# Bacterial defenses and their trade-off with growth are not ubiquitous but depend on ecological contexts

**DOI:** 10.1101/2024.03.24.586452

**Authors:** Zhi-Ling Liu, Jia Liu, Deng-Ke Niu

## Abstract

Bacteriophages, also known as bacterial viruses, significantly influence microbial ecosystems, driving bacteria to evolve diverse antiviral defense mechanisms. This study explores the intricate relationship between bacterial defenses and growth rates across diverse ecological contexts. Our investigation reveals that bacteria lacking defenses exhibit prolonged doubling times. Integrating phylogenetic eigenvectors into the ecological feature matrix, we employed a phylogenetic random forest model to identify key ecological features influencing defense presence and abundance. Further phylogenetic regressions unveil nuanced dependencies of bacterial defenses on specific environmental factors, challenging assumptions of a universal defense system distribution and underscoring reliance on subtle ecological cues. Notably, symbiotic and endosymbiotic bacteria often exhibit reduced defense systems and negative correlations between defense system abundance and the minimal doubling time. Conversely, free-living and motile bacteria show significant positive correlations between minimal doubling time and defense system abundance. Moreover, we highlight the pivotal role of ecological variables like habitat specificity and nutrient availability in shaping bacterial growth rates and defense mechanisms. Our findings underscore the complexity of microbial interactions and stress the need to consider ecological context in understanding defense strategies. We propose that trade-offs between growth and defense are ubiquitous due to sporadically inefficient optimization of limited resources, particularly in populations with small effective sizes, where both mechanisms may weaken concurrently due to genetic drift. This challenges traditional notions of trade-offs and underscores the impact of ecological context on microbial strategies.

## Supplemental Table S2-S3 for "Bacterial defenses and their trade-off with growth are not ubiquitous but depend on ecological contexts" (part 1 of 3)

### Sheet: TableS2
Supplemental Table S2. A comprehensive dataset of the minimal doubling time and antiviral defense system features for 3532 bacterial genomes
Species taxid	Superkingdom	Phylum	Class	Order	Familly	Species name	Assembly accession	GTDB ID	Minimal doubling time	Defense system number
79885	Bacteria	Firmicutes	Bacilli	Bacillales	Bacillaceae	Alkalihalophilus pseudofirmus OF4	GCF_000005825.2	RS_GCF_000005825.2	0.6119	4
83560	Bacteria	Chlamydiae	Chlamydiia	Chlamydiales	Chlamydiaceae	Chlamydia muridarum str. Nigg	GCF_000006685.1	RS_GCF_000006685.1	8.3232	0
28901	Bacteria	Proteobacteria	Gammaproteobacteria	Enterobacterales	Enterobacteriaceae	Salmonella enterica subsp. enterica serovar Typhimurium str. LT2	GCF_000006945.2	RS_GCF_000006945.2	1.477	8
1097	Bacteria	Chlorobi	Chlorobia	Chlorobiales	Chlorobiaceae	Chlorobaculum tepidum TLS	GCF_000006985.1	RS_GCF_000006985.1	7.1676	6
29459	Bacteria	Proteobacteria	Alphaproteobacteria	Hyphomicrobiales	Brucellaceae	Brucella melitensis bv. 1 str. 16M	GCF_000007125.1	RS_GCF_000007125.1	1.5005	2
339	Bacteria	Proteobacteria	Gammaproteobacteria	Xanthomonadales	Xanthomonadaceae	Xanthomonas campestris pv. campestris str. ATCC 33913	GCF_000007145.1	RS_GCF_000007145.1	3.3667	10
83558	Bacteria	Chlamydiae	Chlamydiia	Chlamydiales	Chlamydiaceae	Chlamydia pneumoniae TW-183	GCF_000007205.1	RS_GCF_000007205.1	6.7429	0
9	Bacteria	Proteobacteria	Gammaproteobacteria	Enterobacterales	Erwiniaceae	Buchnera aphidicola str. Sg (Schizaphis graminum)	GCF_000007365.1	RS_GCF_000007365.1	4.5779	0
2039	Bacteria	Actinobacteria	Actinomycetia	Micrococcales	Tropherymataceae	Tropheryma whipplei str. Twist	GCF_000007485.1	RS_GCF_000007485.1	7.0019	0
83557	Bacteria	Chlamydiae	Chlamydiia	Chlamydiales	Chlamydiaceae	Chlamydia caviae GPIC	GCF_000007605.1	RS_GCF_000007605.1	10.8109	0
1575	Bacteria	Actinobacteria	Actinomycetia	Micrococcales	Microbacteriaceae	Leifsonia xyli subsp. xyli str. CTCB07	GCF_000007665.1	RS_GCF_000007665.1	1.5226	0
536	Bacteria	Proteobacteria	Betaproteobacteria	Neisseriales	Chromobacteriaceae	Chromobacterium violaceum ATCC 12472	GCF_000007705.1	RS_GCF_000007705.1	0.4641	4
9	Bacteria	Proteobacteria	Gammaproteobacteria	Enterobacterales	Erwiniaceae	Buchnera aphidicola str. Bp (Baizongia pistaciae)	GCF_000007725.1	RS_GCF_000007725.1	7.4264	0
1396	Bacteria	Firmicutes	Bacilli	Bacillales	Bacillaceae	Bacillus cereus ATCC 14579	GCF_000007825.1	RS_GCF_000007825.1	0.4862	7
32025	Bacteria	Proteobacteria	Epsilonproteobacteria	Campylobacterales	Helicobacteraceae	Helicobacter hepaticus ATCC 51449	GCF_000007905.1	RS_GCF_000007905.1	7.4466	5
1219	Bacteria	Cyanobacteria		Synechococcales	Prochloraceae	Prochlorococcus marinus subsp. marinus str. CCMP1375	GCF_000007925.1	RS_GCF_000007925.1	9.6217	2
35554	Bacteria	Proteobacteria	Deltaproteobacteria	Desulfuromonadales	Geobacteraceae	Geobacter sulfurreducens PCA	GCF_000007985.2	RS_GCF_000007985.2	11.751	5
163164	Bacteria	Proteobacteria	Alphaproteobacteria	Rickettsiales	Anaplasmataceae	Wolbachia endosymbiont of Drosophila melanogaster	GCF_000008025.1	RS_GCF_000008025.1	4.4508	0
785	Bacteria	Proteobacteria	Alphaproteobacteria	Rickettsiales	Rickettsiaceae	Rickettsia typhi str. Wilmington	GCF_000008045.1	RS_GCF_000008045.1	5.4459	0
158	Bacteria	Spirochaetes	Spirochaetia	Spirochaetales	Spirochaetaceae	Treponema denticola ATCC 35405	GCF_000008185.1	RS_GCF_000008185.1	4.575	6
2099	Bacteria	Tenericutes	Mollicutes	Mycoplasmatales	Mycoplasmataceae	Mycoplasma hyopneumoniae J	GCF_000008205.1	RS_GCF_000008205.1	5.6173	2
2151	Bacteria	Tenericutes	Mollicutes	Entomoplasmatales	Entomoplasmataceae	Mesoplasma florum L1	GCF_000008305.1	RS_GCF_000008305.1	1.0895	2
2118	Bacteria	Tenericutes	Mollicutes	Mycoplasmatales	Mycoplasmataceae	Mycoplasma mobile 163K	GCF_000008365.1	RS_GCF_000008365.1	2.2233	5
80849	Bacteria	Proteobacteria	Alphaproteobacteria	Rickettsiales	Anaplasmataceae	Wolbachia endosymbiont strain TRS of Brugia malayi	GCF_000008385.1	RS_GCF_000008385.1	6.8576	0
135577	Bacteria	Proteobacteria	Gammaproteobacteria	Alteromonadales	Idiomarinaceae	Idiomarina loihiensis L2TR	GCF_000008465.1	RS_GCF_000008465.1	3.3165	4
446	Bacteria	Proteobacteria	Gammaproteobacteria	Legionellales	Legionellaceae	Legionella pneumophila subsp. pneumophila str. Philadelphia 1	GCF_000008485.1	RS_GCF_000008485.1	9.6647	6
2336	Bacteria	Thermotogae	Thermotogae	Thermotogales	Thermotogaceae	Thermotoga maritima MSB8	GCF_000008545.1	RS_GCF_000008545.1	9.2099	4
1299	Bacteria	Deinococcus-Thermus	Deinococci	Deinococcales	Deinococcaceae	Deinococcus radiodurans R1	GCF_000008565.1	RS_GCF_000008565.1	1.3425	8
63363	Bacteria	Aquificae	Aquificae	Aquificales	Aquificaceae	Aquifex aeolicus VF5	GCF_000008625.1	RS_GCF_000008625.1	6.8742	3
139	Bacteria	Spirochaetes	Spirochaetia	Spirochaetales	Borreliaceae	Borreliella burgdorferi B31	GCF_000008685.2	RS_GCF_000008685.2	3.6887	3
1488	Bacteria	Firmicutes	Clostridia	Eubacteriales	Clostridiaceae	Clostridium acetobutylicum ATCC 824	GCF_000008765.1	RS_GCF_000008765.1	3.8754	2
263	Bacteria	Proteobacteria	Gammaproteobacteria	Thiotrichales	Francisellaceae	Francisella tularensis subsp. tularensis SCHU S4	GCF_000008985.1	RS_GCF_000008985.1	2.7696	3
1423	Bacteria	Firmicutes	Bacilli	Bacillales	Bacillaceae	Bacillus subtilis subsp. subtilis str. 168	GCF_000009045.1	RS_GCF_000009045.1	0.7398	2
384	Bacteria	Proteobacteria	Alphaproteobacteria	Hyphomicrobiales	Rhizobiaceae	Rhizobium leguminosarum bv. viciae 3841	GCF_000009265.1	RS_GCF_000009265.1	1.5232	9
59754	Bacteria	Proteobacteria	Gammaproteobacteria	Oceanospirillales	Alcanivoracaceae	Alcanivorax borkumensis SK2	GCF_000009365.1	RS_GCF_000009365.1	4.0843	2
9	Bacteria	Proteobacteria	Gammaproteobacteria	Enterobacterales	Erwiniaceae	Buchnera aphidicola str. APS (Acyrthosiphon pisum)	GCF_000009605.1	RS_GCF_000009605.1	7.0734	0
2066070	Bacteria	Proteobacteria	Alphaproteobacteria	Hyphomicrobiales	Phyllobacteriaceae	Mesorhizobium japonicum MAFF 303099	GCF_000009625.1	RS_GCF_000009625.1	2.6067	2
103690	Bacteria	Cyanobacteria		Nostocales	Nostocaceae	Nostoc sp. PCC 7120 = FACHB-418	GCF_000009705.1	RS_GCF_000009705.1	8.3981	18
33903	Bacteria	Actinobacteria	Actinomycetia	Streptomycetales	Streptomycetaceae	Streptomyces avermitilis MA-4680 = NBRC 14893	GCF_000009765.2	RS_GCF_000009765.2	1.1476	4
2734	Bacteria	Firmicutes	Clostridia	Eubacteriales	Symbiobacteriaceae	Symbiobacterium thermophilum IAM 14863	GCF_000009905.1	RS_GCF_000009905.1	6.9503	6
83556	Bacteria	Chlamydiae	Chlamydiia	Chlamydiales	Chlamydiaceae	Chlamydia felis Fe/C-56	GCF_000009945.1	RS_GCF_000009945.1	11.8843	0
84159	Bacteria	Proteobacteria	Alphaproteobacteria	Rhodospirillales	Rhodospirillaceae	Magnetospirillum magneticum AMB-1	GCF_000009985.1	RS_GCF_000009985.1	2.3048	2
32046	Bacteria	Cyanobacteria		Synechococcales	Synechococcaceae	Synechococcus elongatus PCC 6301	GCF_000010065.1	RS_GCF_000010065.1	3.6404	3
29385	Bacteria	Firmicutes	Bacilli	Bacillales	Staphylococcaceae	Staphylococcus saprophyticus subsp. saprophyticus ATCC 15305 = NCTC 7292	GCF_000010125.1	RS_GCF_000010125.1	1.0216	1
1393	Bacteria	Firmicutes	Bacilli	Bacillales	Paenibacillaceae	Brevibacillus brevis NBRC 100599	GCF_000010165.1	RS_GCF_000010165.1	0.6213	6
1260	Bacteria	Firmicutes	Tissierellia	Tissierellales	Peptoniphilaceae	Finegoldia magna ATCC 29328	GCF_000010185.1	RS_GCF_000010185.1	1.3292	10
72000	Bacteria	Actinobacteria	Actinomycetia	Micrococcales	Micrococcaceae	Kocuria rhizophila DC2201	GCF_000010285.1	RS_GCF_000010285.1	2.9263	4
173480	Bacteria	Gemmatimonadetes	Gemmatimonadetes	Gemmatimonadales	Gemmatimonadaceae	Gemmatimonas aurantiaca T-27	GCF_000010305.1	RS_GCF_000010305.1	2.76	6
387092	Bacteria	Proteobacteria	Epsilonproteobacteria	Nautiliales	Nitratiruptoraceae	Nitratiruptor sp. SB155-2	GCF_000010325.1	RS_GCF_000010325.1	4.4715	2
387093	Bacteria	Proteobacteria	Epsilonproteobacteria	Campylobacterales	Sulfurovaceae	Sulfurovum sp. NBC37-1	GCF_000010345.1	RS_GCF_000010345.1	1.3991	4
412965	Bacteria	Proteobacteria	Gammaproteobacteria			Candidatus Vesicomyosocius okutanii	GCF_000010405.1	RS_GCF_000010405.1	7.6646	0
1680	Bacteria	Actinobacteria	Actinomycetia	Bifidobacteriales	Bifidobacteriaceae	Bifidobacterium adolescentis ATCC 15703	GCF_000010425.1	RS_GCF_000010425.1	0.9779	6
837	Bacteria	Bacteroidetes	Bacteroidia	Bacteroidales	Porphyromonadaceae	Porphyromonas gingivalis ATCC 33277	GCF_000010505.1	RS_GCF_000010505.1	6.3589	9
7	Bacteria	Proteobacteria	Alphaproteobacteria	Hyphomicrobiales	Xanthobacteraceae	Azorhizobium caulinodans ORS 571	GCF_000010525.1	RS_GCF_000010525.1	3.2223	1
1126	Bacteria	Cyanobacteria		Chroococcales	Microcystaceae	Microcystis aeruginosa NIES-843	GCF_000010625.1	RS_GCF_000010625.1	4.341	29
184917	Bacteria	Proteobacteria	Deltaproteobacteria	Desulfovibrionales	Desulfovibrionaceae	Solidesulfovibrio magneticus RS-1	GCF_000010665.1	RS_GCF_000010665.1	7.0356	8
137722	Bacteria	Proteobacteria	Alphaproteobacteria	Rhodospirillales	Azospirillaceae	Azospirillum sp. B510	GCF_000010725.1	RS_GCF_000010725.1	1.8494	7
940	Bacteria	Aquificae	Aquificae	Aquificales	Aquificaceae	Hydrogenobacter thermophilus TK-6	GCF_000010785.1	RS_GCF_000010785.1	7.4115	3
37919	Bacteria	Actinobacteria	Actinomycetia	Corynebacteriales	Nocardiaceae	Rhodococcus opacus B4	GCF_000010805.1	RS_GCF_000010805.1	1.7609	5
197162	Bacteria	Deferribacteres	Deferribacteres	Deferribacterales	Deferribacteraceae	Deferribacter desulfuricans SSM1	GCF_000010985.1	RS_GCF_000010985.1	7.0034	3
818	Bacteria	Bacteroidetes	Bacteroidia	Bacteroidales	Bacteroidaceae	Bacteroides thetaiotaomicron VPI-5482	GCF_000011065.1	RS_GCF_000011065.1	2.1495	7
28227	Bacteria	Tenericutes	Mollicutes	Mycoplasmatales	Mycoplasmataceae	Malacoplasma penetrans HF-2	GCF_000011225.1	RS_GCF_000011225.1	2.6982	6
182710	Bacteria	Firmicutes	Bacilli	Bacillales	Bacillaceae	Oceanobacillus iheyensis HTE831	GCF_000011245.1	RS_GCF_000011245.1	1.5675	2
152794	Bacteria	Actinobacteria	Actinomycetia	Corynebacteriales	Corynebacteriaceae	Corynebacterium efficiens YS-314	GCF_000011305.1	RS_GCF_000011305.1	0.463	7
1718	Bacteria	Actinobacteria	Actinomycetia	Corynebacteriales	Corynebacteriaceae	Corynebacterium glutamicum ATCC 13032	GCF_000011325.1	RS_GCF_000011325.1	0.4095	4
146786	Bacteria	Cyanobacteria		Synechococcales	Synechococcaceae	Thermosynechococcus vestitus BP-1	GCF_000011345.1	RS_GCF_000011345.1	6.8631	2
1355477	Bacteria	Proteobacteria	Alphaproteobacteria	Hyphomicrobiales	Bradyrhizobiaceae	Bradyrhizobium diazoefficiens USDA 110	GCF_000011365.1	RS_GCF_000011365.1	4.652	8
33072	Bacteria	Cyanobacteria	Gloeobacteria	Gloeobacterales	Gloeobacteraceae	Gloeobacter violaceus PCC 7421	GCF_000011385.1	RS_GCF_000011385.1	5.6891	5
1219	Bacteria	Cyanobacteria		Synechococcales	Prochloraceae	Prochlorococcus marinus subsp. pastoris str. CCMP1986	GCF_000011465.1	RS_GCF_000011465.1	6.0852	2
1219	Bacteria	Cyanobacteria		Synechococcales	Prochloraceae	Prochlorococcus marinus str. MIT 9313	GCF_000011485.1	RS_GCF_000011485.1	7.0837	0
362787	Bacteria	Chlamydiae	Chlamydiia	Parachlamydiales	Parachlamydiaceae	Candidatus Protochlamydia amoebophila UWE25	GCF_000011565.2	RS_GCF_000011565.2	5.753	4
1402	Bacteria	Firmicutes	Bacilli	Bacillales	Bacillaceae	Bacillus licheniformis DSM 13 = ATCC 14580	GCF_000011645.1	RS_GCF_000011645.1	0.4204	3
13373	Bacteria	Proteobacteria	Betaproteobacteria	Burkholderiales	Burkholderiaceae	Burkholderia mallei ATCC 23344	GCF_000011705.1	RS_GCF_000011705.1	1.7879	1
101534	Bacteria	Proteobacteria	Gammaproteobacteria	Enterobacterales	Enterobacteriaceae	Candidatus Blochmannia pennsylvanicus str. BPEN	GCF_000011745.1	RS_GCF_000011745.1	9.7623	0
61435	Bacteria	Chloroflexi	Dehalococcoidia	Dehalococcoidales	Dehalococcoidaceae	Dehalococcoides mccartyi 195	GCF_000011905.1	RS_GCF_000011905.1	6.837	1
89184	Bacteria	Proteobacteria	Alphaproteobacteria	Rhodobacterales	Rhodobacteraceae	Ruegeria pomeroyi DSS-3	GCF_000011965.2	RS_GCF_000011965.2	1.743	2
142	Bacteria	Spirochaetes	Spirochaetia	Spirochaetales	Borreliaceae	Borrelia turicatae 91E135	GCF_000012085.2	RS_GCF_000012085.2	4.1854	1
813	Bacteria	Chlamydiae	Chlamydiia	Chlamydiales	Chlamydiaceae	Chlamydia trachomatis A/HAR-13	GCF_000012125.1	RS_GCF_000012125.1	8.5735	0
229545	Bacteria	Tenericutes	Mollicutes	Acholeplasmatales	Acholeplasmataceae	Aster yellows witches'-broom phytoplasma AYWB	GCF_000012225.1	RS_GCF_000012225.1	4.2401	0
334543	Bacteria	Proteobacteria	Gammaproteobacteria	Pseudomonadales	Moraxellaceae	Psychrobacter arcticus 273-4	GCF_000012305.1	RS_GCF_000012305.1	2.7248	5
28229	Bacteria	Proteobacteria	Gammaproteobacteria	Alteromonadales	Colwelliaceae	Colwellia psychrerythraea 34H	GCF_000012325.1	RS_GCF_000012325.1	1.2409	3
198252	Bacteria	Proteobacteria	Alphaproteobacteria	Pelagibacterales	Pelagibacteraceae	Candidatus Pelagibacter ubique HTCC1062	GCF_000012345.1	RS_GCF_000012345.1	5.9866	0
57975	Bacteria	Proteobacteria	Betaproteobacteria	Burkholderiales	Burkholderiaceae	Burkholderia thailandensis E264	GCF_000012365.1	RS_GCF_000012365.1	1.7921	6
33990	Bacteria	Proteobacteria	Alphaproteobacteria	Rickettsiales	Rickettsiaceae	Rickettsia bellii RML369-C	GCF_000012385.1	RS_GCF_000012385.1	5.7076	2
1219	Bacteria	Cyanobacteria		Synechococcales	Prochloraceae	Prochlorococcus marinus str. NATL2A	GCF_000012465.1	RS_GCF_000012465.1	10.1463	0
1100	Bacteria	Chlorobi	Chlorobia	Chlorobiales	Chlorobiaceae	Pelodictyon luteolum DSM 273	GCF_000012485.1	RS_GCF_000012485.1	9.9678	5
316279	Bacteria	Cyanobacteria		Synechococcales	Synechococcaceae	Synechococcus sp. CC9902	GCF_000012505.1	RS_GCF_000012505.1	4.9951	0
944	Bacteria	Proteobacteria	Alphaproteobacteria	Rickettsiales	Anaplasmataceae	Ehrlichia canis str. Jake	GCF_000012565.1	RS_GCF_000012565.1	4.6256	0
1219	Bacteria	Cyanobacteria		Synechococcales	Prochloraceae	Prochlorococcus marinus str. MIT 9312	GCF_000012645.1	RS_GCF_000012645.1	9.9252	2
913	Bacteria	Proteobacteria	Alphaproteobacteria	Hyphomicrobiales	Bradyrhizobiaceae	Nitrobacter winogradskyi Nb-255	GCF_000012725.1	RS_GCF_000012725.1	7.8018	6
36861	Bacteria	Proteobacteria	Betaproteobacteria	Nitrosomonadales	Thiobacillaceae	Thiobacillus denitrificans ATCC 25259	GCF_000012745.1	RS_GCF_000012745.1	5.1463	7
2095	Bacteria	Tenericutes	Mollicutes	Mycoplasmatales	Mycoplasmataceae	Mycoplasma capricolum subsp. capricolum ATCC 27343	GCF_000012765.1	RS_GCF_000012765.1	1.8388	3
1229	Bacteria	Proteobacteria	Gammaproteobacteria	Chromatiales	Chromatiaceae	Nitrosococcus oceani ATCC 19707	GCF_000012805.1	RS_GCF_000012805.1	10.7713	16
821	Bacteria	Bacteroidetes	Bacteroidia	Bacteroidales		Phocaeicola vulgatus ATCC 8482	GCF_000012825.1	RS_GCF_000012825.1	1.2968	9
823	Bacteria	Bacteroidetes	Bacteroidia	Bacteroidales	Tannerellaceae	Parabacteroides distasonis ATCC 8503	GCF_000012845.1	RS_GCF_000012845.1	1.0733	8
129958	Bacteria	Firmicutes	Clostridia	Thermoanaerobacterales	Thermoanaerobacteraceae	Carboxydothermus hydrogenoformans Z-2901	GCF_000012865.1	RS_GCF_000012865.1	7.8757	9
19	Bacteria	Proteobacteria	Deltaproteobacteria	Desulfuromonadales	Syntrophotaleaceae	Syntrophotalea carbinolica DSM 2380	GCF_000012885.1	RS_GCF_000012885.1	9.4848	6
28232	Bacteria	Proteobacteria	Deltaproteobacteria	Desulfuromonadales	Geobacteraceae	Geobacter metallireducens GS-15	GCF_000012925.1	RS_GCF_000012925.1	9.768	7
482957	Bacteria	Proteobacteria	Betaproteobacteria	Burkholderiales	Burkholderiaceae	Burkholderia lata	GCF_000012945.1	RS_GCF_000012945.1	0.8865	3
39766	Bacteria	Proteobacteria	Epsilonproteobacteria	Campylobacterales	Thiovulaceae	Sulfurimonas denitrificans DSM 1251	GCF_000012965.1	RS_GCF_000012965.1	1.6606	5
158327	Bacteria	Proteobacteria	Gammaproteobacteria	Oceanospirillales	Hahellaceae	Hahella chejuensis KCTC 2396	GCF_000012985.1	RS_GCF_000012985.1	4.3608	12
39960	Bacteria	Proteobacteria	Alphaproteobacteria	Sphingomonadales	Erythrobacteraceae	Erythrobacter litoralis HTCC2594	GCF_000013005.1	RS_GCF_000013005.1	2.4052	4
146919	Bacteria	Bacteroidetes		Bacteroidetes Order II. Incertae sedis	Rhodothermaceae	Salinibacter ruber DSM 13855	GCF_000013045.1	RS_GCF_000013045.1	11.543	3
1085	Bacteria	Proteobacteria	Alphaproteobacteria	Rhodospirillales	Rhodospirillaceae	Rhodospirillum rubrum ATCC 11170	GCF_000013085.1	RS_GCF_000013085.1	3.7261	10
945	Bacteria	Proteobacteria	Alphaproteobacteria	Rickettsiales	Anaplasmataceae	Ehrlichia chaffeensis str. Arkansas	GCF_000013145.1	RS_GCF_000013145.1	4.7701	0
951	Bacteria	Proteobacteria	Alphaproteobacteria	Rickettsiales	Anaplasmataceae	Neorickettsia sennetsu str. Miyayama	GCF_000013165.1	RS_GCF_000013165.1	5.8407	0
321327	Bacteria	Cyanobacteria		Synechococcales	Synechococcaceae	Synechococcus sp. JA-3-3Ab	GCF_000013205.1	RS_GCF_000013205.1	9.268	5
321332	Bacteria	Cyanobacteria		Synechococcales	Synechococcaceae	Synechococcus sp. JA-2-3B'a(2-13)	GCF_000013225.1	RS_GCF_000013225.1	7.983	5
1502	Bacteria	Firmicutes	Clostridia	Eubacteriales	Clostridiaceae	Clostridium perfringens ATCC 13124	GCF_000013285.1	RS_GCF_000013285.1	1.1956	6
48935	Bacteria	Proteobacteria	Alphaproteobacteria	Sphingomonadales	Sphingomonadaceae	Novosphingobium aromaticivorans DSM 12444	GCF_000013325.1	RS_GCF_000013325.1	1.4653	5
106370	Bacteria	Actinobacteria	Actinomycetia	Frankiales	Frankiaceae	Frankia casuarinae	GCF_000013345.1	RS_GCF_000013345.1	4.165	11
1076	Bacteria	Proteobacteria	Alphaproteobacteria	Hyphomicrobiales	Bradyrhizobiaceae	Rhodopseudomonas palustris HaA2	GCF_000013365.1	RS_GCF_000013365.1	6.7859	4
161493	Bacteria	Proteobacteria	Deltaproteobacteria	Myxococcales	Anaeromyxobacteraceae	Anaeromyxobacter dehalogenans 2CP-C	GCF_000013385.1	RS_GCF_000013385.1	5.616	9
316277	Bacteria	Proteobacteria	Deltaproteobacteria	Syntrophobacterales	Syntrophaceae	Syntrophus aciditrophicus SB	GCF_000013405.1	RS_GCF_000013405.1	9.6823	10
290400	Bacteria	Proteobacteria	Alphaproteobacteria	Rhodobacterales	Rhodobacteraceae	Jannaschia sp. CCS1	GCF_000013565.1	RS_GCF_000013565.1	5.5226	2
192843	Bacteria	Proteobacteria	Betaproteobacteria	Burkholderiales	Comamonadaceae	Rhodoferax ferrireducens T118	GCF_000013605.1	RS_GCF_000013605.1	5.907	10
375286	Bacteria	Proteobacteria	Betaproteobacteria	Burkholderiales	Oxalobacteraceae	Janthinobacterium sp. Marseille	GCF_000013625.1	RS_GCF_000013625.1	1.8365	9
36873	Bacteria	Proteobacteria	Betaproteobacteria	Burkholderiales	Burkholderiaceae	Paraburkholderia xenovorans LB400	GCF_000013645.1	RS_GCF_000013645.1	1.1544	10
86304	Bacteria	Proteobacteria	Gammaproteobacteria	Cellvibrionales	Cellvibrionaceae	Saccharophagus degradans 2-40	GCF_000013665.1	RS_GCF_000013665.1	3.165	4
405	Bacteria	Proteobacteria	Betaproteobacteria	Nitrosomonadales	Methylophilaceae	Methylobacillus flagellatus KT	GCF_000013705.1	RS_GCF_000013705.1	3.5854	5
192073	Bacteria	Proteobacteria	Gammaproteobacteria	Alteromonadales	Shewanellaceae	Shewanella denitrificans OS217	GCF_000013765.1	RS_GCF_000013765.1	1.5193	6
296591	Bacteria	Proteobacteria	Betaproteobacteria	Burkholderiales	Comamonadaceae	Polaromonas sp. JS666	GCF_000013865.1	RS_GCF_000013865.1	4.1344	8
912	Bacteria	Proteobacteria	Alphaproteobacteria	Hyphomicrobiales	Bradyrhizobiaceae	Nitrobacter hamburgensis X14	GCF_000013885.1	RS_GCF_000013885.1	6.8926	10
330922	Bacteria	Proteobacteria	Gammaproteobacteria	Pseudomonadales	Moraxellaceae	Psychrobacter cryohalolentis K5	GCF_000013905.1	RS_GCF_000013905.1	2.8178	10
117207	Bacteria	Proteobacteria	Alphaproteobacteria	Sphingomonadales	Sphingomonadaceae	Sphingopyxis alaskensis RB2256	GCF_000013985.1	RS_GCF_000013985.1	2.3688	2
658062	Bacteria	Acidobacteria	Acidobacteriia	Acidobacteriales	Acidobacteriaceae	Candidatus Koribacter versatilis Ellin345	GCF_000014005.1	RS_GCF_000014005.1	7.781	3
2434	Bacteria	Proteobacteria	Alphaproteobacteria	Rhodobacterales	Rhodobacteraceae	Roseobacter denitrificans OCh 114	GCF_000014045.1	RS_GCF_000014045.1	5.1356	8
292414	Bacteria	Proteobacteria	Alphaproteobacteria	Rhodobacterales	Rhodobacteraceae	Ruegeria sp. TM1040	GCF_000014065.1	RS_GCF_000014065.1	0.8217	3
1542	Bacteria	Firmicutes	Clostridia	Eubacteriales	Clostridiaceae	Clostridium novyi NT	GCF_000014125.1	RS_GCF_000014125.1	2.8061	5
985	Bacteria	Bacteroidetes	Cytophagia	Cytophagales	Cytophagaceae	Cytophaga hutchinsonii ATCC 33406	GCF_000014145.1	RS_GCF_000014145.1	1.3146	4
49319	Bacteria	Actinobacteria	Rubrobacteria	Rubrobacterales	Rubrobacteraceae	Rubrobacter xylanophilus DSM 9941	GCF_000014185.1	RS_GCF_000014185.1	5.6905	3
288	Bacteria	Proteobacteria	Gammaproteobacteria	Alteromonadales	Pseudoalteromonadaceae	Pseudoalteromonas atlantica T6c	GCF_000014225.1	RS_GCF_000014225.1	2.3278	5
364410	Bacteria	Proteobacteria	Alphaproteobacteria	Rhodospirillales	Acetobacteraceae	Granulibacter bethesdensis CGDNIH1	GCF_000014285.2	RS_GCF_000014285.2	2.0754	5
788	Bacteria	Proteobacteria	Alphaproteobacteria	Rickettsiales	Rickettsiaceae	Rickettsia canadensis str. McKiel	GCF_000014345.1	RS_GCF_000014345.1	5.6203	0
1596	Bacteria	Firmicutes	Bacilli	Lactobacillales	Lactobacillaceae	Lactobacillus gasseri ATCC 33323 = JCM 1131	GCF_000014425.1	RS_GCF_000014425.1	1.4456	4
1245	Bacteria	Firmicutes	Bacilli	Lactobacillales	Lactobacillaceae	Leuconostoc mesenteroides subsp. mesenteroides ATCC 8293	GCF_000014445.1	RS_GCF_000014445.1	0.7761	5
132919	Bacteria	Actinobacteria	Actinomycetia	Corynebacteriales	Nocardiaceae	Rhodococcus jostii RHA1	GCF_000014565.1	RS_GCF_000014565.1	1.8508	7
64471	Bacteria	Cyanobacteria		Synechococcales	Synechococcaceae	Synechococcus sp. CC9311	GCF_000014585.1	RS_GCF_000014585.1	6.2794	0
863	Bacteria	Firmicutes	Clostridia	Eubacteriales	Syntrophomonadaceae	Syntrophomonas wolfei subsp. wolfei str. Goettingen G311	GCF_000014725.1	RS_GCF_000014725.1	14.7359	14
74318	Bacteria	Proteobacteria	Alphaproteobacteria	Maricaulales	Maricaulaceae	Maricaulis maris MCS10	GCF_000014745.1	RS_GCF_000014745.1	3.2253	5
351052	Bacteria	Proteobacteria	Gammaproteobacteria	Chromatiales	Ectothiorhodospiraceae	Alkalilimnicola ehrlichii MLHE-1	GCF_000014785.1	RS_GCF_000014785.1	11.2349	6
644	Bacteria	Proteobacteria	Gammaproteobacteria	Aeromonadales	Aeromonadaceae	Aeromonas hydrophila subsp. hydrophila ATCC 7966	GCF_000014805.1	RS_GCF_000014805.1	0.3114	1
1124597	Bacteria	Proteobacteria	Alphaproteobacteria	Magnetococcales	Magnetococcaceae	Magnetococcus marinus MC-1	GCF_000014865.1	RS_GCF_000014865.1	6.456	7
404011	Bacteria	Proteobacteria	Gammaproteobacteria	Alteromonadales	Shewanellaceae	Shewanella piezotolerans WP3	GCF_000014885.1	RS_GCF_000014885.1	1.4531	6
43663	Bacteria	Actinobacteria	Actinomycetia	Micrococcales	Micrococcaceae	Paenarthrobacter aurescens TC1	GCF_000014925.1	RS_GCF_000014925.1	0.6185	8
119484	Bacteria	Proteobacteria	Deltaproteobacteria	Syntrophobacterales	Syntrophobacteraceae	Syntrophobacter fumaroxidans MPOB	GCF_000014965.1	RS_GCF_000014965.1	12.4032	10
28049	Bacteria	Actinobacteria	Actinomycetia	Acidothermales	Acidothermaceae	Acidothermus cellulolyticus 11B	GCF_000015025.1	RS_GCF_000015025.1	4.5206	2
29543	Bacteria	Proteobacteria	Deltaproteobacteria	Desulfuromonadales	Desulfuromonadaceae	Pelobacter propionicus DSM 2379	GCF_000015045.1	RS_GCF_000015045.1	13.7977	8
386487	Bacteria	Proteobacteria	Gammaproteobacteria			Candidatus Ruthia magnifica str. Cm (Calyptogena magnifica)	GCF_000015105.1	RS_GCF_000015105.1	7.2669	0
1096	Bacteria	Chlorobi	Chlorobia	Chlorobiales	Chlorobiaceae	Chlorobium phaeobacteroides DSM 266	GCF_000015125.1	RS_GCF_000015125.1	12.524	21
288000	Bacteria	Proteobacteria	Alphaproteobacteria	Hyphomicrobiales	Bradyrhizobiaceae	Bradyrhizobium sp. BTAi1	GCF_000015165.1	RS_GCF_000015165.1	4.8649	2
60478	Bacteria	Proteobacteria	Gammaproteobacteria	Alteromonadales	Shewanellaceae	Shewanella amazonensis SB2B	GCF_000015245.1	RS_GCF_000015245.1	0.7931	3
196162	Bacteria	Actinobacteria	Actinomycetia	Propionibacteriales	Nocardioidaceae	Nocardioides sp. JS614	GCF_000015265.1	RS_GCF_000015265.1	2.274	11
357794	Bacteria	Proteobacteria	Gammaproteobacteria	Alteromonadales	Psychromonadaceae	Psychromonas ingrahamii 37	GCF_000015285.1	RS_GCF_000015285.1	1.5072	8
216465	Bacteria	Proteobacteria	Betaproteobacteria	Burkholderiales	Comamonadaceae	Polaromonas naphthalenivorans CJ2	GCF_000015505.1	RS_GCF_000015505.1	3.2982	18
364317	Bacteria	Proteobacteria	Betaproteobacteria	Burkholderiales	Comamonadaceae	Verminephrobacter eiseniae EF01-2	GCF_000015565.1	RS_GCF_000015565.1	5.6976	19
1053	Bacteria	Proteobacteria	Gammaproteobacteria	Chromatiales	Ectothiorhodospiraceae	Halorhodospira halophila SL1	GCF_000015585.1	RS_GCF_000015585.1	8.5704	5
1219	Bacteria	Cyanobacteria		Synechococcales	Prochloraceae	Prochlorococcus marinus str. AS9601	GCF_000015645.1	RS_GCF_000015645.1	7.6049	1
1219	Bacteria	Cyanobacteria		Synechococcales	Prochloraceae	Prochlorococcus marinus str. MIT 9515	GCF_000015665.1	RS_GCF_000015665.1	7.8772	0
105560	Bacteria	Proteobacteria	Betaproteobacteria	Burkholderiales		Methylibium petroleiphilum PM1	GCF_000015725.1	RS_GCF_000015725.1	5.154	10
1515	Bacteria	Firmicutes	Clostridia	Eubacteriales	Oscillospiraceae	Acetivibrio thermocellus ATCC 27405	GCF_000015865.1	RS_GCF_000015865.1	7.8437	9
1219	Bacteria	Cyanobacteria		Synechococcales	Prochloraceae	Prochlorococcus marinus str. MIT 9301	GCF_000015965.1	RS_GCF_000015965.1	7.1005	0
359303	Bacteria	Proteobacteria	Gammaproteobacteria	Alteromonadales	Shewanellaceae	Shewanella loihica PV-4	GCF_000016065.1	RS_GCF_000016065.1	0.1339	4
59610	Bacteria	Firmicutes	Clostridia	Eubacteriales	Peptococcaceae	Desulforamulus reducens MI-1	GCF_000016165.1	RS_GCF_000016165.1	8.7857	9
399742	Bacteria	Proteobacteria	Gammaproteobacteria	Enterobacterales	Enterobacteriaceae	Enterobacter sp. 638	GCF_000016325.1	RS_GCF_000016325.1	1.3125	2
576611	Bacteria	Proteobacteria	Betaproteobacteria	Burkholderiales	Burkholderiaceae	Polynucleobacter asymbioticus QLW-P1DMWA-1	GCF_000016345.1	RS_GCF_000016345.1	3.3474	1
168695	Bacteria	Actinobacteria	Actinomycetia	Micromonosporales	Micromonosporaceae	Salinispora tropica CNB-440	GCF_000016425.1	RS_GCF_000016425.1	2.3457	4
1534	Bacteria	Firmicutes	Clostridia	Eubacteriales	Clostridiaceae	Clostridium kluyveri DSM 555	GCF_000016505.1	RS_GCF_000016505.1	7.3998	3
44001	Bacteria	Firmicutes	Clostridia	Thermoanaerobacterales	Thermoanaerobacterales Family III. Incertae Sedis	Caldicellulosiruptor saccharolyticus DSM 8903	GCF_000016545.1	RS_GCF_000016545.1	6.4948	8
986	Bacteria	Bacteroidetes	Flavobacteriia	Flavobacteriales	Flavobacteriaceae	Flavobacterium johnsoniae UW101	GCF_000016645.1	RS_GCF_000016645.1	1.1133	16
357808	Bacteria	Chloroflexi	Chloroflexia	Chloroflexales	Roseiflexaceae	Roseiflexus sp. RS-1	GCF_000016665.1	RS_GCF_000016665.1	9.9913	21
351604	Bacteria	Proteobacteria	Deltaproteobacteria	Desulfuromonadales	Geobacteraceae	Geotalea uraniireducens Rf4	GCF_000016745.1	RS_GCF_000016745.1	7.6774	18
160791	Bacteria	Proteobacteria	Alphaproteobacteria	Sphingomonadales	Sphingomonadaceae	Rhizorhabdus wittichii RW1	GCF_000016765.1	RS_GCF_000016765.1	2.6001	4
93929	Bacteria	Thermotogae	Thermotogae	Thermotogales	Thermotogaceae	Thermotoga petrophila RKU-1	GCF_000016785.1	RS_GCF_000016785.1	7.8451	4
1598	Bacteria	Firmicutes	Bacilli	Lactobacillales	Lactobacillaceae	Limosilactobacillus reuteri subsp. reuteri	GCF_000016825.1	RS_GCF_000016825.1	0.5707	3
46541	Bacteria	Thermotogae	Thermotogae	Thermotogales	Fervidobacteriaceae	Thermosipho melanesiensis BI429	GCF_000016905.1	RS_GCF_000016905.1	7.8532	5
208226	Bacteria	Firmicutes	Clostridia	Eubacteriales	Clostridiaceae	Alkaliphilus metalliredigens QYMF	GCF_000016985.1	RS_GCF_000016985.1	5.2102	10
287	Bacteria	Proteobacteria	Gammaproteobacteria	Pseudomonadales	Pseudomonadaceae	Pseudomonas aeruginosa PA7	GCF_000017205.1	RS_GCF_000017205.1	0.8323	7
67854	Bacteria	Proteobacteria	Gammaproteobacteria	Pasteurellales	Pasteurellaceae	Actinobacillus succinogenes 130Z	GCF_000017245.1	GB_GCA_000017245.1	1.0523	5
284016	Bacteria	Proteobacteria	Alphaproteobacteria	Caulobacterales	Caulobacteraceae	Phenylobacterium zucineum HLK1	GCF_000017265.1	RS_GCF_000017265.1	2.7057	4
131568	Bacteria	Actinobacteria	Actinomycetia	Kineosporiales	Kineosporiaceae	Kineococcus radiotolerans SRS30216 = ATCC BAA-149	GCF_000017305.1	RS_GCF_000017305.1	1.7851	1
529	Bacteria	Proteobacteria	Alphaproteobacteria	Hyphomicrobiales	Brucellaceae	Brucella anthropi ATCC 49188	GCF_000017405.1	RS_GCF_000017405.1	1.6409	6
580165	Bacteria	Firmicutes	Bacilli	Bacillales	Bacillaceae	Bacillus cytotoxicus NVH 391-98	GCF_000017425.1	RS_GCF_000017425.1	0.3587	5
404589	Bacteria	Proteobacteria	Deltaproteobacteria	Myxococcales	Anaeromyxobacteraceae	Anaeromyxobacter sp. Fw109-5	GCF_000017505.1	RS_GCF_000017505.1	3.7145	4
2424	Bacteria	Thermotogae	Thermotogae	Thermotogales	Fervidobacteriaceae	Fervidobacterium nodosum Rt17-B1	GCF_000017545.1	RS_GCF_000017545.1	5.828	3
256618	Bacteria	Proteobacteria	Alphaproteobacteria	Hyphomicrobiales	Parvibaculaceae	Parvibaculum lavamentivorans DS-1	GCF_000017565.1	RS_GCF_000017565.1	3.5946	11
76517	Bacteria	Proteobacteria	Epsilonproteobacteria	Campylobacterales	Campylobacteraceae	Campylobacter hominis ATCC BAA-381	GCF_000017585.1	RS_GCF_000017585.1	3.6217	5
172	Bacteria	Spirochaetes	Spirochaetia	Leptospirales	Leptospiraceae	Leptospira biflexa serovar Patoc strain 'Patoc 1 (Paris)'	GCF_000017685.1	RS_GCF_000017685.1	3.3943	2
120962	Bacteria	Chloroflexi	Chloroflexia	Chloroflexales	Roseiflexaceae	Roseiflexus castenholzii DSM 13941	GCF_000017805.1	RS_GCF_000017805.1	9.905	20
2546360	Bacteria	Cyanobacteria		Chroococcales	Aphanothecaceae	Crocosphaera subtropica ATCC 51142	GCF_000017845.1	RS_GCF_000017845.1	7.4206	18
271097	Bacteria	Proteobacteria	Gammaproteobacteria	Alteromonadales	Shewanellaceae	Shewanella sediminis HAW-EB3	GCF_000018025.1	RS_GCF_000018025.1	0.6516	2
1219	Bacteria	Cyanobacteria		Synechococcales	Prochloraceae	Prochlorococcus marinus str. MIT 9215	GCF_000018065.1	RS_GCF_000018065.1	6.9828	1
155978	Bacteria	Cyanobacteria		Synechococcales	Acaryochloridaceae	Acaryochloris marina MBIC11017	GCF_000018105.1	RS_GCF_000018105.1	9.5453	5
215813	Bacteria	Proteobacteria	Alphaproteobacteria	Rhodobacterales	Rhodobacteraceae	Dinoroseobacter shibae DFL 12 = DSM 16493	GCF_000018145.1	RS_GCF_000018145.1	5.4362	2
786	Bacteria	Proteobacteria	Alphaproteobacteria	Rickettsiales	Rickettsiaceae	Rickettsia akari str. Hartford	GCF_000018205.1	RS_GCF_000018205.1	6.9808	0
70864	Bacteria	Proteobacteria	Gammaproteobacteria	Alteromonadales	Shewanellaceae	Shewanella pealeana ATCC 700345	GCF_000018285.1	RS_GCF_000018285.1	1.479	7
461876	Bacteria	Firmicutes	Clostridia	Eubacteriales	Clostridiaceae	Alkaliphilus oremlandii OhILAs	GCF_000018325.1	RS_GCF_000018325.1	2.4282	5
181663	Bacteria	Proteobacteria	Deltaproteobacteria	Desulfobacterales	Desulfobacteraceae	Desulfococcus oleovorans Hxd3	GCF_000018405.1	RS_GCF_000018405.1	15.3582	19
471827	Bacteria	Firmicutes	Clostridia	Eubacteriales	Peptococcaceae	Candidatus Desulforudis audaxviator MP104C	GCF_000018425.1	RS_GCF_000018425.1	14.5298	10
380	Bacteria	Proteobacteria	Alphaproteobacteria	Hyphomicrobiales	Rhizobiaceae	Sinorhizobium fredii NGR234	GCF_000018545.1	RS_GCF_000018545.1	1.3668	9
69499	Bacteria	Thermotogae	Thermotogae	Petrotogales	Petrotogaceae	Petrotoga mobilis SJ95	GCF_000018605.1	RS_GCF_000018605.1	9.7138	6
66219	Bacteria	Firmicutes	Clostridia	Eubacteriales	Lachnospiraceae	Lachnoclostridium phytofermentans ISDg	GCF_000018685.1	RS_GCF_000018685.1	1.7301	3
2148	Bacteria	Tenericutes	Mollicutes	Acholeplasmatales	Acholeplasmataceae	Acholeplasma laidlawii PG-8A	GCF_000018785.1	RS_GCF_000018785.1	2.5127	10
1108	Bacteria	Chloroflexi	Chloroflexia	Chloroflexales	Chloroflexaceae	Chloroflexus aurantiacus J-10-fl	GCF_000018865.1	RS_GCF_000018865.1	9.8428	18
1646	Bacteria	Actinobacteria	Actinomycetia	Micrococcales	Micrococcaceae	Renibacterium salmoninarum ATCC 33209	GCF_000018885.1	RS_GCF_000018885.1	1.0344	0
2337	Bacteria	Thermotogae	Thermotogae	Thermotogales	Thermotogaceae	Thermotoga neapolitana DSM 4359	GCF_000018945.1	RS_GCF_000018945.1	11.3518	3
35701	Bacteria	Firmicutes	Clostridia	Eubacteriales	Heliobacteriaceae	Heliomicrobium modesticaldum Ice1	GCF_000019165.1	RS_GCF_000019165.1	7.1465	11
271098	Bacteria	Proteobacteria	Gammaproteobacteria	Alteromonadales	Shewanellaceae	Shewanella halifaxensis HAW-EB4	GCF_000019185.1	RS_GCF_000019185.1	1.6498	7
155077	Bacteria	Proteobacteria	Gammaproteobacteria	Cellvibrionales	Cellvibrionaceae	Cellvibrio japonicus Ueda107	GCF_000019225.1	RS_GCF_000019225.1	1.9036	10
134821	Bacteria	Tenericutes	Mollicutes	Mycoplasmatales	Mycoplasmataceae	Ureaplasma parvum serovar 3 str. ATCC 27815	GCF_000019345.1	RS_GCF_000019345.1	2.6328	3
60961	Bacteria	Proteobacteria	Gammaproteobacteria	Alteromonadales	Shewanellaceae	Shewanella woodyi ATCC 51908	GCF_000019525.1	RS_GCF_000019525.1	0.9683	7
511746	Bacteria	Verrucomicrobia	Methylacidiphilae	Methylacidiphilales	Methylacidiphilaceae	Methylacidiphilum infernorum V4	GCF_000019665.1	RS_GCF_000019665.1	9.1686	3
44449	Bacteria	Spirochaetes	Spirochaetia	Spirochaetales	Borreliaceae	Borrelia recurrentis A1	GCF_000019705.1	RS_GCF_000019705.1	3.7714	0
34029	Bacteria	Proteobacteria	Betaproteobacteria	Burkholderiales		Leptothrix cholodnii SP-6	GCF_000019785.1	RS_GCF_000019785.1	5.2368	6
533	Bacteria	Proteobacteria	Alphaproteobacteria	Hyphomicrobiales	Beijerinckiaceae	Beijerinckia indica subsp. indica ATCC 9039	GCF_000019845.1	RS_GCF_000019845.1	7.0535	2
332410	Bacteria	Firmicutes	Bacilli	Bacillales		Exiguobacterium sibiricum 255-15	GCF_000019905.1	RS_GCF_000019905.1	0.1504	4
107709	Bacteria	Verrucomicrobia	Opitutae	Opitutales	Opitutaceae	Opitutus terrae PB90-1	GCF_000019965.1	RS_GCF_000019965.1	2.4329	5
375929	Bacteria	Firmicutes	Clostridia	Natranaerobiales	Natranaerobiaceae	Natranaerobius thermophilus JW/NM-WN-LF	GCF_000020005.1	RS_GCF_000020005.1	11.0235	10
272131	Bacteria	Cyanobacteria		Nostocales	Nostocaceae	Nostoc punctiforme PCC 73102	GCF_000020025.1	RS_GCF_000020025.1	9.534	16
148447	Bacteria	Proteobacteria	Betaproteobacteria	Burkholderiales	Burkholderiaceae	Paraburkholderia phymatum STM815	GCF_000020045.1	RS_GCF_000020045.1	1.7752	5
261302	Bacteria	Proteobacteria	Betaproteobacteria	Burkholderiales	Burkholderiaceae	Paraburkholderia phytofirmans PsJN	GCF_000020125.1	RS_GCF_000020125.1	1.5819	4
423605	Bacteria	Elusimicrobia	Elusimicrobia	Elusimicrobiales	Elusimicrobiaceae	Elusimicrobium minutum Pei191	GCF_000020145.1	RS_GCF_000020145.1	2.9583	2
239935	Bacteria	Verrucomicrobia	Verrucomicrobiae	Verrucomicrobiales	Akkermansiaceae	Akkermansia muciniphila ATCC BAA-835	GCF_000020225.1	RS_GCF_000020225.1	1.4105	4
2296	Bacteria	Proteobacteria	Deltaproteobacteria	Desulfobacterales	Desulfobacteraceae	Desulforapulum autotrophicum HRM2	GCF_000020365.1	RS_GCF_000020365.1	9.7322	11
313985	Bacteria	Proteobacteria	Deltaproteobacteria	Desulfuromonadales	Geobacteraceae	Trichlorobacter lovleyi SZ	GCF_000020385.1	RS_GCF_000020385.1	8.0306	10
1092	Bacteria	Chlorobi	Chlorobia	Chlorobiales	Chlorobiaceae	Chlorobium limicola DSM 245	GCF_000020465.1	RS_GCF_000020465.1	9.5239	13
31909	Bacteria	Firmicutes	Clostridia	Halanaerobiales	Halanaerobiaceae	Halothermothrix orenii H 168	GCF_000020485.1	RS_GCF_000020485.1	3.7864	5
274539	Bacteria	Chlorobi	Chlorobia	Chlorobiales	Chlorobiaceae	Chlorobaculum parvum NCIB 8327	GCF_000020505.1	RS_GCF_000020505.1	6.3327	2
100716	Bacteria	Chlorobi	Chlorobia	Chlorobiales	Chlorobiaceae	Chloroherpeton thalassium ATCC 35110	GCF_000020525.1	RS_GCF_000020525.1	3.1392	8
281120	Bacteria	Bacteroidetes	Cytophagia	Cytophagales	Amoebophilaceae	Candidatus Amoebophilus asiaticus 5a2	GCF_000020565.1	RS_GCF_000020565.1	7.3934	0
314275	Bacteria	Proteobacteria	Gammaproteobacteria	Alteromonadales	Alteromonadaceae	Alteromonas mediterranea DE	GCF_000020585.3	RS_GCF_000020585.3	1.7103	7
1102	Bacteria	Chlorobi	Chlorobia	Chlorobiales	Chlorobiaceae	Prosthecochloris aestuarii DSM 271	GCF_000020625.1	RS_GCF_000020625.1	10.0193	4
34090	Bacteria	Chlorobi	Chlorobia	Chlorobiales	Chlorobiaceae	Pelodictyon phaeoclathratiforme BU-1	GCF_000020645.1	RS_GCF_000020645.1	10.7626	18
40324	Bacteria	Proteobacteria	Gammaproteobacteria	Xanthomonadales	Xanthomonadaceae	Stenotrophomonas maltophilia R551-3	GCF_000020665.1	RS_GCF_000020665.1	2.0488	3
310783	Bacteria	Deinococcus-Thermus	Deinococci	Deinococcales	Deinococcaceae	Deinococcus deserti VCD115	GCF_000020685.1	RS_GCF_000020685.1	0.8888	3
225194	Bacteria	Proteobacteria	Deltaproteobacteria	Desulfuromonadales	Geobacteraceae	Citrifermentans bemidjiense Bem	GCF_000020725.1	RS_GCF_000020725.1	5.4855	2
35786	Bacteria	Coprothermobacterota	Coprothermobacteria	Coprothermobacterales	Coprothermobacteraceae	Coprothermobacter proteolyticus DSM 5265	GCF_000020945.1	RS_GCF_000020945.1	17.2717	2
14	Bacteria	Dictyoglomi	Dictyoglomia	Dictyoglomales	Dictyoglomaceae	Dictyoglomus thermophilum H-6-12	GCF_000020965.1	RS_GCF_000020965.1	6.7082	6
1396	Bacteria	Firmicutes	Bacilli	Bacillales	Bacillaceae	Bacillus cereus G9842	GCF_000021305.1	RS_GCF_000021305.1	0.4517	5
33996	Bacteria	Proteobacteria	Alphaproteobacteria	Rhodospirillales	Acetobacteraceae	Gluconacetobacter diazotrophicus PA1 5	GCF_000021325.1	RS_GCF_000021325.1	3.942	4
920	Bacteria	Proteobacteria	Acidithiobacillia	Acidithiobacillales	Acidithiobacillaceae	Acidithiobacillus ferrooxidans ATCC 23270	GCF_000021485.1	RS_GCF_000021485.1	18.4394	7
309806	Bacteria	Aquificae	Aquificae	Aquificales	Hydrogenothermaceae	Sulfurihydrogenibium azorense Az-Fu1	GCF_000021545.1	RS_GCF_000021545.1	4.3457	4
309805	Bacteria	Aquificae	Aquificae	Aquificales	Hydrogenothermaceae	Persephonella marina EX-H1	GCF_000021565.1	RS_GCF_000021565.1	4.1793	4
513050	Bacteria	Dictyoglomi	Dictyoglomia	Dictyoglomales	Dictyoglomaceae	Dictyoglomus turgidum DSM 6724	GCF_000021645.1	RS_GCF_000021645.1	5.4689	2
500	Bacteria	Chloroflexi	Thermomicrobia	Thermomicrobiales	Thermomicrobiaceae	Thermomicrobium roseum DSM 5159	GCF_000021685.1	RS_GCF_000021685.1	7.8276	5
244787	Bacteria	Proteobacteria	Epsilonproteobacteria	Nautiliales	Nautiliaceae	Nautilia profundicola AmH	GCF_000021725.1	RS_GCF_000021725.1	1.2308	1
199596	Bacteria	Proteobacteria	Alphaproteobacteria	Hyphomicrobiales	Beijerinckiaceae	Methylocella silvestris BL2	GCF_000021745.1	RS_GCF_000021745.1	5.1145	5
2546366	Bacteria	Cyanobacteria		Chroococcales	Aphanothecaceae	Rippkaea orientalis PCC 8801	GCF_000021805.1	RS_GCF_000021805.1	7.0489	17
2546356	Bacteria	Cyanobacteria		Chroococcales	Aphanothecaceae	Gloeothece citriformis PCC 7424	GCF_000021825.1	RS_GCF_000021825.1	9.9854	16
1061	Bacteria	Proteobacteria	Alphaproteobacteria	Rhodobacterales	Rhodobacteraceae	Rhodobacter capsulatus SB 1003	GCF_000021865.1	RS_GCF_000021865.1	1.0943	11
49338	Bacteria	Firmicutes	Clostridia	Eubacteriales	Peptococcaceae	Desulfitobacterium hafniense DCB-2	GCF_000021925.1	RS_GCF_000021925.1	4.5459	10
152260	Bacteria	Chloroflexi	Chloroflexia	Chloroflexales	Chloroflexaceae	Chloroflexus aggregans DSM 9485	GCF_000021945.1	RS_GCF_000021945.1	8.9422	17
1033854	Bacteria	Proteobacteria	Gammaproteobacteria	Chromatiales	Ectothiorhodospiraceae	Thioalkalivibrio sulfidiphilus HL-EbGr7	GCF_000021985.1	RS_GCF_000021985.1	7.0354	9
85085	Bacteria	Actinobacteria	Actinomycetia	Micrococcales	Micrococcaceae	Pseudarthrobacter chlorophenolicus A6	GCF_000022025.1	RS_GCF_000022025.1	0.8216	5
1521	Bacteria	Firmicutes	Clostridia	Eubacteriales	Oscillospiraceae	Ruminiclostridium cellulolyticum H10	GCF_000022065.1	RS_GCF_000022065.1	4.1484	4
114616	Bacteria	Proteobacteria	Alphaproteobacteria	Hyphomicrobiales	Methylobacteriaceae	Methylobacterium nodulans ORS 2060	GCF_000022085.1	RS_GCF_000022085.1	2.3103	9
161493	Bacteria	Proteobacteria	Deltaproteobacteria	Myxococcales	Anaeromyxobacteraceae	Anaeromyxobacter dehalogenans 2CP-1	GCF_000022145.1	RS_GCF_000022145.1	4.9727	4
1203471	Bacteria	Proteobacteria	Deltaproteobacteria	Desulfuromonadales	Geobacteraceae	Geotalea daltonii FRC-32	GCF_000022265.1	RS_GCF_000022265.1	10.2905	5
31899	Bacteria	Firmicutes	Clostridia	Thermoanaerobacterales	Thermoanaerobacterales Family III. Incertae Sedis	Caldicellulosiruptor bescii DSM 6725	GCF_000022325.1	RS_GCF_000022325.1	5.8038	10
950	Bacteria	Proteobacteria	Alphaproteobacteria	Rickettsiales	Anaplasmataceae	Neorickettsia risticii str. Illinois	GCF_000022525.1	RS_GCF_000022525.1	6.8574	0
33075	Bacteria	Acidobacteria	Acidobacteriia	Acidobacteriales	Acidobacteriaceae	Acidobacterium capsulatum ATCC 51196	GCF_000022565.1	RS_GCF_000022565.1	4.2042	8
624186	Bacteria	Bacteroidetes	Flavobacteriia	Flavobacteriales	Blattabacteriaceae	Blattabacterium sp. (Blattella germanica) str. Bge	GCF_000022605.2	RS_GCF_000022605.2	5.6146	0
169292	Bacteria	Actinobacteria	Actinomycetia	Corynebacteriales	Corynebacteriaceae	Corynebacterium aurimucosum ATCC 700975	GCF_000022905.1	RS_GCF_000022905.1	0.5058	6
2426	Bacteria	Proteobacteria	Gammaproteobacteria	Cellvibrionales	Cellvibrionaceae	Teredinibacter turnerae T7901	GCF_000023025.1	RS_GCF_000023025.1	3.2871	9
43948	Bacteria	Proteobacteria	Gammaproteobacteria	Aeromonadales	Aeromonadaceae	Tolumonas auensis DSM 9187	GCF_000023065.1	RS_GCF_000023065.1	1.2586	10
84757	Bacteria	Actinobacteria	Actinomycetia	Micrococcales	Beutenbergiaceae	Beutenbergia cavernae DSM 12333	GCF_000023105.1	RS_GCF_000023105.1	2.1891	2
94254	Bacteria	Bacteroidetes	Cytophagia	Cytophagales	Cytophagaceae	Dyadobacter fermentans DSM 18053	GCF_000023125.1	RS_GCF_000023125.1	1.2266	5
161879	Bacteria	Actinobacteria	Actinomycetia	Corynebacteriales	Corynebacteriaceae	Corynebacterium kroppenstedtii DSM 44385	GCF_000023145.1	RS_GCF_000023145.1	1.3145	3
384	Bacteria	Proteobacteria	Alphaproteobacteria	Hyphomicrobiales	Rhizobiaceae	Rhizobium leguminosarum bv. trifolii WSM1325	GCF_000023185.1	RS_GCF_000023185.1	1.708	8
1270	Bacteria	Actinobacteria	Actinomycetia	Micrococcales	Micrococcaceae	Micrococcus luteus NCTC 2665	GCF_000023205.1	RS_GCF_000023205.1	2.2789	2
899	Bacteria	Proteobacteria	Deltaproteobacteria	Desulfovibrionales	Desulfomicrobiaceae	Desulfomicrobium baculatum DSM 4028	GCF_000023225.1	RS_GCF_000023225.1	10.1396	3
40567	Bacteria	Actinobacteria	Actinomycetia	Pseudonocardiales	Pseudonocardiaceae	Actinosynnema mirum DSM 43827	GCF_000023245.1	RS_GCF_000023245.1	2.6682	4
53635	Bacteria	Actinobacteria	Acidimicrobiia	Acidimicrobiales	Acidimicrobiaceae	Acidimicrobium ferrooxidans DSM 10331	GCF_000023265.1	RS_GCF_000023265.1	4.7273	3
1018	Bacteria	Bacteroidetes	Flavobacteriia	Flavobacteriales	Flavobacteriaceae	Capnocytophaga ochracea DSM 7271	GCF_000023285.1	RS_GCF_000023285.1	2.9227	5
651457	Bacteria	Thermotogae	Thermotogae	Kosmotogales	Kosmotogaceae	Kosmotoga olearia TBF 19.5.1	GCF_000023325.1	RS_GCF_000023325.1	11.4376	8
43669	Bacteria	Actinobacteria	Actinomycetia	Micrococcales	Dermabacteraceae	Brachybacterium faecium DSM 4810	GCF_000023405.1	RS_GCF_000023405.1	2.8818	4
880	Bacteria	Proteobacteria	Deltaproteobacteria	Desulfovibrionales	Desulfovibrionaceae	Maridesulfovibrio salexigens DSM 2638	GCF_000023445.1	RS_GCF_000023445.1	3.0198	5
398743	Bacteria	Bacteroidetes	Flavobacteriia	Flavobacteriales	Flavobacteriaceae	Zunongwangia profunda SM-A87	GCF_000023465.1	RS_GCF_000023465.1	3.5631	13
359408	Bacteria	Proteobacteria	Betaproteobacteria	Nitrosomonadales	Methylophilaceae	Methylotenera mobilis JLW8	GCF_000023705.1	RS_GCF_000023705.1	1.8636	3
2724	Bacteria	Proteobacteria	Alphaproteobacteria	Hyphomonadales	Hyphomonadaceae	Hirschia baltica ATCC 49814	GCF_000023785.1	RS_GCF_000023785.1	2.5477	4
984	Bacteria	Bacteroidetes	Sphingobacteriia	Sphingobacteriales	Sphingobacteriaceae	Pedobacter heparinus DSM 2366	GCF_000023825.1	RS_GCF_000023825.1	1.233	1
84163	Bacteria	Actinobacteria	Coriobacteriia	Eggerthellales	Eggerthellaceae	Cryptobacterium curtum DSM 15641	GCF_000023845.1	RS_GCF_000023845.1	4.2698	2
1852	Bacteria	Actinobacteria	Actinomycetia	Pseudonocardiales	Pseudonocardiaceae	Saccharomonospora viridis DSM 43017	GCF_000023865.1	RS_GCF_000023865.1	1.8182	7
84110	Bacteria	Actinobacteria	Coriobacteriia	Eggerthellales	Eggerthellaceae	Slackia heliotrinireducens DSM 20476	GCF_000023885.1	RS_GCF_000023885.1	1.0542	7
40542	Bacteria	Fusobacteria	Fusobacteriia	Fusobacteriales	Leptotrichiaceae	Leptotrichia buccalis C-1013-b	GCF_000023905.1	RS_GCF_000023905.1	0.9872	10
1276	Bacteria	Actinobacteria	Actinomycetia	Micrococcales	Kytococcaceae	Kytococcus sedentarius DSM 20547	GCF_000023925.1	RS_GCF_000023925.1	3.2157	5
79329	Bacteria	Bacteroidetes	Chitinophagia	Chitinophagales	Chitinophagaceae	Chitinophaga pinensis DSM 2588	GCF_000024005.1	RS_GCF_000024005.1	1.8821	13
304895	Bacteria	Actinobacteria	Actinomycetia	Catenulisporales	Catenulisporaceae	Catenulispora acidiphila DSM 44928	GCF_000024025.1	RS_GCF_000024025.1	3.2623	10
43674	Bacteria	Actinobacteria	Actinomycetia	Micrococcales	Jonesiaceae	Jonesia denitrificans DSM 20603	GCF_000024065.1	RS_GCF_000024065.1	1.9041	3
261964	Bacteria	Proteobacteria	Gammaproteobacteria	Oceanospirillales	Kangiellaceae	Kangiella koreensis DSM 16069	GCF_000024085.1	RS_GCF_000024085.1	1.7092	3
33034	Bacteria	Firmicutes	Tissierellia	Tissierellales	Peptoniphilaceae	Anaerococcus prevotii DSM 20548	GCF_000024105.1	RS_GCF_000024105.1	0.7587	4
252307	Bacteria	Bacteroidetes	Flavobacteriia	Flavobacteriales	Flavobacteriaceae	Robiginitalea biformata HTCC2501	GCF_000024125.1	RS_GCF_000024125.1	9.3567	3
58138	Bacteria	Firmicutes	Clostridia	Eubacteriales	Peptococcaceae	Desulfofarcimen acetoxidans DSM 771	GCF_000024205.1	RS_GCF_000024205.1	12.9782	13
1382	Bacteria	Actinobacteria	Coriobacteriia	Coriobacteriales	Atopobiaceae	Lancefieldella parvulum DSM 20469	GCF_000024225.1	RS_GCF_000024225.1	0.8619	4
84112	Bacteria	Actinobacteria	Coriobacteriia	Eggerthellales	Eggerthellaceae	Eggerthella lenta DSM 2243	GCF_000024265.1	RS_GCF_000024265.1	2.3021	8
405212	Bacteria	Firmicutes	Bacilli	Bacillales	Alicyclobacillaceae	Alicyclobacillus acidocaldarius subsp. acidocaldarius DSM 446	GCF_000024285.1	RS_GCF_000024285.1	7.7561	5
45663	Bacteria	Proteobacteria	Deltaproteobacteria	Desulfovibrionales	Desulfohalobiaceae	Desulfohalobium retbaense DSM 5692	GCF_000024325.1	RS_GCF_000024325.1	15.127	1
182640	Bacteria	Actinobacteria	Actinomycetia	Propionibacteriales	Kribbellaceae	Kribbella flavida DSM 17836	GCF_000024345.1	RS_GCF_000024345.1	3.5602	2
53461	Bacteria	Actinobacteria	Actinomycetia	Nakamurellales	Nakamurellaceae	Nakamurella multipartita DSM 44233	GCF_000024365.1	RS_GCF_000024365.1	3.7157	8
2020	Bacteria	Actinobacteria	Actinomycetia	Streptosporangiales	Thermomonosporaceae	Thermomonospora curvata DSM 43183	GCF_000024385.1	RS_GCF_000024385.1	3.8336	10
826	Bacteria	Fusobacteria	Fusobacteriia	Fusobacteriales	Leptotrichiaceae	Sebaldella termitidis ATCC 33386	GCF_000024405.1	RS_GCF_000024405.1	1.9788	2
277	Bacteria	Deinococcus-Thermus	Deinococci	Thermales	Thermaceae	Meiothermus ruber DSM 1279	GCF_000024425.1	RS_GCF_000024425.1	4.1993	10
767892	Bacteria	Proteobacteria	Alphaproteobacteria			Candidatus Puniceispirillum marinum IMCC1322	GCF_000024465.1	RS_GCF_000024465.1	5.8575	4
769	Bacteria	Proteobacteria	Alphaproteobacteria	Rickettsiales	Anaplasmataceae	Anaplasma centrale str. Israel	GCF_000024505.1	RS_GCF_000024505.1	7.0247	0
283811	Bacteria	Actinobacteria	Actinomycetia	Glycomycetales	Glycomycetaceae	Stackebrandtia nassauensis DSM 44728	GCF_000024545.1	RS_GCF_000024545.1	4.5199	2
34105	Bacteria	Fusobacteria	Fusobacteriia	Fusobacteriales	Leptotrichiaceae	Streptobacillus moniliformis DSM 12112	GCF_000024565.1	RS_GCF_000024565.1	1.7509	11
42838	Bacteria	Firmicutes	Clostridia	Thermoanaerobacterales	Thermoanaerobacteraceae	Ammonifex degensii KC4	GCF_000024605.1	RS_GCF_000024605.1	8.0249	9
133539	Bacteria	Proteobacteria	Gammaproteobacteria	Chromatiales	Chromatiaceae	Nitrosococcus halophilus Nc 4	GCF_000024725.1	RS_GCF_000024725.1	11.3511	20
927	Bacteria	Proteobacteria	Gammaproteobacteria	Chromatiales	Halothiobacillaceae	Halothiobacillus neapolitanus c2	GCF_000024765.1	RS_GCF_000024765.1	4.5446	5
2054	Bacteria	Actinobacteria	Actinomycetia	Corynebacteriales	Gordoniaceae	Gordonia bronchialis DSM 43247	GCF_000024785.1	RS_GCF_000024785.1	1.9498	10
80816	Bacteria	Proteobacteria	Deltaproteobacteria	Myxococcales	Kofleriaceae	Haliangium ochraceum DSM 14365	GCF_000024805.1	RS_GCF_000024805.1	7.4493	21
29549	Bacteria	Bacteroidetes		Bacteroidetes Order II. Incertae sedis	Rhodothermaceae	Rhodothermus marinus DSM 4252	GCF_000024845.1	RS_GCF_000024845.1	7.5607	12
2001	Bacteria	Actinobacteria	Actinomycetia	Streptosporangiales	Streptosporangiaceae	Streptosporangium roseum DSM 43021	GCF_000024865.1	RS_GCF_000024865.1	1.7481	4
65553	Bacteria	Proteobacteria	Epsilonproteobacteria	Campylobacterales	Campylobacteraceae	Sulfurospirillum deleyianum DSM 6946	GCF_000024885.1	RS_GCF_000024885.1	1.8322	5
81462	Bacteria	Synergistetes	Synergistia	Synergistales	Synergistaceae	Thermanaerovibrio acidaminovorans DSM 6589	GCF_000024905.1	RS_GCF_000024905.1	7.8096	4
60920	Bacteria	Actinobacteria	Actinomycetia	Micrococcales	Sanguibacteraceae	Sanguibacter keddieii DSM 10542	GCF_000024925.1	RS_GCF_000024925.1	2.061	4
29466	Bacteria	Firmicutes	Negativicutes	Veillonellales	Veillonellaceae	Veillonella parvula DSM 2008	GCF_000024945.1	RS_GCF_000024945.1	1.4367	7
186189	Bacteria	Actinobacteria	Actinomycetia	Micrococcales	Promicromonosporaceae	Xylanimonas cellulosilytica DSM 15894	GCF_000024965.1	RS_GCF_000024965.1	1.4619	4
2057	Bacteria	Chloroflexi	Thermomicrobia	Sphaerobacterales	Sphaerobacteraceae	Sphaerobacter thermophilus DSM 20745	GCF_000024985.1	RS_GCF_000024985.1	8.1905	5
166501	Bacteria	Chloroflexi				Thermobaculum terrenum ATCC BAA-798	GCF_000025005.1	RS_GCF_000025005.1	6.5148	5
713887	Bacteria	Cyanobacteria		Chroococcales	Aphanothecaceae	Candidatus Atelocyanobacterium thalassa isolate ALOHA	GCF_000025125.1	RS_GCF_000025125.1	7.5919	0
125	Bacteria	Planctomycetes	Planctomycetia	Pirellulales	Pirellulaceae	Pirellula staleyi DSM 6068	GCF_000025185.1	RS_GCF_000025185.1	2.494	6
884684	Bacteria	Firmicutes	Clostridia	Eubacteriales	Oscillospiraceae	Mageeibacillus indolicus UPII9-5	GCF_000025225.2	RS_GCF_000025225.2	7.1542	5
191495	Bacteria	Actinobacteria	Thermoleophilia	Solirubrobacterales	Conexibacteraceae	Conexibacter woesei DSM 14684	GCF_000025265.1	RS_GCF_000025265.1	2.458	1
905	Bacteria	Firmicutes	Negativicutes	Acidaminococcales	Acidaminococcaceae	Acidaminococcus fermentans DSM 20731	GCF_000025305.1	RS_GCF_000025305.1	1.2838	7
1861	Bacteria	Actinobacteria	Actinomycetia	Geodermatophilales	Geodermatophilaceae	Geodermatophilus obscurus DSM 43160	GCF_000025345.1	RS_GCF_000025345.1	2.1258	3
1049	Bacteria	Proteobacteria	Gammaproteobacteria	Chromatiales	Chromatiaceae	Allochromatium vinosum DSM 180	GCF_000025485.1	RS_GCF_000025485.1	6.1701	13
396595	Bacteria	Proteobacteria	Gammaproteobacteria	Chromatiales	Ectothiorhodospiraceae	Thioalkalivibrio sp. K90mix	GCF_000025545.1	RS_GCF_000025545.1	8.7307	6
550	Bacteria	Proteobacteria	Gammaproteobacteria	Enterobacterales	Enterobacteriaceae	Enterobacter cloacae subsp. cloacae ATCC 13047	GCF_000025565.1	RS_GCF_000025565.1	1.18	0
136094	Bacteria	Aquificae	Aquificae	Aquificales	Aquificaceae	Thermocrinis albus DSM 14484	GCF_000025605.1	RS_GCF_000025605.1	6.983	3
63745	Bacteria	Proteobacteria	Betaproteobacteria	Nitrosomonadales	Gallionellaceae	Sideroxydans lithotrophicus ES-1	GCF_000025705.1	RS_GCF_000025705.1	7.5388	6
118000	Bacteria	Deferribacteres	Deferribacteres	Deferribacterales	Deferribacteraceae	Denitrovibrio acetiphilus DSM 12809	GCF_000025725.1	RS_GCF_000025725.1	5.054	8
50052	Bacteria	Tenericutes	Mollicutes	Mycoplasmatales	Mycoplasmataceae	Mycoplasma crocodyli MP145	GCF_000025845.1	RS_GCF_000025845.1	1.815	5
81468	Bacteria	Synergistetes	Synergistia	Synergistales	Synergistaceae	Aminobacterium colombiense DSM 12261	GCF_000025885.1	RS_GCF_000025885.1	11.129	3
395922	Bacteria	Verrucomicrobia	Opitutae	Puniceicoccales	Puniceicoccaceae	Coraliomargarita akajimensis DSM 45221	GCF_000025905.1	RS_GCF_000025905.1	0.8709	4
839	Bacteria	Bacteroidetes	Bacteroidia	Bacteroidales	Prevotellaceae	Prevotella ruminicola 23	GCF_000025925.1	RS_GCF_000025925.1	2.016	12
84980	Bacteria	Proteobacteria	Deltaproteobacteria	Desulfobacterales	Desulfobulbaceae	Desulfotalea psychrophila LSv54	GCF_000025945.1	RS_GCF_000025945.1	4.2869	9
551760	Bacteria	Proteobacteria	Betaproteobacteria	Rhodocyclales	Rhodocyclaceae	Aromatoleum aromaticum EbN1	GCF_000025965.1	RS_GCF_000025965.1	7.1713	18
779	Bacteria	Proteobacteria	Alphaproteobacteria	Rickettsiales	Anaplasmataceae	Ehrlichia ruminantium str. Welgevonden	GCF_000026005.1	RS_GCF_000026005.1	4.7617	0
312306	Bacteria	Proteobacteria	Gammaproteobacteria	Pseudomonadales	Pseudomonadaceae	Pseudomonas entomophila L48	GCF_000026105.1	RS_GCF_000026105.1	0.5999	4
114615	Bacteria	Proteobacteria	Alphaproteobacteria	Hyphomicrobiales	Bradyrhizobiaceae	Bradyrhizobium sp. ORS 278	GCF_000026145.1	RS_GCF_000026145.1	6.2409	4
338565	Bacteria	Proteobacteria	Gammaproteobacteria	Enterobacterales	Erwiniaceae	Erwinia tasmaniensis Et1/99	GCF_000026185.1	RS_GCF_000026185.1	1.1026	5
37692	Bacteria	Tenericutes	Mollicutes	Acholeplasmatales	Acholeplasmataceae	Candidatus Phytoplasma mali	GCF_000026205.1	RS_GCF_000026205.1	4.0819	3
564	Bacteria	Proteobacteria	Gammaproteobacteria	Enterobacterales	Enterobacteriaceae	Escherichia fergusonii ATCC 35469	GCF_000026225.1	RS_GCF_000026225.1	1.9464	8
1640	Bacteria	Firmicutes	Bacilli	Bacillales	Listeriaceae	Listeria seeligeri serovar 1/2b str. SLCC3954	GCF_000027145.1	RS_GCF_000027145.1	1.7623	5
28037	Bacteria	Firmicutes	Bacilli	Lactobacillales	Streptococcaceae	Streptococcus mitis B6	GCF_000027165.1	RS_GCF_000027165.1	0.2318	7
40576	Bacteria	Proteobacteria	Gammaproteobacteria	Enterobacterales	Morganellaceae	Xenorhabdus bovienii SS-2004	GCF_000027225.1	RS_GCF_000027225.1	1.2597	6
2097	Bacteria	Tenericutes	Mollicutes	Mycoplasmatales	Mycoplasmataceae	Mycoplasma genitalium G37	GCF_000027325.1	RS_GCF_000027325.1	5.0658	0
38323	Bacteria	Proteobacteria	Alphaproteobacteria	Hyphomicrobiales	Bartonellaceae	Bartonella henselae str. Houston-1	GCF_000046705.1	RS_GCF_000046705.1	10.2573	1
29546	Bacteria	Proteobacteria	Deltaproteobacteria	Desulfovibrionales	Desulfovibrionaceae	Lawsonia intracellularis PHE/MN1-00	GCF_000055945.1	RS_GCF_000055945.1	5.9035	1
1859	Bacteria	Actinobacteria	Actinomycetia	Frankiales	Frankiaceae	Frankia alni ACN14a	GCF_000058485.1	RS_GCF_000058485.1	3.436	7
1643	Bacteria	Firmicutes	Bacilli	Bacillales	Listeriaceae	Listeria welshimeri serovar 6b str. SLCC5334	GCF_000060285.1	RS_GCF_000060285.1	1.8835	4
411153	Bacteria	Bacteroidetes	Flavobacteriia	Flavobacteriales	Flavobacteriaceae	Gramella forsetii KT0803	GCF_000060345.1	RS_GCF_000060345.1	4.0085	6
1836	Bacteria	Actinobacteria	Actinomycetia	Pseudonocardiales	Pseudonocardiaceae	Saccharopolyspora erythraea NRRL 2338	GCF_000062885.1	RS_GCF_000062885.1	3.2688	8
2110	Bacteria	Tenericutes	Mollicutes	Mycoplasmatales	Mycoplasmataceae	Mycoplasmopsis agalactiae PG2	GCF_000063605.1	RS_GCF_000063605.1	1.4871	3
56	Bacteria	Proteobacteria	Deltaproteobacteria	Myxococcales	Polyangiaceae	Sorangium cellulosum So ce56	GCF_000067165.1	RS_GCF_000067165.1	7.2773	21
94624	Bacteria	Proteobacteria	Betaproteobacteria	Burkholderiales	Alcaligenaceae	Bordetella petrii	GCF_000067205.1	RS_GCF_000067205.1	3.6018	5
28447	Bacteria	Actinobacteria	Actinomycetia	Micrococcales	Microbacteriaceae	Clavibacter michiganensis subsp. sepedonicus	GCF_000069225.1	RS_GCF_000069225.1	2.4014	1
43771	Bacteria	Actinobacteria	Actinomycetia	Corynebacteriales	Corynebacteriaceae	Corynebacterium urealyticum DSM 7109	GCF_000069945.1	RS_GCF_000069945.1	0.6901	10
2098	Bacteria	Tenericutes	Mollicutes	Mycoplasmatales	Mycoplasmataceae	Mycoplasma hominis ATCC 23114	GCF_000085865.1	RS_GCF_000085865.1	2.0097	2
9	Bacteria	Proteobacteria	Gammaproteobacteria	Enterobacterales	Erwiniaceae	Buchnera aphidicola BCc	GCF_000090965.1	RS_GCF_000090965.1	4.1461	0
1930	Bacteria	Actinobacteria	Actinomycetia	Streptomycetales	Streptomycetaceae	Streptomyces scabiei 87.22	GCF_000091305.1	RS_GCF_000091305.1	0.9551	10
60217	Bacteria	Proteobacteria	Gammaproteobacteria	Alteromonadales	Shewanellaceae	Shewanella violacea DSS12	GCF_000091325.1	RS_GCF_000091325.1	0.7631	2
274	Bacteria	Deinococcus-Thermus	Deinococci	Thermales	Thermaceae	Thermus thermophilus HB8	GCF_000091545.1	RS_GCF_000091545.1	2.366	6
1176649	Bacteria	Proteobacteria	Alphaproteobacteria	Hyphomicrobiales	Rhizobiaceae	Agrobacterium fabrum str. C58	GCF_000092025.1	RS_GCF_000092025.1	0.7832	4
29449	Bacteria	Proteobacteria	Alphaproteobacteria	Hyphomicrobiales	Rhizobiaceae	Rhizobium etli CFN 42	GCF_000092045.1	RS_GCF_000092045.1	1.3281	2
120	Bacteria	Planctomycetes	Planctomycetia	Planctomycetales	Planctomycetaceae	Planctopirus limnophila DSM 3776	GCF_000092105.1	RS_GCF_000092105.1	6.1948	10
52022	Bacteria	Deinococcus-Thermus	Deinococci	Thermales	Thermaceae	Meiothermus silvanus DSM 9946	GCF_000092125.1	RS_GCF_000092125.1	6.432	7
427923	Bacteria	Proteobacteria	Deltaproteobacteria	Desulfobacterales	Desulfobulbaceae	Desulfurivibrio alkaliphilus AHT 2	GCF_000092205.1	RS_GCF_000092205.1	15.3419	9
2061	Bacteria	Actinobacteria	Actinomycetia	Corynebacteriales	Tsukamurellaceae	Tsukamurella paurometabola DSM 20162	GCF_000092225.1	RS_GCF_000092225.1	1.291	2
28199	Bacteria	Proteobacteria	Epsilonproteobacteria	Campylobacterales	Campylobacteraceae	Arcobacter nitrofigilis DSM 7299	GCF_000092245.1	RS_GCF_000092245.1	1.2163	5
88688	Bacteria	Proteobacteria	Alphaproteobacteria	Caulobacterales	Caulobacteraceae	Caulobacter segnis ATCC 21756	GCF_000092285.1	RS_GCF_000092285.1	1.1117	5
28264	Bacteria	Actinobacteria	Actinomycetia	Actinomycetales	Actinomycetaceae	Arcanobacterium haemolyticum DSM 20595	GCF_000092365.1	RS_GCF_000092365.1	0.6567	9
86170	Bacteria	Firmicutes	Clostridia	Eubacteriales	Syntrophomonadaceae	Syntrophothermus lipocalidus DSM 12680	GCF_000092405.1	RS_GCF_000092405.1	18.8431	8
332249	Bacteria	Deinococcus-Thermus	Deinococci	Trueperales	Trueperaceae	Truepera radiovictrix DSM 17093	GCF_000092425.1	RS_GCF_000092425.1	4.8701	7
136609	Bacteria	Firmicutes	Bacilli	Lactobacillales	Lactobacillaceae	Leuconostoc kimchii IMSNU 11154	GCF_000092505.1	RS_GCF_000092505.1	1.0714	7
2006	Bacteria	Actinobacteria	Actinomycetia	Streptosporangiales	Streptosporangiaceae	Thermobispora bispora DSM 43833	GCF_000092645.1	RS_GCF_000092645.1	3.8507	4
71667	Bacteria	Chlamydiae	Chlamydiia	Parachlamydiales	Waddliaceae	Waddlia chondrophila WSU 86-1044	GCF_000092785.1	RS_GCF_000092785.1	12.6642	1
286802	Bacteria	Actinobacteria	Actinomycetia	Corynebacteriales	Segniliparaceae	Segniliparus rotundus DSM 44985	GCF_000092825.1	RS_GCF_000092825.1	2.4214	1
84378	Bacteria	Spirochaetes	Spirochaetia	Brachyspirales	Brachyspiraceae	Brachyspira murdochii DSM 12563	GCF_000092845.1	RS_GCF_000092845.1	3.6969	12
1711	Bacteria	Actinobacteria	Actinomycetia	Micrococcales	Cellulomonadaceae	Cellulomonas flavigena DSM 20109	GCF_000092865.1	RS_GCF_000092865.1	1.8722	4
33943	Bacteria	Firmicutes	Bacilli	Bacillales	Alicyclobacillaceae	Kyrpidia tusciae DSM 2912	GCF_000092905.1	RS_GCF_000092905.1	13.4043	10
921	Bacteria	Proteobacteria	Alphaproteobacteria	Hyphomicrobiales	Xanthobacteraceae	Starkeya novella DSM 506	GCF_000092925.1	RS_GCF_000092925.1	6.0557	6
2014	Bacteria	Actinobacteria	Actinomycetia	Streptosporangiales	Nocardiopsaceae	Nocardiopsis dassonvillei subsp. dassonvillei DSM 43111	GCF_000092985.1	RS_GCF_000092985.1	2.9426	8
1055487	Bacteria	Proteobacteria	Betaproteobacteria	Nitrosomonadales	Methylophilaceae	Methylotenera versatilis 301	GCF_000093025.1	RS_GCF_000093025.1	2.1769	3
473531	Bacteria	Proteobacteria	Gammaproteobacteria	Chromatiales	Chromatiaceae	Nitrosococcus watsonii C-113	GCF_000143085.1	RS_GCF_000143085.1	11.4015	15
53399	Bacteria	Proteobacteria	Alphaproteobacteria	Hyphomicrobiales	Hyphomicrobiaceae	Hyphomicrobium denitrificans ATCC 51888	GCF_000143145.1	RS_GCF_000143145.1	6.3295	3
552810	Bacteria	Chloroflexi	Dehalococcoidia			Dehalogenimonas lykanthroporepellens BL-DC-9	GCF_000143165.1	RS_GCF_000143165.1	11.1676	8
1538	Bacteria	Firmicutes	Clostridia	Eubacteriales	Clostridiaceae	Clostridium ljungdahlii DSM 13528	GCF_000143685.1	RS_GCF_000143685.1	3.8656	8
133926	Bacteria	Actinobacteria	Coriobacteriia	Coriobacteriales	Atopobiaceae	Olsenella uli DSM 7084	GCF_000143845.1	RS_GCF_000143845.1	1.4934	7
337191	Bacteria	Actinobacteria	Actinomycetia	Corynebacteriales	Gordoniaceae	Gordonia sp. KTR9	GCF_000143885.2	RS_GCF_000143885.2	1.935	9
453230	Bacteria	Proteobacteria	Deltaproteobacteria	Desulfarculales	Desulfarculaceae	Desulfarculus baarsii DSM 2075	GCF_000143965.1	RS_GCF_000143965.1	11.2448	7
55206	Bacteria	Spirochaetes	Spirochaetia	Spirochaetales	Spirochaetaceae	Sediminispirochaeta smaragdinae DSM 11293	GCF_000143985.1	RS_GCF_000143985.1	9.7266	4
28132	Bacteria	Bacteroidetes	Bacteroidia	Bacteroidales	Prevotellaceae	Prevotella melaninogenica ATCC 25845	GCF_000144405.1	RS_GCF_000144405.1	3.0507	13
74313	Bacteria	Proteobacteria	Alphaproteobacteria	Caulobacterales	Caulobacteraceae	Brevundimonas subvibrioides ATCC 15264	GCF_000144605.1	RS_GCF_000144605.1	1.8699	3
84030	Bacteria	Firmicutes	Clostridia	Eubacteriales	Lachnospiraceae	[Clostridium] saccharolyticum WM1	GCF_000144625.1	RS_GCF_000144625.1	1.443	6
291990	Bacteria	Firmicutes	Clostridia	Thermosediminibacterales	Thermosediminibacteraceae	Thermosediminibacter oceani DSM 16646	GCF_000144645.1	RS_GCF_000144645.1	10.8694	3
28187	Bacteria	Firmicutes	Clostridia	Halanaerobiales	Halobacteroidaceae	Acetohalobium arabaticum DSM 5501	GCF_000144695.1	RS_GCF_000144695.1	5.8373	3
43305	Bacteria	Firmicutes	Clostridia	Eubacteriales	Lachnospiraceae	Butyrivibrio proteoclasticus B316	GCF_000145035.1	RS_GCF_000145035.1	1.2553	8
717609	Bacteria	Firmicutes	Clostridia	Thermoanaerobacterales	Thermoanaerobacterales Family III. Incertae Sedis	Caldicellulosiruptor obsidiansis OB47	GCF_000145215.1	RS_GCF_000145215.1	6.1274	7
47850	Bacteria	Actinobacteria	Actinomycetia	Micromonosporales	Micromonosporaceae	Micromonospora aurantiaca ATCC 27029	GCF_000145235.1	RS_GCF_000145235.1	3.105	7
370405	Bacteria	Proteobacteria	Betaproteobacteria	Nitrosomonadales	Gallionellaceae	Gallionella capsiferriformans ES-2	GCF_000145255.1	RS_GCF_000145255.1	2.5727	14
1493	Bacteria	Firmicutes	Clostridia	Eubacteriales	Clostridiaceae	Clostridium cellulovorans 743B	GCF_000145275.1	RS_GCF_000145275.1	1.3712	9
1517	Bacteria	Firmicutes	Clostridia	Thermoanaerobacterales	Thermoanaerobacterales Family III. Incertae Sedis	Thermoanaerobacterium thermosaccharolyticum DSM 571	GCF_000145615.1	RS_GCF_000145615.1	8.1032	7
456827	Bacteria	Candidatus Cloacimonetes				Candidatus Cloacimonas acidaminovorans str. Evry	GCF_000146065.2	RS_GCF_000146065.2	6.5712	11
70863	Bacteria	Proteobacteria	Gammaproteobacteria	Alteromonadales	Shewanellaceae	Shewanella oneidensis MR-1	GCF_000146165.2	RS_GCF_000146165.2	1.3161	5
39485	Bacteria	Firmicutes	Clostridia	Eubacteriales	Lachnospiraceae	[Eubacterium] eligens ATCC 27750	GCF_000146185.1	RS_GCF_000146185.1	0.9515	11
833	Bacteria	Fibrobacteres	Fibrobacteria	Fibrobacterales	Fibrobacteraceae	Fibrobacter succinogenes subsp. succinogenes S85	GCF_000146505.1	RS_GCF_000146505.1	0.8365	17
154	Bacteria	Spirochaetes	Spirochaetia	Spirochaetales	Spirochaetaceae	Spirochaeta thermophila DSM 6192	GCF_000147075.1	RS_GCF_000147075.1	10.7849	1
2546359	Bacteria	Cyanobacteria		Chroococcales	Aphanothecaceae	Gloeothece verrucosa PCC 7822	GCF_000147335.1	RS_GCF_000147335.1	10.9223	23
202747	Bacteria	Proteobacteria	Epsilonproteobacteria	Campylobacterales	Thiovulaceae	Sulfurimonas autotrophica DSM 16294	GCF_000147355.1	RS_GCF_000147355.1	0.9083	3
46354	Bacteria	Firmicutes	Clostridia	Thermoanaerobacterales	Thermoanaerobacteraceae	Thermoanaerobacter wiegelii Rt8.B1	GCF_000147695.2	RS_GCF_000147695.2	10.1929	5
1184387	Bacteria	Thermotogae	Thermotogae	Kosmotogales	Kosmotogaceae	Mesotoga prima MesG1.Ag.4.2	GCF_000147715.2	RS_GCF_000147715.2	13.2673	6
68280	Bacteria	Actinobacteria	Actinomycetia	Streptomycetales	Streptomycetaceae	Streptomyces violaceusniger Tu 4113	GCF_000147815.2	RS_GCF_000147815.2	1.6789	6
28037	Bacteria	Firmicutes	Bacilli	Lactobacillales	Streptococcaceae	Streptococcus mitis NCTC 12261	GCF_000148585.2	RS_GCF_000148585.2	0.2237	4
44012	Bacteria	Proteobacteria	Gammaproteobacteria	Alteromonadales	Ferrimonadaceae	Ferrimonas balearica DSM 9799	GCF_000148645.1	RS_GCF_000148645.1	0.8348	1
208216	Bacteria	Proteobacteria	Alphaproteobacteria	Parvularculales	Parvularculaceae	Parvularcula bermudensis HTCC2503	GCF_000152825.2	RS_GCF_000152825.2	8.9616	6
313598	Bacteria	Bacteroidetes	Flavobacteriia	Flavobacteriales	Flavobacteriaceae	Polaribacter sp. MED152	GCF_000152945.2	RS_GCF_000152945.2	2.314	0
313603	Bacteria	Bacteroidetes	Flavobacteriia	Flavobacteriales	Flavobacteriaceae	Maribacter sp. HTCC2170	GCF_000153165.2	RS_GCF_000153165.2	5.6313	4
314282	Bacteria	Proteobacteria	Gammaproteobacteria	Alteromonadales	Psychromonadaceae	Psychromonas sp. CNPT3	GCF_000153405.2	RS_GCF_000153405.2	1.1094	5
57029	Bacteria	Bacteroidetes	Flavobacteriia	Flavobacteriales	Flavobacteriaceae	Psychroflexus torquis ATCC 700755	GCF_000153485.2	RS_GCF_000153485.2	5.3887	17
42443	Bacteria	Proteobacteria	Alphaproteobacteria	Rhodobacterales	Rhodobacteraceae	Roseobacter litoralis Och 149	GCF_000154785.2	RS_GCF_000154785.2	4.3248	4
1217908	Bacteria	Proteobacteria	Alphaproteobacteria	Rhodobacterales	Rhodobacteraceae	Octadecabacter antarcticus 307	GCF_000155675.2	RS_GCF_000155675.2	3.5215	5
53946	Bacteria	Proteobacteria	Alphaproteobacteria	Rhodobacterales	Rhodobacteraceae	Octadecabacter arcticus 238	GCF_000155735.2	RS_GCF_000155735.2	2.8977	1
1768	Bacteria	Actinobacteria	Actinomycetia	Corynebacteriales	Mycobacteriaceae	Mycobacterium kansasii ATCC 12478	GCF_000157895.3	RS_GCF_000157895.3	6.4574	4
851	Bacteria	Fusobacteria	Fusobacteriia	Fusobacteriales	Fusobacteriaceae	Fusobacterium nucleatum subsp. animalis 7_1	GCF_000158275.2	RS_GCF_000158275.2	1.6768	11
166314	Bacteria	Cyanobacteria		Synechococcales	Synechococcaceae	Synechococcus sp. WH 8109	GCF_000161795.2	RS_GCF_000161795.2	3.5667	0
652716	Bacteria	Bacteroidetes	Bacteroidia	Bacteroidales	Prevotellaceae	Prevotella sp. oral taxon 299 str. F0039	GCF_000163055.2	RS_GCF_000163055.2	3.3022	7
143361	Bacteria	Firmicutes	Clostridia	Eubacteriales	Peptostreptococcaceae	Filifactor alocis ATCC 35896	GCF_000163895.2	RS_GCF_000163895.2	2.4975	5
1318	Bacteria	Firmicutes	Bacilli	Lactobacillales	Streptococcaceae	Streptococcus parasanguinis ATCC 15912	GCF_000164675.2	RS_GCF_000164675.2	0.1583	4
2047	Bacteria	Actinobacteria	Actinomycetia	Micrococcales	Micrococcaceae	Rothia dentocariosa ATCC 17931	GCF_000164695.2	RS_GCF_000164695.2	0.5656	7
1334193	Bacteria	Proteobacteria	Gammaproteobacteria	Enterobacterales	Enterobacteriaceae	[Enterobacter] lignolyticus SCF1	GCF_000164865.1	RS_GCF_000164865.1	0.5077	5
2331	Bacteria	Firmicutes	Clostridia	Halanaerobiales	Halanaerobiaceae	Halanaerobium praevalens DSM 2228	GCF_000165465.1	RS_GCF_000165465.1	4.9012	3
41	Bacteria	Proteobacteria	Deltaproteobacteria	Myxococcales	Archangiaceae	Stigmatella aurantiaca DW4/3-1	GCF_000165485.1	RS_GCF_000165485.1	3.4964	9
167642	Bacteria	Fusobacteria	Fusobacteriia	Fusobacteriales	Fusobacteriaceae	Ilyobacter polytropus DSM 2926	GCF_000165505.1	RS_GCF_000165505.1	1.4426	6
119	Bacteria	Planctomycetes	Planctomycetia	Planctomycetales	Planctomycetaceae	Rubinisphaera brasiliensis DSM 5305	GCF_000165715.2	RS_GCF_000165715.2	4.2775	10
85698	Bacteria	Proteobacteria	Betaproteobacteria	Burkholderiales	Alcaligenaceae	Achromobacter xylosoxidans A8	GCF_000165835.1	RS_GCF_000165835.1	1.4734	2
1069	Bacteria	Proteobacteria	Alphaproteobacteria	Hyphomicrobiales	Hyphomicrobiaceae	Rhodomicrobium vannielii ATCC 17100	GCF_000166055.1	RS_GCF_000166055.1	6.9492	10
298654	Bacteria	Actinobacteria	Actinomycetia	Frankiales	Frankiaceae	Frankia inefficax	GCF_000166135.1	RS_GCF_000166135.1	2.6497	6
1033846	Bacteria	Proteobacteria	Gammaproteobacteria	Alteromonadales	Alteromonadaceae	Marinobacter adhaerens HP15	GCF_000166295.1	RS_GCF_000166295.1	2.6887	4
55205	Bacteria	Firmicutes	Clostridia	Thermoanaerobacterales	Thermoanaerobacterales Family III. Incertae Sedis	Caldicellulosiruptor owensensis OL	GCF_000166335.1	RS_GCF_000166335.1	6.3882	5
413888	Bacteria	Firmicutes	Clostridia	Thermoanaerobacterales	Thermoanaerobacterales Family III. Incertae Sedis	Caldicellulosiruptor hydrothermalis 108	GCF_000166355.1	RS_GCF_000166355.1	5.4027	10
316068	Bacteria	Bacteroidetes	Cytophagia	Cytophagales	Cytophagaceae	Leadbetterella byssophila DSM 17132	GCF_000166395.1	RS_GCF_000166395.1	2.0863	6
656519	Bacteria	Firmicutes	Clostridia	Halanaerobiales	Halanaerobiaceae	Halanaerobium hydrogeniformans	GCF_000166415.1	RS_GCF_000166415.1	6.3407	4
413889	Bacteria	Firmicutes	Clostridia	Thermoanaerobacterales	Thermoanaerobacterales Family III. Incertae Sedis	Caldicellulosiruptor kronotskyensis 2002	GCF_000166775.1	RS_GCF_000166775.1	6.2358	7
1398	Bacteria	Firmicutes	Bacilli	Bacillales	Bacillaceae	Weizmannia coagulans 36D1	GCF_000169195.2	RS_GCF_000169195.2	4.5304	10
28108	Bacteria	Proteobacteria	Gammaproteobacteria	Alteromonadales	Alteromonadaceae	Alteromonas macleodii ATCC 27126	GCF_000172635.2	RS_GCF_000172635.2	1.5089	4
2020312	Bacteria	Proteobacteria	Alphaproteobacteria	Hyphomicrobiales	Rhizobiaceae	Rhizobium sp. CIAT894	GCF_000172795.2	RS_GCF_000172795.2	1.088	8
78587	Bacteria	Proteobacteria	Alphaproteobacteria	Caulobacterales	Caulobacteraceae	Asticcacaulis excentricus CB 48	GCF_000175215.2	RS_GCF_000175215.2	1.3522	4
542	Bacteria	Proteobacteria	Alphaproteobacteria	Sphingomonadales	Sphingomonadaceae	Zymomonas mobilis subsp. mobilis ATCC 10988	GCF_000175255.2	RS_GCF_000175255.2	2.2865	7
33059	Bacteria	Proteobacteria	Acidithiobacillia	Acidithiobacillales	Acidithiobacillaceae	Acidithiobacillus caldus ATCC 51756	GCF_000175575.2	RS_GCF_000175575.2	9.7427	4
592316	Bacteria	Proteobacteria	Gammaproteobacteria	Enterobacterales	Erwiniaceae	Pantoea sp. At-9b	GCF_000175935.2	RS_GCF_000175935.2	1.0137	4
593909	Bacteria	Proteobacteria	Alphaproteobacteria	Hyphomicrobiales	Phyllobacteriaceae	Mesorhizobium opportunistum WSM2075	GCF_000176035.2	RS_GCF_000176035.2	2.3304	4
80867	Bacteria	Proteobacteria	Betaproteobacteria	Burkholderiales	Comamonadaceae	Acidovorax avenae subsp. avenae ATCC 19860	GCF_000176855.2	RS_GCF_000176855.2	2.225	9
182210	Bacteria	Proteobacteria	Deltaproteobacteria	Desulfovibrionales	Desulfovibrionaceae	Pseudodesulfovibrio aespoeensis Aspo-2	GCF_000176915.2	RS_GCF_000176915.2	8.5806	6
862751	Bacteria	Actinobacteria	Actinomycetia	Streptomycetales	Streptomycetaceae	Streptomyces sp. SirexAA-E	GCF_000177195.2	RS_GCF_000177195.2	1.193	6
1413	Bacteria	Firmicutes	Bacilli	Bacillales	Bacillaceae	Evansella cellulosilytica DSM 2522	GCF_000177235.2	RS_GCF_000177235.2	2.0752	10
258224	Bacteria	Actinobacteria	Actinomycetia	Corynebacteriales	Corynebacteriaceae	Corynebacterium resistens DSM 45100	GCF_000177535.2	RS_GCF_000177535.2	0.2368	7
936456	Bacteria	Chrysiogenetes	Chrysiogenetes	Chrysiogenales	Chrysiogenaceae	Desulfurispirillum indicum S5	GCF_000177635.2	RS_GCF_000177635.2	13.1758	5
253239	Bacteria	Firmicutes	Clostridia	Eubacteriales	Oscillospiraceae	Ethanoligenens harbinense YUAN-3	GCF_000178115.2	RS_GCF_000178115.2	6.045	11
29360	Bacteria	Firmicutes	Clostridia	Eubacteriales	Lachnospiraceae	Cellulosilyticum lentocellum DSM 5427	GCF_000178835.2	RS_GCF_000178835.2	0.6617	10
940614	Bacteria	Acidobacteria	Acidobacteriia	Acidobacteriales	Acidobacteriaceae	Granulicella mallensis MP5ACTX8	GCF_000178955.2	RS_GCF_000178955.2	3.0366	6
940615	Bacteria	Acidobacteria	Acidobacteriia	Acidobacteriales	Acidobacteriaceae	Granulicella tundricola MP5ACTX9	GCF_000178975.2	RS_GCF_000178975.2	3.3861	3
232348	Bacteria	Cyanobacteria		Synechococcales	Synechococcaceae	Synechococcus sp. CB0101	GCF_000179235.2	RS_GCF_000179235.2	1.7864	1
1264	Bacteria	Firmicutes	Clostridia	Eubacteriales	Oscillospiraceae	Ruminococcus albus 7 = DSM 20455	GCF_000179635.2	RS_GCF_000179635.2	0.7448	12
870903	Bacteria	Acidobacteria	Acidobacteriia	Acidobacteriales	Acidobacteriaceae	Terriglobus saanensis SP1PR4	GCF_000179915.2	RS_GCF_000179915.2	4.6026	3
1177712	Bacteria	Proteobacteria	Alphaproteobacteria	Rhodospirillales	Acetobacteraceae	Komagataeibacter medellinensis NBRC 3288	GCF_000182745.2	RS_GCF_000182745.2	3.5893	8
185300	Bacteria	Bacteroidetes	Bacteroidia	Bacteroidales	Paludibacteraceae	Paludibacter propionicigenes WB4	GCF_000183135.1	RS_GCF_000183135.1	2.9496	5
2105	Bacteria	Tenericutes	Mollicutes	Mycoplasmatales	Mycoplasmataceae	Mycoplasma leachii PG50	GCF_000183365.1	RS_GCF_000183365.1	1.7256	5
28903	Bacteria	Tenericutes	Mollicutes	Mycoplasmatales	Mycoplasmataceae	Mycoplasmopsis bovis PG45	GCF_000183385.1	RS_GCF_000183385.1	1.4576	9
477976	Bacteria	Deferribacteres	Deferribacteres	Deferribacterales	Deferribacteraceae	Calditerrivibrio nitroreducens DSM 19672	GCF_000183405.1	RS_GCF_000183405.1	6.9918	6
1006	Bacteria	Bacteroidetes	Cytophagia	Cytophagales	Marivirgaceae	Marivirga tractuosa DSM 4126	GCF_000183425.1	RS_GCF_000183425.1	5.0102	9
556287	Bacteria	Proteobacteria	Alphaproteobacteria	Hyphomicrobiales	Rhizobiaceae	Candidatus Liberibacter solanacearum CLso-ZC1	GCF_000183665.1	RS_GCF_000183665.1	10.4215	1
148813	Bacteria	Proteobacteria	Epsilonproteobacteria	Campylobacterales	Thiovulaceae	Sulfuricurvum kujiense DSM 16994	GCF_000183725.1	RS_GCF_000183725.1	0.8631	8
187137	Bacteria	Deinococcus-Thermus	Deinococci	Thermales	Thermaceae	Oceanithermus profundus DSM 14977	GCF_000183745.1	RS_GCF_000183745.1	5.0607	3
154	Bacteria	Spirochaetes	Spirochaetia	Spirochaetales	Spirochaetaceae	Spirochaeta thermophila DSM 6578	GCF_000184345.1	RS_GCF_000184345.1	11.3385	3
53358	Bacteria	Actinobacteria	Actinomycetia	Micrococcales	Intrasporangiaceae	Intrasporangium calvum DSM 43043	GCF_000184685.1	RS_GCF_000184685.1	1.7022	4
73919	Bacteria	Firmicutes	Clostridia	Eubacteriales	Clostridiales Family XVII. Incertae Sedis	Thermaerobacter marianensis DSM 12885	GCF_000184705.1	RS_GCF_000184705.1	4.2171	2
34073	Bacteria	Proteobacteria	Betaproteobacteria	Burkholderiales	Comamonadaceae	Variovorax paradoxus EPS	GCF_000184745.1	RS_GCF_000184745.1	1.8412	4
228745	Bacteria	Aquificae	Aquificae	Desulfurobacteriales	Desulfurobacteriaceae	Thermovibrio ammonificans HB-1	GCF_000185805.1	RS_GCF_000185805.1	1.9459	4
39645	Bacteria	Proteobacteria	Alphaproteobacteria	Hyphomicrobiales	Phyllobacteriaceae	Mesorhizobium ciceri biovar biserrulae WSM1271	GCF_000185905.1	RS_GCF_000185905.1	3.2347	2
314722	Bacteria	Proteobacteria	Gammaproteobacteria	Xanthomonadales	Xanthomonadaceae	Pseudoxanthomonas suwonensis 11-1	GCF_000185965.1	RS_GCF_000185965.1	3.8939	5
251535	Bacteria	Proteobacteria	Gammaproteobacteria	Enterobacterales	Enterobacteriaceae	Candidatus Blochmannia vafer str. BVAF	GCF_000185985.2	RS_GCF_000185985.2	7.1097	0
290053	Bacteria	Bacteroidetes	Bacteroidia	Bacteroidales	Bacteroidaceae	Bacteroides helcogenes P 36-108	GCF_000186225.1	RS_GCF_000186225.1	1.9242	11
269261	Bacteria	Proteobacteria	Epsilonproteobacteria	Campylobacterales	Sulfurovaceae	Nitratifractor salsuginis DSM 16511	GCF_000186245.1	RS_GCF_000186245.1	4.6655	7
59600	Bacteria	Bacteroidetes	Flavobacteriia	Flavobacteriales	Flavobacteriaceae	Cellulophaga algicola DSM 14237	GCF_000186265.1	RS_GCF_000186265.1	2.2668	9
128	Bacteria	Planctomycetes	Planctomycetia	Isosphaerales	Isosphaeraceae	Isosphaera pallida ATCC 43644	GCF_000186345.1	RS_GCF_000186345.1	8.0618	8
309887	Bacteria	Deinococcus-Thermus	Deinococci	Deinococcales	Deinococcaceae	Deinococcus maricopensis DSM 21211	GCF_000186385.1	RS_GCF_000186385.1	1.3558	0
641491	Bacteria	Proteobacteria	Deltaproteobacteria	Desulfovibrionales	Desulfovibrionaceae	Pseudodesulfovibrio mercurii	GCF_000189295.2	RS_GCF_000189295.2	5.0291	6
1014	Bacteria	Bacteroidetes	Flavobacteriia	Flavobacteriales	Weeksellaceae	Weeksella virosa DSM 16922	GCF_000189415.1	RS_GCF_000189415.1	1.9274	4
361575	Bacteria	Actinobacteria	Actinomycetia	Micrococcales	Micrococcaceae	Pseudarthrobacter phenanthrenivorans Sphe3	GCF_000189535.1	RS_GCF_000189535.1	0.8525	6
29329	Bacteria	Firmicutes	Clostridia	Thermoanaerobacterales	Thermoanaerobacterales Family III. Incertae Sedis	Thermoanaerobacterium xylanolyticum LX-11	GCF_000189775.2	RS_GCF_000189775.2	6.9828	8
1131703	Bacteria	Spirochaetes	Spirochaetia	Spirochaetales	Spirochaetaceae	Sphaerochaeta globosa str. Buddy	GCF_000190435.1	RS_GCF_000190435.1	4.4102	4
28118	Bacteria	Bacteroidetes	Bacteroidia	Bacteroidales	Odoribacteraceae	Odoribacter splanchnicus DSM 20712	GCF_000190535.1	RS_GCF_000190535.1	3.2583	7
55148	Bacteria	Deinococcus-Thermus	Deinococci	Deinococcales	Deinococcaceae	Deinococcus proteolyticus MRP	GCF_000190555.1	RS_GCF_000190555.1	1.5882	6
376805	Bacteria	Bacteroidetes	Bacteroidia	Bacteroidales		Phocaeicola salanitronis DSM 18170	GCF_000190575.1	RS_GCF_000190575.1	0.9181	17
979	Bacteria	Bacteroidetes	Flavobacteriia	Flavobacteriales	Flavobacteriaceae	Cellulophaga lytica DSM 7489	GCF_000190595.1	RS_GCF_000190595.1	3.0187	7
51197	Bacteria	Firmicutes	Clostridia	Eubacteriales	Peptococcaceae	Syntrophobotulus glycolicus DSM 8271	GCF_000190635.1	RS_GCF_000190635.1	6.6304	10
151895	Bacteria	Bacteroidetes	Sphingobacteriia	Sphingobacteriales	Sphingobacteriaceae	Pseudopedobacter saltans DSM 12145	GCF_000190735.1	RS_GCF_000190735.1	1.1717	8
64160	Bacteria	Aquificae	Aquificae	Desulfurobacteriales	Desulfurobacteriaceae	Desulfurobacterium thermolithotrophum DSM 11699	GCF_000191045.1	RS_GCF_000191045.1	5.1731	2
991904	Bacteria	Proteobacteria	Alphaproteobacteria	Rhodobacterales	Rhodobacteraceae	Polymorphum gilvum SL003B-26A1	GCF_000192745.1	RS_GCF_000192745.1	5.938	4
119864	Bacteria	Proteobacteria	Gammaproteobacteria	Oceanospirillales	Oceanospirillaceae	Marinomonas mediterranea MMB-1	GCF_000192865.1	RS_GCF_000192865.1	0.8102	8
1376	Bacteria	Firmicutes	Bacilli	Lactobacillales	Aerococcaceae	Aerococcus urinae ACS-120-V-Col10a	GCF_000193205.1	RS_GCF_000193205.1	0.499	3
435	Bacteria	Proteobacteria	Alphaproteobacteria	Rhodospirillales	Acetobacteraceae	Acetobacter aceti NBRC 14818	GCF_000193495.2	RS_GCF_000193495.2	2.304	5
84405	Bacteria	Proteobacteria	Deltaproteobacteria	Desulfurellales	Desulfurellaceae	Hippea maritima DSM 10411	GCF_000194135.1	RS_GCF_000194135.1	7.9069	0
191579	Bacteria	Bacteroidetes	Flavobacteriia	Flavobacteriales	Crocinitomicaceae	Fluviicola taffensis DSM 16823	GCF_000194605.1	RS_GCF_000194605.1	2.1607	16
1002672	Bacteria	Proteobacteria	Alphaproteobacteria	Pelagibacterales	Pelagibacteraceae	Candidatus Pelagibacter sp. IMCC9063	GCF_000195085.1	RS_GCF_000195085.1	8.5105	0
167	Bacteria	Spirochaetes	Spirochaetia	Spirochaetales	Spirochaetaceae	Treponema succinifaciens DSM 2489	GCF_000195275.1	RS_GCF_000195275.1	1.3927	18
60893	Bacteria	Proteobacteria	Deltaproteobacteria	Syntrophobacterales	Syntrophaceae	Desulfobacca acetoxidans DSM 11109	GCF_000195295.1	RS_GCF_000195295.1	15.299	11
33871	Bacteria	Actinobacteria	Coriobacteriia	Coriobacteriales	Coriobacteriaceae	Coriobacterium glomerans PW2	GCF_000195315.1	RS_GCF_000195315.1	5.8289	2
186192	Bacteria	Deinococcus-Thermus	Deinococci	Thermales	Thermaceae	Marinithermus hydrothermalis DSM 14884	GCF_000195335.1	RS_GCF_000195335.1	4.9074	8
208596	Bacteria	Firmicutes	Bacilli	Lactobacillales	Carnobacteriaceae	Carnobacterium sp. 17-4	GCF_000195575.1	RS_GCF_000195575.1	1.4139	3
881	Bacteria	Proteobacteria	Deltaproteobacteria	Desulfovibrionales	Desulfovibrionaceae	Desulfovibrio vulgaris str. Hildenborough	GCF_000195755.1	RS_GCF_000195755.1	2.8288	7
1769	Bacteria	Actinobacteria	Actinomycetia	Corynebacteriales	Mycobacteriaceae	Mycobacterium leprae TN	GCF_000195855.1	RS_GCF_000195855.1	15.5543	0
1773	Bacteria	Actinobacteria	Actinomycetia	Corynebacteriales	Mycobacteriaceae	Mycobacterium tuberculosis H37Rv	GCF_000195955.2	RS_GCF_000195955.2	9.4267	5
2881428	Bacteria	Cyanobacteria		Synechococcales	Synechococcaceae	Parasynechococcus marenigrum WH 8102	GCF_000195975.1	RS_GCF_000195975.1	3.1473	0
119219	Bacteria	Proteobacteria	Betaproteobacteria	Burkholderiales	Burkholderiaceae	Cupriavidus metallidurans CH34	GCF_000196015.1	RS_GCF_000196015.1	1.4673	12
265606	Bacteria	Planctomycetes	Planctomycetia	Pirellulales	Pirellulaceae	Rhodopirellula baltica SH 1	GCF_000196115.1	RS_GCF_000196115.1	4.1127	6
844	Bacteria	Proteobacteria	Epsilonproteobacteria	Campylobacterales	Helicobacteraceae	Wolinella succinogenes DSM 1740	GCF_000196135.1	RS_GCF_000196135.1	2.433	4
959	Bacteria	Proteobacteria	Oligoflexia	Bdellovibrionales	Bdellovibrionaceae	Bdellovibrio bacteriovorus HD100	GCF_000196175.1	RS_GCF_000196175.1	0.3483	1
290399	Bacteria	Actinobacteria	Actinomycetia	Micrococcales	Micrococcaceae	Arthrobacter sp. FB24	GCF_000196235.1	RS_GCF_000196235.1	0.6944	4
74109	Bacteria	Proteobacteria	Gammaproteobacteria	Vibrionales	Vibrionaceae	Photobacterium profundum SS9	GCF_000196255.1	RS_GCF_000196255.1	1.0503	9
68909	Bacteria	Deinococcus-Thermus	Deinococci	Deinococcales	Deinococcaceae	Deinococcus geothermalis DSM 11300	GCF_000196275.1	RS_GCF_000196275.1	2.8013	9
313588	Bacteria	Bacteroidetes	Flavobacteriia	Flavobacteriales	Flavobacteriaceae	Croceibacter atlanticus HTCC2559	GCF_000196315.1	RS_GCF_000196315.1	4.5161	4
1231	Bacteria	Proteobacteria	Betaproteobacteria	Nitrosomonadales	Nitrosomonadaceae	Nitrosospira multiformis ATCC 25196	GCF_000196355.1	RS_GCF_000196355.1	18.6629	5
85701	Bacteria	Proteobacteria	Alphaproteobacteria	Hyphomicrobiales	Bartonellaceae	Bartonella tribocorum CIP 105476	GCF_000196435.1	RS_GCF_000196435.1	6.6753	14
1511	Bacteria	Firmicutes	Clostridia	Eubacteriales	Peptostreptococcaceae	Acetoanaerobium sticklandii	GCF_000196455.1	RS_GCF_000196455.1	3.5083	5
40269	Bacteria	Proteobacteria	Gammaproteobacteria	Vibrionales	Vibrionaceae	Aliivibrio salmonicida LFI1238	GCF_000196495.1	RS_GCF_000196495.1	0.6543	10
1164	Bacteria	Cyanobacteria		Nostocales	Nostocaceae	'Nostoc azollae' 0708	GCF_000196515.1	RS_GCF_000196515.1	9.3293	5
216816	Bacteria	Actinobacteria	Actinomycetia	Bifidobacteriales	Bifidobacteriaceae	Bifidobacterium longum subsp. longum JCM 1217	GCF_000196555.1	RS_GCF_000196555.1	1.1457	5
182337	Bacteria	Proteobacteria	Gammaproteobacteria	Enterobacterales	Erwiniaceae	Erwinia billingiae Eb661	GCF_000196615.1	RS_GCF_000196615.1	0.8977	6
240495	Bacteria	Actinobacteria	Actinomycetia	Pseudonocardiales	Pseudonocardiaceae	Pseudonocardia dioxanivorans CB1190	GCF_000196675.1	RS_GCF_000196675.1	2.0945	2
1390	Bacteria	Firmicutes	Bacilli	Bacillales	Bacillaceae	Bacillus amyloliquefaciens DSM 7 = ATCC 23350	GCF_000196735.1	RS_GCF_000196735.1	0.3375	5
1148157	Bacteria	Proteobacteria	Gammaproteobacteria	Pseudomonadales	Moraxellaceae	Acinetobacter oleivorans DR1	GCF_000196795.1	RS_GCF_000196795.1	1.4745	2
2746	Bacteria	Proteobacteria	Gammaproteobacteria	Oceanospirillales	Halomonadaceae	Halomonas elongata DSM 2581	GCF_000196875.2	RS_GCF_000196875.2	3.6932	4
256701	Bacteria	Actinobacteria	Actinomycetia	Micrococcales	Micrococcaceae	Glutamicibacter arilaitensis Re117	GCF_000197735.1	RS_GCF_000197735.1	0.3755	10
412963	Bacteria	Proteobacteria	Betaproteobacteria	Burkholderiales	Burkholderiaceae	Mycetohabitans rhizoxinica HKI 454	GCF_000198775.1	RS_GCF_000198775.1	3.3403	1
167964	Bacteria	Chloroflexi	Anaerolineae	Anaerolineales	Anaerolineaceae	Anaerolinea thermophila UNI-1	GCF_000199675.1	RS_GCF_000199675.1	7.2104	10
214	Bacteria	Proteobacteria	Epsilonproteobacteria	Campylobacterales	Helicobacteraceae	Helicobacter felis ATCC 49179	GCF_000200595.1	RS_GCF_000200595.1	8.1825	6
2033	Bacteria	Actinobacteria	Actinomycetia	Micrococcales	Microbacteriaceae	Microbacterium testaceum StLB037	GCF_000202635.1	RS_GCF_000202635.1	1.0735	6
62140	Bacteria	Proteobacteria	Alphaproteobacteria	Rhodospirillales	Acetobacteraceae	Acidiphilium multivorum AIU301	GCF_000202835.1	RS_GCF_000202835.1	3.1195	3
152480	Bacteria	Proteobacteria	Betaproteobacteria	Burkholderiales	Burkholderiaceae	Burkholderia ambifaria AMMD	GCF_000203915.1	RS_GCF_000203915.1	1.1083	5
94122	Bacteria	Proteobacteria	Gammaproteobacteria	Alteromonadales	Shewanellaceae	Shewanella sp. ANA-3	GCF_000203935.1	RS_GCF_000203935.1	0.6517	15
85991	Bacteria	Chlamydiae	Chlamydiia	Chlamydiales	Chlamydiaceae	Chlamydia pecorum E58	GCF_000204135.1	RS_GCF_000204135.1	7.0604	0
83554	Bacteria	Chlamydiae	Chlamydiia	Chlamydiales	Chlamydiaceae	Chlamydia psittaci 6BC	GCF_000204255.1	RS_GCF_000204255.1	8.21	0
1491	Bacteria	Firmicutes	Clostridia	Eubacteriales	Clostridiaceae	Clostridium botulinum BKT015925	GCF_000204565.1	RS_GCF_000204565.1	3.447	3
179636	Bacteria	Proteobacteria	Betaproteobacteria	Burkholderiales	Comamonadaceae	Alicycliphilus denitrificans K601	GCF_000204645.1	RS_GCF_000204645.1	3.8897	12
273376	Bacteria	Spirochaetes	Spirochaetia	Spirochaetales	Spirochaetaceae	Sphaerochaeta coccoides DSM 17374	GCF_000208385.1	RS_GCF_000208385.1	7.8254	6
69823	Bacteria	Firmicutes	Negativicutes	Selenomonadales	Selenomonadaceae	Selenomonas sputigena ATCC 35185	GCF_000208405.1	RS_GCF_000208405.1	5.7549	9
1007105	Bacteria	Proteobacteria	Betaproteobacteria	Burkholderiales	Alcaligenaceae	Pusillimonas sp. T7-7	GCF_000209655.1	RS_GCF_000209655.1	2.7848	7
729	Bacteria	Proteobacteria	Gammaproteobacteria	Pasteurellales	Pasteurellaceae	Haemophilus parainfluenzae T3T1	GCF_000210895.1	RS_GCF_000210895.1	1.5303	5
97084	Bacteria	Proteobacteria	Oligoflexia	Bacteriovoracales	Halobacteriovoraceae	Halobacteriovorax marinus SJ	GCF_000210915.2	RS_GCF_000210915.2	2.5666	2
983544	Bacteria	Bacteroidetes	Flavobacteriia	Flavobacteriales	Flavobacteriaceae	Lacinutrix sp. 5H-3-7-4	GCF_000211855.2	RS_GCF_000211855.2	1.9136	5
983548	Bacteria	Bacteroidetes	Flavobacteriia	Flavobacteriales	Flavobacteriaceae	Dokdonia sp. 4H-3-7-5	GCF_000212355.1	RS_GCF_000212355.1	3.1127	4
28123	Bacteria	Bacteroidetes	Bacteroidia	Bacteroidales	Porphyromonadaceae	Porphyromonas asaccharolytica DSM 20707	GCF_000212375.1	RS_GCF_000212375.1	6.4623	5
184064	Bacteria	Firmicutes	Clostridia	Thermoanaerobacterales	Thermodesulfobiaceae	Thermodesulfobium narugense DSM 14796	GCF_000212395.1	RS_GCF_000212395.1	9.8312	4
81028	Bacteria	Spirochaetes	Spirochaetia	Spirochaetales	Spirochaetaceae	Treponema brennaborense DSM 12168	GCF_000212415.1	RS_GCF_000212415.1	2.7987	5
1708	Bacteria	Actinobacteria	Actinomycetia	Micrococcales	Cellulomonadaceae	Cellulomonas fimi ATCC 484	GCF_000212695.1	RS_GCF_000212695.1	1.4608	4
2350	Bacteria	Bacteroidetes	Saprospiria	Saprospirales	Haliscomenobacteraceae	Haliscomenobacter hydrossis DSM 1100	GCF_000212735.1	RS_GCF_000212735.1	5.0449	31
252966	Bacteria	Firmicutes	Clostridia	Thermoanaerobacterales	Thermoanaerobacterales Family IV. Incertae Sedis	Mahella australiensis 50-1 BON	GCF_000213255.1	RS_GCF_000213255.1	11.5597	7
715451	Bacteria	Proteobacteria	Gammaproteobacteria	Alteromonadales	Alteromonadaceae	Alteromonas naphthalenivorans	GCF_000213655.1	RS_GCF_000213655.1	1.6656	9
547143	Bacteria	Aquificae	Aquificae	Aquificales	Aquificaceae	Hydrogenobaculum sp. 3684	GCF_000213785.1	RS_GCF_000213785.1	5.6841	5
47880	Bacteria	Proteobacteria	Gammaproteobacteria	Pseudomonadales	Pseudomonadaceae	Pseudomonas fulva 12-X	GCF_000213805.1	RS_GCF_000213805.1	1.2043	1
639313	Bacteria	Actinobacteria	Actinomycetia	Corynebacteriales	Mycobacteriaceae	Hoyosella subflava DQS3-9A1	GCF_000214175.1	RS_GCF_000214175.1	3.769	6
936476	Bacteria	Proteobacteria	Gammaproteobacteria	Oceanospirillales	Oceanospirillaceae	Marinomonas posidonica IVIA-Po-181	GCF_000214215.1	RS_GCF_000214215.1	0.9092	2
150829	Bacteria	Spirochaetes	Spirochaetia	Spirochaetales	Spirochaetaceae	Treponema azotonutricium ZAS-9	GCF_000214355.1	RS_GCF_000214355.1	7.639	2
88058	Bacteria	Spirochaetes	Spirochaetia	Spirochaetales	Spirochaetaceae	Treponema primitia ZAS-2	GCF_000214375.1	RS_GCF_000214375.1	10.7486	10
421	Bacteria	Proteobacteria	Gammaproteobacteria	Methylococcales	Methylococcaceae	Methylomonas methanica MC09	GCF_000214665.1	RS_GCF_000214665.1	5.08	14
147268	Bacteria	Proteobacteria	Gammaproteobacteria	Thiotrichales	Piscirickettsiaceae	Thiomicrospira cyclica ALM1	GCF_000214825.1	RS_GCF_000214825.1	2.1536	8
1564	Bacteria	Firmicutes	Clostridia	Eubacteriales	Peptococcaceae	Desulforamulus ruminis DSM 2154	GCF_000215085.1	RS_GCF_000215085.1	8.0819	5
139208	Bacteria	Actinobacteria	Actinomycetia	Micrococcales	Promicromonosporaceae	Isoptericola variabilis 225	GCF_000215105.1	RS_GCF_000215105.1	1.3733	5
94132	Bacteria	Proteobacteria	Betaproteobacteria	Burkholderiales	Comamonadaceae	Ramlibacter tataouinensis TTB310	GCF_000215705.1	RS_GCF_000215705.1	5.7206	8
548	Bacteria	Proteobacteria	Gammaproteobacteria	Enterobacterales	Enterobacteriaceae	Klebsiella aerogenes KCTC 2190	GCF_000215745.1	RS_GCF_000215745.1	0.7941	5
1295609	Bacteria	Thermodesulfobacteria	Thermodesulfobacteria	Thermodesulfobacteriales	Thermodesulfobacteriaceae	Thermodesulfobacterium geofontis OPF15	GCF_000215975.1	RS_GCF_000215975.1	4.2018	4
171695	Bacteria	Thermodesulfobacteria	Thermodesulfobacteria	Thermodesulfobacteriales	Thermodesulfobacteriaceae	Thermodesulfatator indicus DSM 15286	GCF_000217795.1	RS_GCF_000217795.1	11.9476	5
119394	Bacteria	Thermotogae	Thermotogae	Thermotogales	Thermotogaceae	Pseudothermotoga thermarum DSM 5069	GCF_000217815.1	RS_GCF_000217815.1	12.2712	4
11	Bacteria	Actinobacteria	Actinomycetia	Micrococcales	Cellulomonadaceae	Cellulomonas gilvus ATCC 13127	GCF_000218545.1	RS_GCF_000218545.1	1.3482	2
40137	Bacteria	Proteobacteria	Alphaproteobacteria	Hyphomicrobiales	Bradyrhizobiaceae	Afipia carboxidovorans OM5	GCF_000218565.1	RS_GCF_000218565.1	4.2286	4
2352	Bacteria	Deferribacteres	Deferribacteres	Deferribacterales	Deferribacteraceae	Flexistipes sinusarabici DSM 4947	GCF_000218625.1	RS_GCF_000218625.1	12.1408	4
542	Bacteria	Proteobacteria	Alphaproteobacteria	Sphingomonadales	Sphingomonadaceae	Zymomonas mobilis subsp. pomaceae ATCC 29192	GCF_000218875.1	RS_GCF_000218875.1	2.2419	7
1048758	Bacteria	Proteobacteria	Gammaproteobacteria	Enterobacterales	Enterobacteriaceae	Candidatus Moranella endobia PCIT	GCF_000219175.1	RS_GCF_000219175.1	10.2656	0
106590	Bacteria	Proteobacteria	Betaproteobacteria	Burkholderiales	Burkholderiaceae	Cupriavidus necator N-1	GCF_000219215.1	RS_GCF_000219215.1	1.917	3
234827	Bacteria	Proteobacteria	Alphaproteobacteria	Rickettsiales	Candidatus Midichloriaceae	Candidatus Midichloria mitochondrii IricVA	GCF_000219355.1	RS_GCF_000219355.1	8.5917	0
1465	Bacteria	Firmicutes	Bacilli	Bacillales	Paenibacillaceae	Brevibacillus laterosporus LMG 15441	GCF_000219535.2	RS_GCF_000219535.2	0.8905	4
316	Bacteria	Proteobacteria	Gammaproteobacteria	Pseudomonadales	Pseudomonadaceae	Pseudomonas stutzeri	GCF_000219605.1	RS_GCF_000219605.1	1.9611	11
215591	Bacteria	Spirochaetes	Spirochaetia	Spirochaetales	Spirochaetaceae	Treponema caldarium DSM 7334	GCF_000219725.1	RS_GCF_000219725.1	5.6836	8
405212	Bacteria	Firmicutes	Bacilli	Bacillales	Alicyclobacillaceae	Alicyclobacillus acidocaldarius subsp. acidocaldarius Tc-4-1	GCF_000219875.1	RS_GCF_000219875.1	9.2959	4
310575	Bacteria	Proteobacteria	Betaproteobacteria	Burkholderiales	Alcaligenaceae	Advenella kashmirensis WT001	GCF_000219915.2	RS_GCF_000219915.2	2.4212	2
1038928	Bacteria	Actinobacteria	Actinomycetia	Streptomycetales	Streptomycetaceae	Streptomyces xinghaiensis S187	GCF_000220705.2	RS_GCF_000220705.2	1.9262	5
33910	Bacteria	Actinobacteria	Actinomycetia	Pseudonocardiales	Pseudonocardiaceae	Amycolatopsis mediterranei S699	GCF_000220945.1	RS_GCF_000220945.1	1.7992	3
158899	Bacteria	Proteobacteria	Betaproteobacteria	Burkholderiales	Oxalobacteraceae	Collimonas fungivorans Ter331	GCF_000221045.1	RS_GCF_000221045.1	1.0459	2
64897	Bacteria	Spirochaetes	Spirochaetia	Spirochaetales	Borreliaceae	Borreliella bissettii DN127	GCF_000222305.1	RS_GCF_000222305.1	3.8392	2
104	Bacteria	Bacteroidetes	Cytophagia	Cytophagales	Cyclobacteriaceae	Cyclobacterium marinum DSM 745	GCF_000222485.1	RS_GCF_000222485.1	6.8069	8
84377	Bacteria	Spirochaetes	Spirochaetia	Brachyspirales	Brachyspiraceae	Brachyspira intermedia PWS/A	GCF_000223215.1	RS_GCF_000223215.1	3.1036	8
92945	Bacteria	Proteobacteria	Alphaproteobacteria	Rhodobacterales	Rhodobacteraceae	Ketogulonicigenium vulgare WSH-001	GCF_000223375.1	RS_GCF_000223375.1	0.955	9
37487	Bacteria	Proteobacteria	Gammaproteobacteria	Chromatiales	Chromatiaceae	Marichromatium purpuratum 984	GCF_000224005.2	RS_GCF_000224005.2	3.3384	7
111501	Bacteria	Bacteroidetes	Flavobacteriia	Flavobacteriales	Flavobacteriaceae	Muricauda ruestringensis DSM 13258	GCF_000224085.1	RS_GCF_000224085.1	4.8075	9
2123	Bacteria	Tenericutes	Mollicutes	Mycoplasmatales	Mycoplasmataceae	Mycoplasma putrefaciens KS1	GCF_000224105.1	RS_GCF_000224105.1	1.9926	2
301301	Bacteria	Firmicutes	Clostridia	Eubacteriales	Lachnospiraceae	Roseburia hominis A2-183	GCF_000225345.1	RS_GCF_000225345.1	0.6422	10
9	Bacteria	Proteobacteria	Gammaproteobacteria	Enterobacterales	Erwiniaceae	Buchnera aphidicola str. Ak (Acyrthosiphon kondoi)	GCF_000225445.1	RS_GCF_000225445.1	5.6727	0
9	Bacteria	Proteobacteria	Gammaproteobacteria	Enterobacterales	Erwiniaceae	Buchnera aphidicola str. Ua (Uroleucon ambrosiae)	GCF_000225465.1	RS_GCF_000225465.1	5.311	0
458033	Bacteria	Acidobacteria	Blastocatellia			Chloracidobacterium thermophilum B	GCF_000226295.1	RS_GCF_000226295.1	174.942	20
349221	Bacteria	Proteobacteria	Alphaproteobacteria			Micavibrio aeruginosavorus ARL-13	GCF_000226315.1	RS_GCF_000226315.1	2.79	4
300231	Bacteria	Proteobacteria	Gammaproteobacteria	Alteromonadales	Alteromonadaceae	Glaciecola nitratireducens FR1064	GCF_000226565.1	RS_GCF_000226565.1	2.6251	4
96241	Bacteria	Firmicutes	Bacilli	Bacillales	Bacillaceae	Bacillus subtilis subsp. spizizenii TU-B-10	GCF_000227465.1	RS_GCF_000227465.1	0.5096	4
92245	Bacteria	Proteobacteria	Gammaproteobacteria	Thiotrichales	Piscirickettsiaceae	Thiomicrospira aerophila AL3	GCF_000227665.2	RS_GCF_000227665.2	2.7433	10
108010	Bacteria	Proteobacteria	Gammaproteobacteria	Chromatiales	Ectothiorhodospiraceae	Thioalkalivibrio paradoxus ARh 1	GCF_000227685.2	RS_GCF_000227685.2	7.5079	13
73141	Bacteria	Proteobacteria	Gammaproteobacteria	Chromatiales	Chromatiaceae	Thiocystis violascens DSM 198	GCF_000227745.2	RS_GCF_000227745.2	9.7756	17
531813	Bacteria	Proteobacteria	Alphaproteobacteria	Hyphomicrobiales	Devosiaceae	Pelagibacterium halotolerans B2	GCF_000230555.1	RS_GCF_000230555.1	2.2861	6
666685	Bacteria	Proteobacteria	Gammaproteobacteria	Xanthomonadales	Rhodanobacteraceae	Rhodanobacter denitrificans	GCF_000230695.2	RS_GCF_000230695.2	3.7765	13
36814	Bacteria	Actinobacteria	Actinomycetia	Corynebacteriales	Mycobacteriaceae	Mycolicibacterium rhodesiae NBB3	GCF_000230895.2	RS_GCF_000230895.2	4.098	3
53399	Bacteria	Proteobacteria	Alphaproteobacteria	Hyphomicrobiales	Hyphomicrobiaceae	Hyphomicrobium denitrificans 1NES1	GCF_000230975.2	RS_GCF_000230975.2	4.7023	4
536018	Bacteria	Proteobacteria	Alphaproteobacteria	Hyphomicrobiales	Phyllobacteriaceae	Mesorhizobium australicum WSM2073	GCF_000230995.2	RS_GCF_000230995.2	2.9878	1
79209	Bacteria	Firmicutes	Clostridia	Eubacteriales	Peptococcaceae	Desulfosporosinus meridiei DSM 13257	GCF_000231385.2	RS_GCF_000231385.2	6.4238	5
142877	Bacteria	Firmicutes	Clostridia	Eubacteriales	Peptococcaceae	Desulfitobacterium metallireducens DSM 15288	GCF_000231405.2	RS_GCF_000231405.2	7.44	2
39768	Bacteria	Bacteroidetes	Flavobacteriia	Flavobacteriales	Blattabacteriaceae	Blattabacterium sp. (Mastotermes darwiniensis) str. MADAR	GCF_000233435.1	RS_GCF_000233435.1	4.8589	0
102134	Bacteria	Firmicutes	Clostridia	Eubacteriales	Peptococcaceae	Desulfoscipio gibsoniae DSM 7213	GCF_000233715.2	RS_GCF_000233715.2	12.9065	18
336261	Bacteria	Synergistetes	Synergistia	Synergistales	Synergistaceae	Thermovirga lienii DSM 17291	GCF_000233775.1	RS_GCF_000233775.1	12.5342	5
93466	Bacteria	Thermotogae	Thermotogae	Thermotogales	Fervidobacteriaceae	Fervidobacterium pennivorans DSM 9078	GCF_000235405.2	RS_GCF_000235405.2	5.9734	5
159743	Bacteria	Firmicutes	Bacilli	Bacillales	Paenibacillaceae	Paenibacillus terrae HPL-003	GCF_000235585.1	RS_GCF_000235585.1	1.2867	8
1563	Bacteria	Firmicutes	Clostridia	Eubacteriales	Peptococcaceae	Desulfosporosinus orientis DSM 765	GCF_000235605.1	RS_GCF_000235605.1	8.9813	6
1075399	Bacteria	Bacteroidetes	Flavobacteriia	Flavobacteriales	Blattabacteriaceae	Blattabacterium sp. (Cryptocercus punctulatus) str. Cpu	GCF_000236405.1	RS_GCF_000236405.1	3.7841	0
1111069	Bacteria	Deinococcus-Thermus	Deinococci	Thermales	Thermaceae	Thermus sp. CCB_US3_UF1	GCF_000236585.1	RS_GCF_000236585.1	2.3444	5
1131707	Bacteria	Spirochaetes	Spirochaetia	Spirochaetales	Spirochaetaceae	Sphaerochaeta pleomorpha str. Grapes	GCF_000236685.1	RS_GCF_000236685.1	5.2781	5
253245	Bacteria	Bacteroidetes	Flavobacteriia	Flavobacteriales	Schleiferiaceae	Owenweeksia hongkongensis DSM 17368	GCF_000236705.1	RS_GCF_000236705.1	4.4574	8
985002	Bacteria	Firmicutes	Bacilli	Bacillales	Staphylococcaceae	Staphylococcus argenteus	GCF_000236925.1	RS_GCF_000236925.1	0.655	5
288965	Bacteria	Firmicutes	Clostridia	Eubacteriales	Oscillospiraceae	Acetivibrio clariflavus DSM 19732	GCF_000237085.1	RS_GCF_000237085.1	5.2209	14
83561	Bacteria	Chlamydiae	Chlamydiia	Parachlamydiales	Simkaniaceae	Simkania negevensis Z	GCF_000237205.1	RS_GCF_000237205.1	8.8597	2
1406	Bacteria	Firmicutes	Bacilli	Bacillales	Paenibacillaceae	Paenibacillus polymyxa M1	GCF_000237325.1	RS_GCF_000237325.1	2.2588	4
187452	Bacteria	Firmicutes	Bacilli	Lactobacillales	Lactobacillaceae	Pediococcus claussenii ATCC BAA-344	GCF_000237995.1	RS_GCF_000237995.1	1.732	1
298657	Bacteria	Proteobacteria	Gammaproteobacteria	Alteromonadales	Pseudoalteromonadaceae	Pseudoalteromonas spongiae UST010723-006	GCF_000238255.3	RS_GCF_000238255.3	0.6641	3
394751	Bacteria	Proteobacteria	Gammaproteobacteria	Alteromonadales	Pseudoalteromonadaceae	Pseudoalteromonas arctica A 37-1-2	GCF_000238395.3	RS_GCF_000238395.3	1.4205	10
138074	Bacteria	Proteobacteria	Gammaproteobacteria	Enterobacterales	Yersiniaceae	Serratia symbiotica str. 'Cinara cedri'	GCF_000238975.1	RS_GCF_000238975.1	7.2973	0
29303	Bacteria	Actinobacteria	Actinomycetia	Streptomycetales	Streptomycetaceae	Streptomyces cattleya NRRL 8057 = DSM 46488	GCF_000240165.1	RS_GCF_000240165.1	1.2174	3
81475	Bacteria	Proteobacteria	Gammaproteobacteria	Xanthomonadales	Rhodanobacteraceae	Frateuria aurantia DSM 6220	GCF_000242255.2	RS_GCF_000242255.2	2.5084	1
466153	Bacteria	Planctomycetes	Planctomycetia	Isosphaerales	Isosphaeraceae	Singulisphaera acidiphila DSM 18658	GCF_000242455.2	RS_GCF_000242455.2	6.7697	7
46355	Bacteria	Spirochaetes	Spirochaetia	Spirochaetales	Spirochaetaceae	Spirochaeta africana DSM 8902	GCF_000242595.2	RS_GCF_000242595.2	9.5603	6
995	Bacteria	Bacteroidetes	Sphingobacteriia	Sphingobacteriales	Sphingobacteriaceae	Solitalea canadensis DSM 3403	GCF_000242635.2	RS_GCF_000242635.2	1.4042	6
666686	Bacteria	Firmicutes	Bacilli	Bacillales	Bacillaceae	Bacillus sp. 1NLA3E	GCF_000242895.2	RS_GCF_000242895.2	1.4312	3
511062	Bacteria	Proteobacteria	Gammaproteobacteria	Aeromonadales	Aeromonadaceae	Oceanimonas sp. GK1	GCF_000243075.1	RS_GCF_000243075.1	0.8504	3
446683	Bacteria	Bacteroidetes	Chitinophagia	Chitinophagales	Chitinophagaceae	Niabella soli DSM 19437	GCF_000243115.2	RS_GCF_000243115.2	2.4109	6
233055	Bacteria	Firmicutes	Clostridia	Eubacteriales	Peptococcaceae	Desulfitobacterium dichloroeliminans LMG P-21439	GCF_000243135.2	RS_GCF_000243135.2	8.7692	11
36854	Bacteria	Firmicutes	Clostridia	Eubacteriales	Peptococcaceae	Desulfitobacterium dehalogenans ATCC 51507	GCF_000243155.2	RS_GCF_000243155.2	5.5267	3
755731	Bacteria	Firmicutes	Clostridia	Eubacteriales	Clostridiaceae	Clostridium sp. BNL1100	GCF_000244875.1	RS_GCF_000244875.1	3.6098	8
354356	Bacteria	Bacteroidetes	Chitinophagia	Chitinophagales	Chitinophagaceae	Niastella koreensis GR20-10	GCF_000246855.1	RS_GCF_000246855.1	1.6942	12
51229	Bacteria	Proteobacteria	Gammaproteobacteria	Enterobacterales	Erwiniaceae	Wigglesworthia glossinidia endosymbiont of Glossina morsitans morsitans (Yale colony)	GCF_000247565.1	RS_GCF_000247565.1	6.6495	0
33952	Bacteria	Firmicutes	Clostridia	Eubacteriales	Eubacteriaceae	Acetobacterium woodii DSM 1030	GCF_000247605.1	RS_GCF_000247605.1	5.4469	19
1008	Bacteria	Bacteroidetes	Saprospiria	Saprospirales	Saprospiraceae	Saprospira grandis str. Lewin	GCF_000250635.1	RS_GCF_000250635.1	1.7898	21
61624	Bacteria	Firmicutes	Bacilli	Bacillales	Paenibacillaceae	Paenibacillus mucilaginosus 3016	GCF_000250655.1	RS_GCF_000250655.1	0.2151	1
37326	Bacteria	Actinobacteria	Actinomycetia	Corynebacteriales	Nocardiaceae	Nocardia brasiliensis ATCC 700358	GCF_000250675.2	RS_GCF_000250675.2	1.5822	5
502394	Bacteria	Deinococcus-Thermus	Deinococci	Deinococcales	Deinococcaceae	Deinococcus gobiensis I-0	GCF_000252445.1	RS_GCF_000252445.1	1.2718	8
34085	Bacteria	Bacteroidetes	Flavobacteriia	Flavobacteriales	Weeksellaceae	Riemerella anatipestifer ATCC 11845 = DSM 15868	GCF_000252855.1	RS_GCF_000252855.1	1.8174	11
54736	Bacteria	Proteobacteria	Gammaproteobacteria	Enterobacterales	Enterobacteriaceae	Salmonella bongori NCTC 12419	GCF_000252995.1	RS_GCF_000252995.1	1.1399	4
1303	Bacteria	Firmicutes	Bacilli	Lactobacillales	Streptococcaceae	Streptococcus oralis Uo5	GCF_000253155.1	RS_GCF_000253155.1	0.2378	5
717785	Bacteria	Proteobacteria	Alphaproteobacteria	Hyphomicrobiales	Hyphomicrobiaceae	Hyphomicrobium sp. MC1	GCF_000253295.1	RS_GCF_000253295.1	2.4333	2
885581	Bacteria	Firmicutes	Clostridia	Eubacteriales	Peptococcaceae	Desulfosporosinus acidiphilus SJ4	GCF_000255115.2	RS_GCF_000255115.2	8.6703	11
149715	Bacteria	Thermotogae	Thermotogae	Petrotogales	Petrotogaceae	Marinitoga piezophila KA3	GCF_000255135.1	RS_GCF_000255135.1	2.1551	6
184914	Bacteria	Proteobacteria	Deltaproteobacteria	Myxococcales	Myxococcaceae	Corallococcus coralloides DSM 2259	GCF_000255295.1	RS_GCF_000255295.1	2.9397	9
591197	Bacteria	Ignavibacteriae	Ignavibacteria	Ignavibacteriales	Ignavibacteriaceae	Ignavibacterium album JCM 16511	GCF_000258405.1	RS_GCF_000258405.1	4.2602	4
138563	Bacteria	Proteobacteria	Epsilonproteobacteria	Campylobacterales	Helicobacteraceae	Helicobacter cetorum MIT 00-7128	GCF_000259255.1	RS_GCF_000259255.1	3.4492	19
138563	Bacteria	Proteobacteria	Epsilonproteobacteria	Campylobacterales	Helicobacteraceae	Helicobacter cetorum MIT 99-5656	GCF_000259275.1	RS_GCF_000259275.1	4.3976	24
28025	Bacteria	Actinobacteria	Actinomycetia	Bifidobacteriales	Bifidobacteriaceae	Bifidobacterium animalis subsp. animalis ATCC 25527	GCF_000260715.1	RS_GCF_000260715.1	1.4148	4
754477	Bacteria	Proteobacteria	Gammaproteobacteria	Thiotrichales	Piscirickettsiaceae	Methylophaga frappieri	GCF_000260965.1	RS_GCF_000260965.1	6.4335	6
754476	Bacteria	Proteobacteria	Gammaproteobacteria	Thiotrichales	Piscirickettsiaceae	Methylophaga nitratireducenticrescens	GCF_000260985.4	RS_GCF_000260985.4	5.6236	8
563	Bacteria	Proteobacteria	Gammaproteobacteria	Enterobacterales	Enterobacteriaceae	Shimwellia blattae DSM 4481 = NBRC 105725	GCF_000262305.1	RS_GCF_000262305.1	0.6761	4
1186051	Bacteria	Bacteroidetes	Flavobacteriia	Flavobacteriales	Blattabacteriaceae	Blattabacterium sp. (Blaberus giganteus)	GCF_000262715.1	RS_GCF_000262715.1	5.0631	0
171437	Bacteria	Proteobacteria	Alphaproteobacteria	Rhodospirillales	Rhodospirillaceae	Tistrella mobilis KA081020-065	GCF_000264455.2	RS_GCF_000264455.2	1.8898	11
1821960	Bacteria	Proteobacteria	Gammaproteobacteria	Enterobacterales	Hafniaceae	Edwardsiella anguillarum ET080813	GCF_000264765.2	RS_GCF_000264765.2	0.4164	7
44674	Bacteria	Proteobacteria	Epsilonproteobacteria	Campylobacterales	Campylobacteraceae	Sulfurospirillum barnesii SES-3	GCF_000265295.1	RS_GCF_000265295.1	2.342	7
214856	Bacteria	Bacteroidetes	Bacteroidia	Bacteroidales	Rikenellaceae	Alistipes finegoldii DSM 17242	GCF_000265365.1	RS_GCF_000265365.1	4.4119	3
101385	Bacteria	Bacteroidetes	Flavobacteriia	Flavobacteriales	Flavobacteriaceae	Aequorivita sublithincola DSM 14238	GCF_000265385.1	RS_GCF_000265385.1	3.4748	8
232259	Bacteria	Bacteroidetes	Cytophagia	Cytophagales	Cyclobacteriaceae	Belliella baltica DSM 15883	GCF_000265405.1	RS_GCF_000265405.1	4.6141	15
392734	Bacteria	Acidobacteria	Acidobacteriia	Acidobacteriales	Acidobacteriaceae	Terriglobus roseus DSM 18391	GCF_000265425.1	RS_GCF_000265425.1	2.657	3
28251	Bacteria	Bacteroidetes	Flavobacteriia	Flavobacteriales	Weeksellaceae	Ornithobacterium rhinotracheale DSM 15997	GCF_000265465.1	RS_GCF_000265465.1	1.8181	5
999	Bacteria	Bacteroidetes	Cytophagia	Cytophagales	Bernardetiaceae	Bernardetia litoralis DSM 6794	GCF_000265505.1	RS_GCF_000265505.1	2.1099	21
29510	Bacteria	Spirochaetes	Spirochaetia	Leptospirales	Leptospiraceae	Turneriella parva DSM 21527	GCF_000266885.1	RS_GCF_000266885.1	6.312	12
1800	Bacteria	Actinobacteria	Actinomycetia	Corynebacteriales	Mycobacteriaceae	Mycolicibacterium chubuense NBB4	GCF_000266905.1	RS_GCF_000266905.1	3.9632	5
2358	Bacteria	Proteobacteria	Deltaproteobacteria	Syntrophobacterales	Syntrophaceae	Desulfomonile tiedjei DSM 6799	GCF_000266945.1	RS_GCF_000266945.1	16.0363	6
216816	Bacteria	Actinobacteria	Actinomycetia	Bifidobacteriales	Bifidobacteriaceae	Bifidobacterium longum subsp. infantis ATCC 15697 = JCM 1222 = DSM 20088	GCF_000269965.1	RS_GCF_000269965.1	1.0554	8
2066	Bacteria	Actinobacteria	Actinomycetia	Streptomycetales	Streptomycetaceae	Kitasatospora setae KM-6054	GCF_000269985.1	RS_GCF_000269985.1	1.0508	8
49118	Bacteria	Firmicutes	Clostridia	Eubacteriales	Clostridiaceae	Candidatus Arthromitus sp. SFB-mouse-Japan	GCF_000270205.1	RS_GCF_000270205.1	5.4808	6
29405	Bacteria	Actinobacteria	Actinomycetia	Propionibacteriales	Propionibacteriaceae	Microlunatus phosphovorus NM-1	GCF_000270245.1	RS_GCF_000270245.1	1.7971	9
502558	Bacteria	Actinobacteria	Coriobacteriia	Eggerthellales	Eggerthellaceae	Eggerthella sp. YY7918	GCF_000270285.1	RS_GCF_000270285.1	1.8145	6
1042156	Bacteria	Firmicutes	Clostridia	Eubacteriales	Clostridiaceae	Clostridium sp. SY8519	GCF_000270305.1	RS_GCF_000270305.1	2.9483	8
365349	Bacteria	Firmicutes	Negativicutes	Selenomonadales	Sporomusaceae	Pelosinus fermentans JBW45	GCF_000271665.2	RS_GCF_000271665.2	5.1972	2
29575	Bacteria	Proteobacteria	Betaproteobacteria	Burkholderiales	Alcaligenaceae	Taylorella equigenitalis ATCC 35865	GCF_000276685.1	RS_GCF_000276685.1	1.4977	1
1767	Bacteria	Actinobacteria	Actinomycetia	Corynebacteriales	Mycobacteriaceae	Mycobacterium intracellulare ATCC 13950	GCF_000277125.1	RS_GCF_000277125.1	6.6867	0
210	Bacteria	Proteobacteria	Epsilonproteobacteria	Campylobacterales	Helicobacteraceae	Helicobacter pylori Shi112	GCF_000277405.1	RS_GCF_000277405.1	4.8213	15
1134405	Bacteria	Ignavibacteriae	Ignavibacteria	Ignavibacteriales	Melioribacteraceae	Melioribacter roseus P3M-2	GCF_000279145.1	RS_GCF_000279145.1	8.8622	9
283686	Bacteria	Proteobacteria	Gammaproteobacteria	Enterobacterales	Enterobacteriaceae	Kosakonia radicincitans DSM 16656	GCF_000280495.2	RS_GCF_000280495.2	1.8432	6
1297742	Bacteria	Proteobacteria	Deltaproteobacteria	Myxococcales	Myxococcaceae	Myxococcus hansupus	GCF_000280925.3	RS_GCF_000280925.3	2.4047	12
133453	Bacteria	Chloroflexi	Caldilineae	Caldilineales	Caldilineaceae	Caldilinea aerophila DSM 14535 = NBRC 104270	GCF_000281175.1	RS_GCF_000281175.1	13.9419	8
627192	Bacteria	Proteobacteria	Alphaproteobacteria	Sphingomonadales	Sphingomonadaceae	Sphingobium sp. SYK-6	GCF_000283515.1	RS_GCF_000283515.1	1.9979	8
1041504	Bacteria	Firmicutes	Clostridia	Eubacteriales	Clostridiaceae	Candidatus Arthromitus sp. SFB-rat-Yit	GCF_000283555.1	RS_GCF_000283555.1	5.517	4
351091	Bacteria	Firmicutes	Clostridia	Eubacteriales	Oscillospiraceae	Oscillibacter valericigenes Sjm18-20	GCF_000283575.1	RS_GCF_000283575.1	2.153	4
193	Bacteria	Proteobacteria	Alphaproteobacteria	Rhodospirillales	Azospirillaceae	Azospirillum lipoferum 4B	GCF_000283655.1	RS_GCF_000283655.1	1.9415	8
138336	Bacteria	Actinobacteria	Actinomycetia	Geodermatophilales	Geodermatophilaceae	Blastococcus saxobsidens DD2	GCF_000284015.1	RS_GCF_000284015.1	2.2001	9
135487	Bacteria	Actinobacteria	Actinomycetia	Corynebacteriales	Nocardiaceae	Nocardia cyriacigeorgica GUH-2	GCF_000284035.1	RS_GCF_000284035.1	2.4404	6
33992	Bacteria	Proteobacteria	Alphaproteobacteria	Rickettsiales	Rickettsiaceae	Rickettsia rhipicephali str. 3-7-female6-CWPP	GCF_000284075.1	RS_GCF_000284075.1	6.3418	0
971	Bacteria	Firmicutes	Negativicutes	Selenomonadales	Selenomonadaceae	Selenomonas ruminantium subsp. lactilytica TAM6421	GCF_000284095.1	RS_GCF_000284095.1	0.5584	9
547188	Bacteria	Planctomycetes	Phycisphaerae	Phycisphaerales	Phycisphaeraceae	Phycisphaera mikurensis NBRC 102666	GCF_000284115.1	RS_GCF_000284115.1	2.2146	6
28068	Bacteria	Proteobacteria	Betaproteobacteria	Burkholderiales		Rubrivivax gelatinosus IL144	GCF_000284255.1	RS_GCF_000284255.1	3.2897	6
1866	Bacteria	Actinobacteria	Actinomycetia	Micromonosporales	Micromonosporaceae	Actinoplanes missouriensis 431	GCF_000284295.1	RS_GCF_000284295.1	1.6681	5
180	Bacteria	Nitrospirae	Nitrospira	Nitrospirales	Nitrospiraceae	Leptospirillum ferrooxidans C2-3	GCF_000284315.1	RS_GCF_000284315.1	2.334	1
375	Bacteria	Proteobacteria	Alphaproteobacteria	Hyphomicrobiales	Bradyrhizobiaceae	Bradyrhizobium japonicum USDA 6	GCF_000284375.1	RS_GCF_000284375.1	4.8461	6
1084	Bacteria	Proteobacteria	Alphaproteobacteria	Rhodospirillales	Rhodospirillaceae	Pararhodospirillum photometricum DSM 122	GCF_000284415.1	RS_GCF_000284415.1	4.3596	7
1148	Bacteria	Cyanobacteria		Synechococcales	Merismopediaceae	Synechocystis sp. PCC 6803 substr. PCC-P	GCF_000284455.1	RS_GCF_000284455.1	4.5864	2
1570	Bacteria	Firmicutes	Bacilli	Bacillales	Bacillaceae	Halobacillus halophilus DSM 2266	GCF_000284515.1	RS_GCF_000284515.1	1.6793	5
40324	Bacteria	Proteobacteria	Gammaproteobacteria	Xanthomonadales	Xanthomonadaceae	Stenotrophomonas maltophilia D457	GCF_000284595.1	RS_GCF_000284595.1	2.0668	4
2743	Bacteria	Proteobacteria	Gammaproteobacteria	Alteromonadales	Alteromonadaceae	Marinobacter nauticus ATCC 49840	GCF_000284615.1	RS_GCF_000284615.1	3.4216	2
1199245	Bacteria	Proteobacteria	Gammaproteobacteria	Enterobacterales	Enterobacteriaceae	secondary endosymbiont of Ctenarytaina eucalypti	GCF_000287335.1	RS_GCF_000287335.1	9.1347	0
134287	Bacteria	Proteobacteria	Gammaproteobacteria	Enterobacterales	Enterobacteriaceae	secondary endosymbiont of Heteropsylla cubana	GCF_000287355.1	RS_GCF_000287355.1	14.2563	0
292	Bacteria	Proteobacteria	Betaproteobacteria	Burkholderiales	Burkholderiaceae	Burkholderia cepacia GG4	GCF_000292915.1	RS_GCF_000292915.1	1.0755	5
294	Bacteria	Proteobacteria	Gammaproteobacteria	Pseudomonadales	Pseudomonadaceae	Pseudomonas fluorescens NCIMB 11764	GCF_000293885.2	RS_GCF_000293885.2	1.1428	10
1307	Bacteria	Firmicutes	Bacilli	Lactobacillales	Streptococcaceae	Streptococcus suis S735	GCF_000294495.1	RS_GCF_000294495.1	0.3159	4
665099	Bacteria	Firmicutes	Bacilli	Bacillales	Bacillaceae	Cytobacillus oceanisediminis 2691	GCF_000294775.2	RS_GCF_000294775.2	0.4304	10
1223566	Bacteria	Proteobacteria	Alphaproteobacteria	Hyphomicrobiales	Bradyrhizobiaceae	Bradyrhizobium sp. CCGE-LA001	GCF_000296215.2	RS_GCF_000296215.2	6.478	9
649841	Bacteria	Proteobacteria	Betaproteobacteria	Nitrosomonadales	Sulfuricellaceae	Sulfuricella denitrificans skB26	GCF_000297055.2	RS_GCF_000297055.2	9.3164	5
178606	Bacteria	Nitrospirae	Nitrospira	Nitrospirales	Nitrospiraceae	Leptospirillum ferriphilum ML-04	GCF_000299235.1	RS_GCF_000299235.1	1.0329	5
1306787	Bacteria	Proteobacteria	Gammaproteobacteria	Oceanospirillales	Alcanivoracaceae	Alcanivorax pacificus W11-5	GCF_000299335.2	RS_GCF_000299335.2	5.5983	9
1556	Bacteria	Firmicutes	Tissierellia	Tissierellales	Gottschalkiaceae	Gottschalkia acidurici 9a	GCF_000299355.1	RS_GCF_000299355.1	3.4945	3
285091	Bacteria	Proteobacteria	Gammaproteobacteria	Oceanospirillales	Alcanivoracaceae	Alcanivorax dieselolei B5	GCF_000300005.1	RS_GCF_000300005.1	5.4453	7
91844	Bacteria	Proteobacteria	Gammaproteobacteria	Oceanospirillales	Halomonadaceae	Candidatus Portiera aleyrodidarum BT-B-HRs	GCF_000300075.1	RS_GCF_000300075.1	9.2157	0
220697	Bacteria	Proteobacteria	Alphaproteobacteria	Rhodospirillales	Rhodospirillaceae	Thalassospira xiamenensis M-5 = DSM 17429	GCF_000300235.2	RS_GCF_000300235.2	1.1284	7
1158459	Bacteria	Proteobacteria	Gammaproteobacteria	Enterobacterales	Enterobacteriaceae	Kosakonia sacchari SP1	GCF_000300455.3	RS_GCF_000300455.3	1.4587	5
358220	Bacteria	Proteobacteria	Betaproteobacteria	Burkholderiales	Comamonadaceae	Acidovorax sp. KKS102	GCF_000302535.1	RS_GCF_000302535.1	2.1078	7
187303	Bacteria	Proteobacteria	Alphaproteobacteria	Hyphomicrobiales	Methylocystaceae	Methylocystis sp. SC2	GCF_000304315.1	RS_GCF_000304315.1	3.3912	6
249402	Bacteria	Bacteroidetes	Cytophagia	Cytophagales	Amoebophilaceae	Cardinium endosymbiont cEper1 of Encarsia pergandiella	GCF_000304455.1	RS_GCF_000304455.1	7.3901	0
447471	Bacteria	Proteobacteria	Gammaproteobacteria	Cellvibrionales	Cellvibrionaceae	Simiduia agarivorans SA1 = DSM 21679	GCF_000305785.2	RS_GCF_000305785.2	1.4656	3
85874	Bacteria	Firmicutes	Clostridia	Thermoanaerobacterales	Thermoanaerobacteraceae	Thermacetogenium phaeum DSM 12270	GCF_000305935.1	RS_GCF_000305935.1	15.1188	6
1137606	Bacteria	Spirochaetes	Spirochaetia	Leptospirales	Leptospiraceae	Leptospira mayottensis 200901116	GCF_000306675.2	RS_GCF_000306675.2	4.194	4
477641	Bacteria	Actinobacteria	Actinomycetia	Geodermatophilales	Geodermatophilaceae	Modestobacter marinus	GCF_000306785.1	RS_GCF_000306785.1	2.9053	7
100901	Bacteria	Proteobacteria	Alphaproteobacteria	Rickettsiales	Anaplasmataceae	Wolbachia endosymbiont of Onchocerca ochengi	GCF_000306885.1	RS_GCF_000306885.1	6.7989	0
520	Bacteria	Proteobacteria	Betaproteobacteria	Burkholderiales	Alcaligenaceae	Bordetella pertussis 18323	GCF_000306945.1	RS_GCF_000306945.1	1.5345	0
28223	Bacteria	Proteobacteria	Deltaproteobacteria	Desulfobacterales	Desulfobacteraceae	Desulfobacula toluolica Tol2	GCF_000307105.1	RS_GCF_000307105.1	10.4945	9
1449	Bacteria	Firmicutes	Bacilli	Bacillales	Bacillaceae	Amphibacillus xylanus NBRC 15112	GCF_000307165.1	RS_GCF_000307165.1	2.1508	8
28183	Bacteria	Spirochaetes	Spirochaetia	Leptospirales	Leptospiraceae	Leptospira santarosai serovar Shermani str. LT 821	GCF_000313175.2	RS_GCF_000313175.2	4.4415	5
59930	Bacteria	Cyanobacteria		Synechococcales	Synechococcaceae	Cyanobium gracile PCC 6307	GCF_000316515.1	RS_GCF_000316515.1	3.4315	5
99598	Bacteria	Cyanobacteria		Nostocales	Calotrichaceae	Calothrix sp. PCC 7507	GCF_000316575.1	RS_GCF_000316575.1	7.9713	15
111781	Bacteria	Cyanobacteria		Synechococcales	Leptolyngbyaceae	Leptolyngbya sp. PCC 7376	GCF_000316605.1	RS_GCF_000316605.1	4.6815	3
317936	Bacteria	Cyanobacteria		Nostocales	Nostocaceae	Nostoc sp. PCC 7107	GCF_000316625.1	RS_GCF_000316625.1	9.3139	15
28072	Bacteria	Cyanobacteria		Nostocales	Nostocaceae	Nostoc sp. PCC 7524	GCF_000316645.1	RS_GCF_000316645.1	9.3071	11
373994	Bacteria	Cyanobacteria		Nostocales	Rivulariaceae	Rivularia sp. PCC 7116	GCF_000316665.1	RS_GCF_000316665.1	11.4224	14
195253	Bacteria	Cyanobacteria		Synechococcales	Synechococcaceae	Synechococcus sp. PCC 6312	GCF_000316685.1	RS_GCF_000316685.1	7.606	17
118163	Bacteria	Cyanobacteria		Pleurocapsales	Hyellaceae	Pleurocapsa sp. PCC 7327	GCF_000317025.1	RS_GCF_000317025.1	10.0727	5
1173025	Bacteria	Cyanobacteria		Oscillatoriales	Coleofasciculaceae	Geitlerinema sp. PCC 7407	GCF_000317045.1	RS_GCF_000317045.1	3.5472	6
82654	Bacteria	Cyanobacteria		Synechococcales	Pseudanabaenaceae	Pseudanabaena sp. PCC 7367	GCF_000317065.1	RS_GCF_000317065.1	12.1056	7
1173263	Bacteria	Cyanobacteria		Synechococcales	Synechococcaceae	Synechococcus sp. PCC 7502	GCF_000317085.1	RS_GCF_000317085.1	8.023	15
118323	Bacteria	Cyanobacteria		Oscillatoriales	Oscillatoriaceae	Oscillatoria acuminata PCC 6304	GCF_000317105.1	RS_GCF_000317105.1	9.6441	19
54299	Bacteria	Cyanobacteria		Chroococcidiopsidales	Chroococcidiopsidaceae	Chroococcidiopsis thermalis PCC 7203	GCF_000317125.1	RS_GCF_000317125.1	9.0912	12
1795	Bacteria	Actinobacteria	Actinomycetia	Corynebacteriales	Mycobacteriaceae	Mycolicibacterium neoaurum VKM Ac-1815D	GCF_000317305.3	RS_GCF_000317305.3	2.2457	7
1170562	Bacteria	Cyanobacteria		Nostocales	Calotrichaceae	Calothrix sp. PCC 6303	GCF_000317435.1	RS_GCF_000317435.1	7.0781	12
482564	Bacteria	Cyanobacteria		Oscillatoriales	Oscillatoriaceae	Oscillatoria nigro-viridis PCC 7112	GCF_000317475.1	RS_GCF_000317475.1	8.1295	22
241425	Bacteria	Cyanobacteria		Oscillatoriales	Gomontiellaceae	Crinalium epipsammum PCC 9333	GCF_000317495.1	RS_GCF_000317495.1	7.8924	23
2886352	Bacteria	Cyanobacteria		Oscillatoriales	Microcoleaceae	Allocoleopsis franciscana PCC 7113	GCF_000317515.1	RS_GCF_000317515.1	11.3735	17
1173026	Bacteria	Cyanobacteria		Chroococcales	Chroococcaceae	Gloeocapsa sp. PCC 7428	GCF_000317555.1	RS_GCF_000317555.1	7.9859	11
102116	Bacteria	Cyanobacteria		Pleurocapsales	Dermocarpellaceae	Stanieria cyanosphaera PCC 7437	GCF_000317575.1	RS_GCF_000317575.1	6.7712	8
292566	Bacteria	Cyanobacteria		Synechococcales	Synechococcaceae	Dactylococcopsis salina PCC 8305	GCF_000317615.1	RS_GCF_000317615.1	8.1277	13
65093	Bacteria	Cyanobacteria		Chroococcales	Aphanothecaceae	Halothece sp. PCC 7418	GCF_000317635.1	RS_GCF_000317635.1	7.2405	19
379064	Bacteria	Cyanobacteria		Chroococcales	Geminocystaceae	Cyanobacterium aponinum PCC 10605	GCF_000317675.1	RS_GCF_000317675.1	3.9999	18
1165	Bacteria	Cyanobacteria		Nostocales	Nostocaceae	Anabaena cylindrica PCC 7122	GCF_000317695.1	RS_GCF_000317695.1	8.6291	37
432329	Bacteria	Deinococcus-Thermus	Deinococci	Deinococcales	Deinococcaceae	Deinococcus peraridilitoris DSM 19664	GCF_000317835.1	RS_GCF_000317835.1	2.6191	2
959	Bacteria	Proteobacteria	Oligoflexia	Bdellovibrionales	Bdellovibrionaceae	Bdellovibrio bacteriovorus str. Tiberius	GCF_000317895.1	RS_GCF_000317895.1	0.4893	1
33056	Bacteria	Proteobacteria	Betaproteobacteria			Candidatus Kinetoplastibacterium crithidii (ex Angomonas deanei ATCC 30255)	GCF_000319225.1	RS_GCF_000319225.1	6.5842	0
233181	Bacteria	Proteobacteria	Betaproteobacteria			Candidatus Kinetoplastibacterium blastocrithidii (ex Strigomonas culicis)	GCF_000319245.1	RS_GCF_000319245.1	7.9865	0
1263979	Bacteria	Proteobacteria	Alphaproteobacteria	Rhodospirillales	Rhodospirillaceae	Candidatus Endolissoclinum faulkneri L2	GCF_000319385.1	RS_GCF_000319385.1	12.1288	0
1335746	Bacteria	Proteobacteria	Gammaproteobacteria	Chromatiales	Ectothiorhodospiraceae	Spiribacter salinus M19-40	GCF_000319575.2	RS_GCF_000319575.2	7.4652	1
186931	Bacteria	Proteobacteria	Gammaproteobacteria	Chromatiales	Ectothiorhodospiraceae	Thioalkalivibrio nitratireducens DSM 14787	GCF_000321415.2	RS_GCF_000321415.2	9.1326	11
52584	Bacteria	Spirochaetes	Spirochaetia	Brachyspirales	Brachyspiraceae	Brachyspira pilosicoli P43/6/78	GCF_000325665.1	RS_GCF_000325665.1	3.2804	5
390884	Bacteria	Bacteroidetes	Cytophagia	Cytophagales	Cyclobacteriaceae	Echinicola vietnamensis DSM 17526	GCF_000325705.1	RS_GCF_000325705.1	2.6538	12
1273132	Bacteria	Proteobacteria	Alphaproteobacteria	Hyphomicrobiales	Rhizobiaceae	Liberibacter crescens BT-1	GCF_000325745.1	RS_GCF_000325745.1	8.7594	2
80679	Bacteria	Proteobacteria	Gammaproteobacteria	Chromatiales	Chromatiaceae	Thioflavicoccus mobilis 8321	GCF_000327045.1	RS_GCF_000327045.1	12.0213	11
316	Bacteria	Proteobacteria	Gammaproteobacteria	Pseudomonadales	Pseudomonadaceae	Pseudomonas stutzeri RCH2	GCF_000327065.1	RS_GCF_000327065.1	1.8107	10
212767	Bacteria	Actinobacteria	Actinomycetia	Corynebacteriales	Mycobacteriaceae	Mycobacterium sp. JS623	GCF_000328565.1	RS_GCF_000328565.1	4.6519	6
42422	Bacteria	Firmicutes	Clostridia	Halanaerobiales	Halobacteroidaceae	Halobacteroides halobius DSM 5150	GCF_000328625.1	RS_GCF_000328625.1	4.212	5
103731	Bacteria	Actinobacteria	Actinomycetia	Pseudonocardiales	Pseudonocardiaceae	Saccharothrix espanaensis DSM 44229	GCF_000328705.1	RS_GCF_000328705.1	2.4025	8
499229	Bacteria	Firmicutes	Clostridia	Thermosediminibacterales	Tepidanaerobacteraceae	Tepidanaerobacter acetatoxydans Re1	GCF_000328765.2	RS_GCF_000328765.2	23.4898	10
398	Bacteria	Proteobacteria	Alphaproteobacteria	Hyphomicrobiales	Rhizobiaceae	Rhizobium tropici CIAT 899	GCF_000330885.1	RS_GCF_000330885.1	1.1308	6
83455	Bacteria	Proteobacteria	Deltaproteobacteria	Myxococcales	Myxococcaceae	Myxococcus stipitatus DSM 14675	GCF_000331735.1	RS_GCF_000331735.1	2.5216	15
1510	Bacteria	Firmicutes	Clostridia	Eubacteriales	Oscillospiraceae	Thermoclostridium stercorarium subsp. stercorarium DSM 8532	GCF_000331995.1	RS_GCF_000331995.1	9.6508	8
328515	Bacteria	Bacteroidetes	Flavobacteriia	Flavobacteriales	Flavobacteriaceae	Nonlabens dokdonensis DSW-6	GCF_000332115.1	RS_GCF_000332115.1	4.9822	4
367806	Bacteria	Bacteroidetes	Flavobacteriia	Flavobacteriales	Blattabacteriaceae	Blattabacterium sp. (Blatta orientalis) str. Tarazona	GCF_000334405.1	RS_GCF_000334405.1	6.3836	0
29311	Bacteria	Actinobacteria	Actinomycetia	Corynebacteriales	Mycobacteriaceae	Mycobacterium haemophilum DSM 44634	GCF_000340435.2	RS_GCF_000340435.2	7.2913	1
994692	Bacteria	Proteobacteria	Betaproteobacteria			Candidatus Kinetoplastibacterium desouzaii TCC079E	GCF_000340795.1	RS_GCF_000340795.1	5.6712	0
994696	Bacteria	Proteobacteria	Betaproteobacteria			Candidatus Kinetoplastibacterium oncopeltii TCC290E	GCF_000340865.1	RS_GCF_000340865.1	8.8697	0
36745	Bacteria	Firmicutes	Clostridia	Eubacteriales	Clostridiaceae	Clostridium saccharoperbutylacetonicum N1-4(HMT)	GCF_000340885.1	RS_GCF_000340885.1	2.6873	2
994695	Bacteria	Proteobacteria	Betaproteobacteria			Candidatus Kinetoplastibacterium galatii TCC219	GCF_000340905.1	RS_GCF_000340905.1	8.197	0
225326	Bacteria	Actinobacteria	Actinomycetia	Corynebacteriales	Corynebacteriaceae	Corynebacterium halotolerans YIM 70093 = DSM 44683	GCF_000341345.1	RS_GCF_000341345.1	0.8479	2
388640	Bacteria	Proteobacteria	Alphaproteobacteria	Hyphomicrobiales	Bartonellaceae	Bartonella australis Aust/NH1	GCF_000341355.1	RS_GCF_000341355.1	11.1102	0
65555	Bacteria	Proteobacteria	Deltaproteobacteria	Desulfobacterales	Desulfobulbaceae	Desulfocapsa sulfexigens DSM 10523	GCF_000341395.1	RS_GCF_000341395.1	15.7984	5
1721	Bacteria	Actinobacteria	Actinomycetia	Corynebacteriales	Corynebacteriaceae	Corynebacterium callunae DSM 20147	GCF_000344785.1	RS_GCF_000344785.1	0.6775	7
44255	Bacteria	Proteobacteria	Alphaproteobacteria	Hyphomicrobiales	Bradyrhizobiaceae	Bradyrhizobium oligotrophicum S58	GCF_000344805.1	RS_GCF_000344805.1	5.18	3
326544	Bacteria	Proteobacteria	Gammaproteobacteria	Alteromonadales	Alteromonadaceae	Paraglaciecola psychrophila 170	GCF_000347635.1	RS_GCF_000347635.1	2.6062	5
453816	Bacteria	Proteobacteria	Oligoflexia	Bdellovibrionales	Bdellovibrionaceae	Pseudobdellovibrio exovorus JSS	GCF_000348725.1	RS_GCF_000348725.1	1.1676	5
349221	Bacteria	Proteobacteria	Alphaproteobacteria			Micavibrio aeruginosavorus EPB	GCF_000348745.1	RS_GCF_000348745.1	1.9014	2
467094	Bacteria	Actinobacteria	Acidimicrobiia	Acidimicrobiales	Ilumatobacteraceae	Ilumatobacter coccineus YM16-304	GCF_000348785.1	RS_GCF_000348785.1	1.8963	1
1653831	Bacteria	Bacteroidetes	Flavobacteriia	Flavobacteriales	Blattabacteriaceae	Blattabacterium cuenoti BPAA	GCF_000348805.1	RS_GCF_000348805.1	4.9578	0
1294143	Bacteria	Proteobacteria	Gammaproteobacteria	Pseudomonadales	Pseudomonadaceae	Pseudomonas sp. ATCC 13867	GCF_000349845.1	RS_GCF_000349845.1	0.7882	9
748247	Bacteria	Proteobacteria	Betaproteobacteria	Rhodocyclales	Zoogloeaceae	Azoarcus sp. KH32C	GCF_000349945.1	RS_GCF_000349945.1	2.9599	3
663	Bacteria	Proteobacteria	Gammaproteobacteria	Vibrionales	Vibrionaceae	Vibrio alginolyticus NBRC 15630 = ATCC 17749	GCF_000354175.2	RS_GCF_000354175.2	0.4227	3
187493	Bacteria	Proteobacteria	Gammaproteobacteria	Oceanospirillales	Oceanospirillaceae	Thalassolituus oleivorans MIL-1	GCF_000355675.1	RS_GCF_000355675.1	2.8784	10
28447	Bacteria	Actinobacteria	Actinomycetia	Micrococcales	Microbacteriaceae	Clavibacter michiganensis subsp. nebraskensis NCPPB 2581	GCF_000355695.1	RS_GCF_000355695.1	3.0023	1
1288494	Bacteria	Proteobacteria	Betaproteobacteria	Nitrosomonadales	Nitrosomonadaceae	Nitrosospira lacus	GCF_000355765.4	RS_GCF_000355765.4	14.9435	7
39956	Bacteria	Proteobacteria	Alphaproteobacteria	Hyphomicrobiales	Methylobacteriaceae	Methylobacterium mesophilicum SR1.6/6	GCF_000364445.2	RS_GCF_000364445.2	2.2531	4
782	Bacteria	Proteobacteria	Alphaproteobacteria	Rickettsiales	Rickettsiaceae	Rickettsia prowazekii str. Breinl	GCF_000367405.1	RS_GCF_000367405.1	5.9253	0
77038	Bacteria	Proteobacteria	Alphaproteobacteria	Rickettsiales	Anaplasmataceae	Wolbachia endosymbiont of Drosophila simulans wNo	GCF_000376585.1	RS_GCF_000376585.1	5.4063	0
354	Bacteria	Proteobacteria	Gammaproteobacteria	Pseudomonadales	Pseudomonadaceae	Azotobacter vinelandii CA	GCF_000380335.1	RS_GCF_000380335.1	2.8256	10
45634	Bacteria	Firmicutes	Bacilli	Lactobacillales	Streptococcaceae	Streptococcus cristatus AS 1.3089	GCF_000385925.1	RS_GCF_000385925.1	0.1941	8
1501	Bacteria	Firmicutes	Clostridia	Eubacteriales	Clostridiaceae	Clostridium pasteurianum BC1	GCF_000389635.1	RS_GCF_000389635.1	3.7061	5
649831	Bacteria	Actinobacteria	Actinomycetia	Micromonosporales	Micromonosporaceae	Actinoplanes sp. N902-109	GCF_000389965.1	RS_GCF_000389965.1	2.1956	4
1332188	Bacteria	Candidatus Saccharibacteria				Candidatus Saccharimonas aalborgensis	GCF_000392435.1	RS_GCF_000392435.1	7.6498	4
380021	Bacteria	Proteobacteria	Gammaproteobacteria	Pseudomonadales	Pseudomonadaceae	Pseudomonas protegens CHA0	GCF_000397205.1	RS_GCF_000397205.1	0.3062	2
216933	Bacteria	Tenericutes	Mollicutes	Entomoplasmatales	Spiroplasmataceae	Spiroplasma chrysopicola DF-1	GCF_000400935.1	RS_GCF_000400935.1	2.7358	4
216945	Bacteria	Tenericutes	Mollicutes	Entomoplasmatales	Spiroplasmataceae	Spiroplasma syrphidicola EA-1	GCF_000400955.1	RS_GCF_000400955.1	2.5906	3
758793	Bacteria	Proteobacteria	Betaproteobacteria	Burkholderiales	Burkholderiaceae	Caballeronia insecticola	GCF_000402035.1	RS_GCF_000402035.1	1.3414	3
1166130	Bacteria	Proteobacteria	Gammaproteobacteria	Enterobacterales	Enterobacteriaceae	Enterobacter sp. R4-368	GCF_000410515.1	RS_GCF_000410515.1	1.4885	3
303	Bacteria	Proteobacteria	Gammaproteobacteria	Pseudomonadales	Pseudomonadaceae	Pseudomonas putida NBRC 14164	GCF_000412675.1	RS_GCF_000412675.1	0.7498	2
53412	Bacteria	Proteobacteria	Gammaproteobacteria	Pseudomonadales	Pseudomonadaceae	Pseudomonas resinovorans NBRC 106553	GCF_000412695.1	RS_GCF_000412695.1	0.6362	2
56	Bacteria	Proteobacteria	Deltaproteobacteria	Myxococcales	Polyangiaceae	Sorangium cellulosum So0157-2	GCF_000418325.1	RS_GCF_000418325.1	9.0237	21
89154	Bacteria	Actinobacteria	Actinomycetia	Corynebacteriales	Corynebacteriaceae	Corynebacterium terpenotabidum Y-11	GCF_000418365.1	RS_GCF_000418365.1	0.5337	9
614	Bacteria	Proteobacteria	Gammaproteobacteria	Enterobacterales	Yersiniaceae	Serratia liquefaciens ATCC 27592	GCF_000422085.1	RS_GCF_000422085.1	0.9559	2
2145	Bacteria	Tenericutes	Mollicutes	Entomoplasmatales	Spiroplasmataceae	Spiroplasma taiwanense CT-1	GCF_000439435.1	RS_GCF_000439435.1	3.5434	1
216936	Bacteria	Tenericutes	Mollicutes	Entomoplasmatales	Spiroplasmataceae	Spiroplasma diminutum CUAS-1	GCF_000439455.1	RS_GCF_000439455.1	2.1965	1
669502	Bacteria	Proteobacteria	Betaproteobacteria			Candidatus Profftella armatura	GCF_000441555.1	RS_GCF_000441555.1	6.8174	0
575200	Bacteria	Actinobacteria	Actinomycetia	Corynebacteriales	Corynebacteriaceae	Corynebacterium maris DSM 45190	GCF_000442645.1	RS_GCF_000442645.1	1.1774	6
42684	Bacteria	Actinobacteria	Actinomycetia	Streptomycetales	Streptomycetaceae	Streptomyces collinus Tu 365	GCF_000444875.1	RS_GCF_000444875.1	1.1602	3
34003	Bacteria	Proteobacteria	Alphaproteobacteria	Rhodobacterales	Rhodobacteraceae	Paracoccus aminophilus JCM 7686	GCF_000444995.1	RS_GCF_000444995.1	0.7258	3
47466	Bacteria	Spirochaetes	Spirochaetia	Spirochaetales	Borreliaceae	Borrelia miyamotoi LB-2001	GCF_000445425.4	RS_GCF_000445425.4	3.5752	0
1921421	Bacteria	Firmicutes	Bacilli	Bacillales	Bacillaceae	Geobacillus genomosp. 3	GCF_000445995.2	RS_GCF_000445995.2	3.5682	9
317	Bacteria	Proteobacteria	Gammaproteobacteria	Pseudomonadales	Pseudomonadaceae	Pseudomonas syringae CC1557	GCF_000452705.1	RS_GCF_000452705.1	1.3491	2
312277	Bacteria	Bacteroidetes	Flavobacteriia	Flavobacteriales	Flavobacteriaceae	Flavobacterium indicum GPTSA100-9 = DSM 17447	GCF_000455605.1	RS_GCF_000455605.1	1.2264	4
34073	Bacteria	Proteobacteria	Betaproteobacteria	Burkholderiales	Comamonadaceae	Variovorax paradoxus B4	GCF_000463015.1	RS_GCF_000463015.1	1.6988	6
1071080	Bacteria	Firmicutes	Bacilli	Bacillales	Bacillaceae	Bacillus sp. SB49	GCF_000469135.2	RS_GCF_000469135.2	0.4344	3
1575	Bacteria	Actinobacteria	Actinomycetia	Micrococcales	Microbacteriaceae	Leifsonia xyli subsp. cynodontis DSM 46306	GCF_000470775.1	RS_GCF_000470775.1	1.6571	0
1457153	Bacteria	Chlamydiae	Chlamydiia	Chlamydiales	Chlamydiaceae	Chlamydia gallinacea 08-1274/3	GCF_000471025.2	RS_GCF_000471025.2	8.4477	0
1316444	Bacteria	Bacteroidetes	Flavobacteriia	Flavobacteriales	Blattabacteriaceae	Blattabacterium sp. (Nauphoeta cinerea)	GCF_000471965.1	RS_GCF_000471965.1	6.037	0
324767	Bacteria	Firmicutes	Bacilli	Bacillales	Bacillaceae	Bacillus infantis NRRL B-14911	GCF_000473245.1	RS_GCF_000473245.1	0.3692	8
169679	Bacteria	Firmicutes	Clostridia	Eubacteriales	Clostridiaceae	Clostridium saccharobutylicum DSM 13864	GCF_000473995.1	RS_GCF_000473995.1	1.6188	9
1436290	Bacteria	Proteobacteria	Betaproteobacteria	Burkholderiales	Comamonadaceae	Candidatus Symbiobacter mobilis CR	GCF_000477435.1	RS_GCF_000477435.1	34.8063	25
1147	Bacteria	Cyanobacteria		Synechococcales	Merismopediaceae	Synechocystis sp. PCC 6714	GCF_000478825.2	RS_GCF_000478825.2	5.9516	11
446660	Bacteria	Actinobacteria	Coriobacteriia	Eggerthellales	Eggerthellaceae	Adlercreutzia equolifaciens DSM 19450	GCF_000478885.1	RS_GCF_000478885.1	2.439	8
1416614	Bacteria	Cyanobacteria	Gloeobacteria	Gloeobacterales	Gloeobacteraceae	Gloeobacter kilaueensis JS1	GCF_000484535.1	RS_GCF_000484535.1	6.8835	11
1335757	Bacteria	Proteobacteria	Gammaproteobacteria	Chromatiales	Ectothiorhodospiraceae	Spiribacter curvatus	GCF_000485905.1	RS_GCF_000485905.1	5.1497	1
196914	Bacteria	Actinobacteria	Actinomycetia	Micromonosporales	Micromonosporaceae	Actinoplanes friuliensis DSM 7358	GCF_000494755.1	RS_GCF_000494755.1	2.0889	3
155322	Bacteria	Firmicutes	Bacilli	Bacillales	Bacillaceae	Bacillus toyonensis BCT-7112	GCF_000496285.1	RS_GCF_000496285.1	0.551	6
309868	Bacteria	Proteobacteria	Alphaproteobacteria	Hyphomicrobiales	Rhizobiaceae	Candidatus Liberibacter americanus str. Sao Paulo	GCF_000496595.1	RS_GCF_000496595.1	5.5011	1
303	Bacteria	Proteobacteria	Gammaproteobacteria	Pseudomonadales	Pseudomonadaceae	Pseudomonas putida S13.1.2	GCF_000498395.2	RS_GCF_000498395.2	0.7119	4
2137	Bacteria	Tenericutes	Mollicutes	Entomoplasmatales	Spiroplasmataceae	Spiroplasma apis B31	GCF_000500935.1	RS_GCF_000500935.1	3.8679	2
1427356	Bacteria	Proteobacteria	Alphaproteobacteria	Hyphomicrobiales	Hyphomicrobiaceae	Hyphomicrobium nitrativorans NL23	GCF_000503895.1	RS_GCF_000503895.1	5.716	3
38322	Bacteria	Thermotogae	Thermotogae	Thermotogales	Thermotogaceae	Pseudothermotoga elfii DSM 9442 = NBRC 107921	GCF_000504085.1	RS_GCF_000504085.1	13.645	6
1307761	Bacteria	Spirochaetes	Spirochaetia	Spirochaetales	Spirochaetaceae	Salinispira pacifica	GCF_000507245.1	RS_GCF_000507245.1	4.8998	10
35795	Bacteria	Proteobacteria	Alphaproteobacteria	Rickettsiales	Anaplasmataceae	Ehrlichia muris AS145	GCF_000508225.1	RS_GCF_000508225.1	5.4436	0
1263979	Bacteria	Proteobacteria	Alphaproteobacteria	Rhodospirillales	Rhodospirillaceae	Candidatus Endolissoclinum faulkneri L5	GCF_000510265.1	RS_GCF_000510265.1	12.8037	0
133924	Bacteria	Proteobacteria	Alphaproteobacteria	Rhodobacterales	Rhodobacteraceae	Leisingera methylohalidivorans DSM 14336	GCF_000511355.1	RS_GCF_000511355.1	3.2367	3
60890	Bacteria	Proteobacteria	Alphaproteobacteria	Rhodobacterales	Rhodobacteraceae	Phaeobacter gallaeciensis DSM 26640	GCF_000511385.1	RS_GCF_000511385.1	1.5216	4
397260	Bacteria	Proteobacteria	Alphaproteobacteria	Sphingomonadales	Sphingomonadaceae	Sphingomonas sanxanigenens DSM 19645 = NX02	GCF_000512205.2	RS_GCF_000512205.2	3.3168	5
29423	Bacteria	Proteobacteria	Gammaproteobacteria	Legionellales	Legionellaceae	Legionella oakridgensis ATCC 33761 = DSM 21215	GCF_000512355.1	RS_GCF_000512355.1	13.6079	2
75906	Bacteria	Aquificae	Aquificae	Aquificales	Aquificaceae	Thermocrinis ruber	GCF_000512735.1	RS_GCF_000512735.1	7.1602	4
55583	Bacteria	Firmicutes	Clostridia	Eubacteriales	Peptococcaceae	Dehalobacter restrictus DSM 9455	GCF_000512895.1	RS_GCF_000512895.1	8.9284	4
397865	Bacteria	Bacteroidetes	Bacteroidia	Bacteroidales	Barnesiellaceae	Barnesiella viscericola DSM 18177	GCF_000512915.1	RS_GCF_000512915.1	2.6349	13
615	Bacteria	Proteobacteria	Gammaproteobacteria	Enterobacterales	Yersiniaceae	Serratia marcescens subsp. marcescens Db11	GCF_000513215.1	RS_GCF_000513215.1	0.2828	5
55518	Bacteria	Proteobacteria	Alphaproteobacteria	Rhodospirillales	Rhodospirillaceae	Magnetospirillum gryphiswaldense MSR-1 v2	GCF_000513295.1	RS_GCF_000513295.1	2.0144	3
673862	Bacteria		Candidatus Babeliae	Candidatus Babeliales	Candidatus Babeliaceae	Candidatus Babela massiliensis	GCF_000513475.1	RS_GCF_000513475.1	4.0186	0
1486991	Bacteria	Proteobacteria	Gammaproteobacteria	Enterobacterales	Bruguierivoracaceae	Candidatus Sodalis pierantonius str. SOPE	GCF_000517405.1	RS_GCF_000517405.1	1.3158	1
1239307	Bacteria	Proteobacteria	Gammaproteobacteria	Enterobacterales	Bruguierivoracaceae	Sodalis praecaptivus	GCF_000517425.1	RS_GCF_000517425.1	1.3615	3
1639108	Bacteria	Proteobacteria	Gammaproteobacteria	Enterobacterales	Yersiniaceae	Chania multitudinisentens RB-25	GCF_000520015.2	RS_GCF_000520015.2	2.5041	6
302406	Bacteria	Proteobacteria	Betaproteobacteria	Burkholderiales	Alcaligenaceae	Advenella mimigardefordensis DPN7	GCF_000521505.1	RS_GCF_000521505.1	2.4338	6
9	Bacteria	Proteobacteria	Gammaproteobacteria	Enterobacterales	Erwiniaceae	Buchnera aphidicola str. G002 (Myzus persicae)	GCF_000521565.1	RS_GCF_000521565.1	5.4011	0
1432056	Bacteria	Proteobacteria	Gammaproteobacteria	Pasteurellales	Pasteurellaceae	Mannheimia sp. USDA-ARS-USMARC-1261	GCF_000521605.1	RS_GCF_000521605.1	1.1433	8
861299	Bacteria	Gemmatimonadetes	Gemmatimonadetes	Gemmatimonadales	Gemmatimonadaceae	Gemmatirosa kalamazoonesis	GCF_000522985.1	RS_GCF_000522985.1	3.5044	2
37330	Bacteria	Actinobacteria	Actinomycetia	Corynebacteriales	Nocardiaceae	Nocardia nova SH22a	GCF_000523235.1	RS_GCF_000523235.1	1.1852	5
45362	Bacteria	Tenericutes	Mollicutes	Mycoplasmatales	Mycoplasmataceae	Mesomycoplasma bovoculi M165/69	GCF_000524555.1	RS_GCF_000524555.1	3.1703	5
959	Bacteria	Proteobacteria	Oligoflexia	Bdellovibrionales	Bdellovibrionaceae	Bdellovibrio bacteriovorus W	GCF_000525675.1	RS_GCF_000525675.1	1.358	0
160386	Bacteria	Actinobacteria	Actinomycetia	Corynebacteriales	Corynebacteriaceae	Corynebacterium casei LMG S-19264	GCF_000550785.1	RS_GCF_000550785.1	0.7884	13
38305	Bacteria	Actinobacteria	Actinomycetia	Corynebacteriales	Corynebacteriaceae	Corynebacterium vitaeruminis DSM 20294	GCF_000550805.1	RS_GCF_000550805.1	0.3902	12
216935	Bacteria	Tenericutes	Mollicutes	Entomoplasmatales	Spiroplasmataceae	Spiroplasma culicicola AES-1	GCF_000565175.1	RS_GCF_000565175.1	1.4636	2
2144	Bacteria	Tenericutes	Mollicutes	Entomoplasmatales	Spiroplasmataceae	Spiroplasma mirum ATCC 29335	GCF_000565195.1	RS_GCF_000565195.1	3.7613	0
216944	Bacteria	Tenericutes	Mollicutes	Entomoplasmatales	Spiroplasmataceae	Spiroplasma sabaudiense Ar-1343	GCF_000565215.1	RS_GCF_000565215.1	3.8062	2
66821	Bacteria	Proteobacteria	Epsilonproteobacteria	Campylobacterales	Campylobacteraceae	Sulfurospirillum multivorans DSM 12446	GCF_000568815.1	RS_GCF_000568815.1	1.6429	13
1446467	Bacteria	Bacteroidetes	Cytophagia	Cytophagales	Hymenobacteraceae	Hymenobacter swuensis DY53	GCF_000576555.1	RS_GCF_000576555.1	1.9104	4
1216932	Bacteria	Firmicutes	Clostridia	Eubacteriales	Clostridiaceae	Clostridium bornimense	GCF_000577895.1	RS_GCF_000577895.1	1.6224	8
1457141	Bacteria	Chlamydiae	Chlamydiia	Chlamydiales	Chlamydiaceae	Chlamydia avium 10DC88	GCF_000583875.1	RS_GCF_000583875.1	8.0882	0
930166	Bacteria	Proteobacteria	Gammaproteobacteria	Pseudomonadales	Pseudomonadaceae	Pseudomonas brassicacearum	GCF_000585995.1	RS_GCF_000585995.1	0.9345	4
316	Bacteria	Proteobacteria	Gammaproteobacteria	Pseudomonadales	Pseudomonadaceae	Pseudomonas stutzeri	GCF_000590475.1	RS_GCF_000590475.1	2.1883	4
42817	Bacteria	Actinobacteria	Actinomycetia	Corynebacteriales	Corynebacteriaceae	Corynebacterium argentoratense DSM 44202	GCF_000590555.1	RS_GCF_000590555.1	0.9114	1
34021	Bacteria	Proteobacteria	Alphaproteobacteria	Hyphomicrobiales	Rhizobiaceae	Candidatus Liberibacter asiaticus	GCF_000590865.3	RS_GCF_000590865.3	14.4499	1
159346	Bacteria	Proteobacteria	Alphaproteobacteria	Rhodobacterales	Rhodobacteraceae	Roseibacterium elongatum DSM 19469	GCF_000590925.1	RS_GCF_000590925.1	2.8633	5
1731	Bacteria	Firmicutes	Clostridia	Eubacteriales	Peptostreptococcaceae	Peptoclostridium acidaminophilum DSM 3953	GCF_000597865.1	RS_GCF_000597865.1	1.3247	6
1196095	Bacteria	Proteobacteria	Gammaproteobacteria	Orbales	Orbaceae	Gilliamella apicola	GCF_000599985.1	RS_GCF_000599985.1	2.855	6
1196083	Bacteria	Proteobacteria	Betaproteobacteria	Neisseriales	Neisseriaceae	Snodgrassella alvi wkB2	GCF_000600005.1	RS_GCF_000600005.1	3.2416	6
365617	Bacteria	Firmicutes	Bacilli	Bacillales	Paenibacillaceae	Paenibacillus sabinae T27	GCF_000612505.1	RS_GCF_000612505.1	2.0346	7
35799	Bacteria	Proteobacteria	Betaproteobacteria	Nitrosomonadales	Nitrosomonadaceae	Nitrosospira briensis C-128	GCF_000619905.2	RS_GCF_000619905.2	18.5146	9
1168034	Bacteria	Bacteroidetes	Bacteroidia	Marinilabiliales	Prolixibacteraceae	Draconibacterium orientale	GCF_000626635.1	RS_GCF_000626635.1	3.3137	12
1404244	Bacteria	Actinobacteria	Actinomycetia	Corynebacteriales	Corynebacteriaceae	Corynebacterium glyciniphilum AJ 3170	GCF_000626675.1	RS_GCF_000626675.1	0.6674	4
391036	Bacteria	Proteobacteria	Alphaproteobacteria	Rickettsiales	Anaplasmataceae	Ehrlichia sp. HF	GCF_000632845.1	RS_GCF_000632845.1	5.3656	0
33994	Bacteria	Proteobacteria	Alphaproteobacteria	Rickettsiales	Anaplasmataceae	Neorickettsia helminthoeca str. Oregon	GCF_000632985.1	RS_GCF_000632985.1	9.4353	0
588932	Bacteria	Proteobacteria	Alphaproteobacteria	Caulobacterales	Caulobacteraceae	Brevundimonas naejangsanensis	GCF_000635915.2	RS_GCF_000635915.2	1.6528	4
1353976	Bacteria	Chlamydiae	Chlamydiia	Parachlamydiales	Parachlamydiaceae	Neochlamydia sp. S13	GCF_000648235.2	RS_GCF_000648235.2	6.4511	2
316	Bacteria	Proteobacteria	Gammaproteobacteria	Pseudomonadales	Pseudomonadaceae	Pseudomonas stutzeri	GCF_000661915.1	RS_GCF_000661915.1	1.4608	8
65741	Bacteria	Proteobacteria	Gammaproteobacteria	Pseudomonadales	Pseudomonadaceae	Pseudomonas knackmussii B13	GCF_000689415.1	RS_GCF_000689415.1	0.8909	3
1379270	Bacteria	Gemmatimonadetes	Gemmatimonadetes	Gemmatimonadales	Gemmatimonadaceae	Gemmatimonas phototrophica	GCF_000695095.2	RS_GCF_000695095.2	2.0969	0
2113	Bacteria	Tenericutes	Mollicutes	Mycoplasmatales	Mycoplasmataceae	Mycoplasmopsis californica	GCF_000695835.1	RS_GCF_000695835.1	1.7513	3
106592	Bacteria	Proteobacteria	Alphaproteobacteria	Hyphomicrobiales	Rhizobiaceae	Ensifer adhaerens	GCF_000697965.2	RS_GCF_000697965.2	0.8435	3
529884	Bacteria	Actinobacteria	Actinomycetia	Micrococcales	Microbacteriaceae	Rhodoluna lacicola	GCF_000699505.1	RS_GCF_000699505.1	0.3603	1
1691	Bacteria	Actinobacteria	Actinomycetia	Bifidobacteriales	Bifidobacteriaceae	Bifidobacterium indicum LMG 11587 = DSM 20214	GCF_000706765.1	RS_GCF_000706765.1	2.7146	2
1415657	Bacteria	Bacteroidetes	Flavobacteriia	Flavobacteriales		Candidatus Walczuchella monophlebidarum	GCF_000709555.1	RS_GCF_000709555.1	8.5611	0
28037	Bacteria	Firmicutes	Bacilli	Lactobacillales	Streptococcaceae	Streptococcus mitis	GCF_000722765.2	RS_GCF_000722765.2	0.2262	4
55508	Bacteria	Proteobacteria	Betaproteobacteria	Burkholderiales	Oxalobacteraceae	Janthinobacterium agaricidamnosum NBRC 102515 = DSM 9628	GCF_000723165.1	RS_GCF_000723165.1	0.6823	12
1160721	Bacteria	Firmicutes	Clostridia	Eubacteriales	Oscillospiraceae	Ruminococcus bicirculans	GCF_000723465.1	RS_GCF_000723465.1	0.9918	13
438	Bacteria	Proteobacteria	Alphaproteobacteria	Rhodospirillales	Acetobacteraceae	Acetobacter pasteurianus 386B	GCF_000723785.2	RS_GCF_000723785.2	2.4394	4
1471	Bacteria	Firmicutes	Bacilli	Bacillales	Bacillaceae	Bacillus methanolicus MGA3	GCF_000724485.1	RS_GCF_000724485.1	1.4791	3
59505	Bacteria	Actinobacteria	Actinomycetia	Actinomycetales	Actinomycetaceae	Actinotignum schaalii	GCF_000724605.1	RS_GCF_000724605.1	2.1414	8
1005039	Bacteria	Armatimonadetes	Fimbriimonadia	Fimbriimonadales	Fimbriimonadaceae	Fimbriimonas ginsengisoli Gsoil 348	GCF_000724625.1	RS_GCF_000724625.1	5.1478	2
403957	Bacteria	Firmicutes	Bacilli	Bacillales	Bacillaceae	Virgibacillus sp. SK37	GCF_000725285.1	RS_GCF_000725285.1	1.9618	8
484770	Bacteria	Firmicutes	Negativicutes	Selenomonadales	Sporomusaceae	Pelosinus sp. UFO1	GCF_000725345.1	RS_GCF_000725345.1	5.3538	2
231455	Bacteria	Proteobacteria	Gammaproteobacteria	Xanthomonadales	Rhodanobacteraceae	Dyella japonica A8	GCF_000725385.1	RS_GCF_000725385.1	1.9615	1
28077	Bacteria	Proteobacteria	Alphaproteobacteria	Rhodospirillales	Azospirillaceae	Nitrospirillum amazonense CBAmc	GCF_000730165.1	RS_GCF_000730165.1	2.7376	4
86106	Bacteria	Proteobacteria	Alphaproteobacteria	Holosporales	Holosporaceae	endosymbiont of Acanthamoeba sp. UWC8	GCF_000730245.1	RS_GCF_000730245.1	6.5065	0
589873	Bacteria	Proteobacteria	Gammaproteobacteria	Alteromonadales	Alteromonadaceae	Alteromonas australica	GCF_000730385.1	RS_GCF_000730385.1	1.0812	4
294	Bacteria	Proteobacteria	Gammaproteobacteria	Pseudomonadales	Pseudomonadaceae	Pseudomonas fluorescens	GCF_000730425.1	RS_GCF_000730425.1	0.8614	9
399	Bacteria	Proteobacteria	Alphaproteobacteria	Hyphomicrobiales	Rhizobiaceae	Neorhizobium galegae bv. orientalis str. HAMBI 540	GCF_000731315.1	RS_GCF_000731315.1	1.6036	3
208439	Bacteria	Actinobacteria	Actinomycetia	Pseudonocardiales	Pseudonocardiaceae	Amycolatopsis japonica	GCF_000732925.1	RS_GCF_000732925.1	1.1439	6
191610	Bacteria	Actinobacteria	Actinomycetia	Corynebacteriales	Corynebacteriaceae	Corynebacterium atypicum	GCF_000732945.1	RS_GCF_000732945.1	2.2813	9
1741	Bacteria	Thermodesulfobacteria	Thermodesulfobacteria	Thermodesulfobacteriales	Thermodesulfobacteriaceae	Thermodesulfobacterium commune DSM 2178	GCF_000734015.1	RS_GCF_000734015.1	4.4105	2
1337936	Bacteria	Cyanobacteria		Nostocales	Calotrichaceae	Calothrix sp. 336/3	GCF_000734895.2	RS_GCF_000734895.2	10.3703	7
1244531	Bacteria	Proteobacteria	Epsilonproteobacteria	Campylobacterales	Campylobacteraceae	Campylobacter iguaniorum	GCF_000736415.1	RS_GCF_000736415.1	1.4887	4
927083	Bacteria	Proteobacteria	Deltaproteobacteria	Myxococcales	Sandaracinaceae	Sandaracinus amylolyticus	GCF_000737325.1	RS_GCF_000737325.1	2.4592	7
1356852	Bacteria	Bacteroidetes	Cytophagia	Cytophagales	Hymenobacteraceae	Hymenobacter sp. APR13	GCF_000737515.1	RS_GCF_000737515.1	1.7458	8
1280380	Bacteria	Cyanobacteria		Synechococcales	Synechococcaceae	Synechococcus sp. KORDI-100	GCF_000737535.1	RS_GCF_000737535.1	4.3411	0
585423	Bacteria	Cyanobacteria		Synechococcales	Synechococcaceae	Synechococcus sp. KORDI-49	GCF_000737575.1	RS_GCF_000737575.1	4.6221	0
585425	Bacteria	Cyanobacteria		Synechococcales	Synechococcaceae	Synechococcus sp. KORDI-52	GCF_000737595.1	RS_GCF_000737595.1	4.1689	1
1284658	Bacteria	Proteobacteria	Alphaproteobacteria	Rhodobacterales	Rhodobacteraceae	Planktomarina temperata RCA23	GCF_000738435.1	RS_GCF_000738435.1	3.8085	2
1814	Bacteria	Actinobacteria	Actinomycetia	Pseudonocardiales	Pseudonocardiaceae	Amycolatopsis methanolica 239	GCF_000739085.1	RS_GCF_000739085.1	2.1842	1
285	Bacteria	Proteobacteria	Betaproteobacteria	Burkholderiales	Comamonadaceae	Comamonas testosteroni TK102	GCF_000739375.1	RS_GCF_000739375.1	0.7095	8
716	Bacteria	Proteobacteria	Gammaproteobacteria	Pasteurellales	Pasteurellaceae	Actinobacillus suis ATCC 33415	GCF_000739435.1	RS_GCF_000739435.1	1.0793	8
156978	Bacteria	Actinobacteria	Actinomycetia	Corynebacteriales	Corynebacteriaceae	Corynebacterium imitans	GCF_000739455.1	RS_GCF_000739455.1	0.8087	5
91604	Bacteria	Proteobacteria	Alphaproteobacteria	Holosporales	Candidatus Paracaedibacteraceae	Candidatus Paracaedibacter acanthamoebae	GCF_000742835.1	RS_GCF_000742835.1	3.0851	0
1392	Bacteria	Firmicutes	Bacilli	Bacillales	Bacillaceae	Bacillus anthracis str. Vollum	GCF_000742895.1	RS_GCF_000742895.1	0.4795	5
1472345	Bacteria	Proteobacteria	Betaproteobacteria	Burkholderiales	Alcaligenaceae	Basilea psittacipulmonis DSM 24701	GCF_000743945.1	RS_GCF_000743945.1	1.4324	5
1712410	Bacteria	Firmicutes	Clostridia	Eubacteriales	Peptococcaceae	Thermanaerosceptrum fracticalcis	GCF_000746025.2	RS_GCF_000746025.2	8.2046	9
237609	Bacteria	Proteobacteria	Gammaproteobacteria	Pseudomonadales	Pseudomonadaceae	Pseudomonas alkylphenolica	GCF_000746525.1	RS_GCF_000746525.1	0.9665	9
1538644	Bacteria	Bacteroidetes	Sphingobacteriia	Sphingobacteriales	Sphingobacteriaceae	Sphingobacterium sp. ML3W	GCF_000747525.1	RS_GCF_000747525.1	1.2143	6
759620	Bacteria	Firmicutes	Bacilli	Lactobacillales	Lactobacillaceae	Weissella ceti	GCF_000750535.1	RS_GCF_000750535.1	0.6141	2
221027	Bacteria	Spirochaetes	Spirochaetia	Spirochaetales	Spirochaetaceae	Treponema putidum	GCF_000755145.1	RS_GCF_000755145.1	5.0557	9
1541959	Bacteria	Tenericutes				Candidatus Izimaplasma sp. HR1	GCF_000755705.1	RS_GCF_000755705.1	2.0456	5
44251	Bacteria	Firmicutes	Bacilli	Bacillales	Paenibacillaceae	Paenibacillus durus	GCF_000756615.1	RS_GCF_000756615.1	3.3847	8
158822	Bacteria	Proteobacteria	Gammaproteobacteria	Enterobacterales	Enterobacteriaceae	Cedecea neteri	GCF_000757825.1	RS_GCF_000757825.1	1.6397	0
1501268	Bacteria	Cyanobacteria		Synechococcales	Prochloraceae	Prochlorococcus sp. MIT 0604	GCF_000757845.1	RS_GCF_000757845.1	8.608	1
1501269	Bacteria	Cyanobacteria		Synechococcales	Prochloraceae	Prochlorococcus sp. MIT 0801	GCF_000757865.1	RS_GCF_000757865.1	9.8021	0
158822	Bacteria	Proteobacteria	Gammaproteobacteria	Enterobacterales	Enterobacteriaceae	Cedecea neteri	GCF_000758305.1	RS_GCF_000758305.1	1.6099	5
158822	Bacteria	Proteobacteria	Gammaproteobacteria	Enterobacterales	Enterobacteriaceae	Cedecea neteri	GCF_000758325.1	RS_GCF_000758325.1	1.3701	6
1536774	Bacteria	Firmicutes	Bacilli	Bacillales	Paenibacillaceae	Paenibacillus sp. FSL H7-0357	GCF_000758525.1	RS_GCF_000758525.1	1.5215	7
1536775	Bacteria	Firmicutes	Bacilli	Bacillales	Paenibacillaceae	Paenibacillus sp. FSL H7-0737	GCF_000758545.1	RS_GCF_000758545.1	2.1498	4
1536770	Bacteria	Firmicutes	Bacilli	Bacillales	Paenibacillaceae	Paenibacillus sp. FSL R5-0345	GCF_000758585.1	RS_GCF_000758585.1	2.3261	9
1536771	Bacteria	Firmicutes	Bacilli	Bacillales	Paenibacillaceae	Paenibacillus sp. FSL R5-0912	GCF_000758605.1	RS_GCF_000758605.1	0.8471	9
1536772	Bacteria	Firmicutes	Bacilli	Bacillales	Paenibacillaceae	Paenibacillus sp. FSL R7-0273	GCF_000758625.1	RS_GCF_000758625.1	0.6238	6
160799	Bacteria	Firmicutes	Bacilli	Bacillales	Paenibacillaceae	Paenibacillus borealis	GCF_000758665.1	RS_GCF_000758665.1	0.8269	5
169760	Bacteria	Firmicutes	Bacilli	Bacillales	Paenibacillaceae	Paenibacillus stellifer	GCF_000758685.1	RS_GCF_000758685.1	1.5041	12
189425	Bacteria	Firmicutes	Bacilli	Bacillales	Paenibacillaceae	Paenibacillus graminis	GCF_000758705.1	RS_GCF_000758705.1	1.6367	5
189426	Bacteria	Firmicutes	Bacilli	Bacillales	Paenibacillaceae	Paenibacillus odorifer	GCF_000758725.1	RS_GCF_000758725.1	1.9585	6
1076550	Bacteria	Proteobacteria	Gammaproteobacteria	Enterobacterales	Erwiniaceae	Pantoea rwandensis	GCF_000759475.1	RS_GCF_000759475.1	1.5322	2
157783	Bacteria	Proteobacteria	Gammaproteobacteria	Pseudomonadales	Pseudomonadaceae	Pseudomonas cremoricolorata	GCF_000759535.1	RS_GCF_000759535.1	0.7986	3
216142	Bacteria	Proteobacteria	Gammaproteobacteria	Pseudomonadales	Pseudomonadaceae	Pseudomonas rhizosphaerae	GCF_000761155.1	RS_GCF_000761155.1	1.5418	5
1907	Bacteria	Actinobacteria	Actinomycetia	Streptomycetales	Streptomycetaceae	Streptomyces glaucescens	GCF_000761215.1	RS_GCF_000761215.1	0.8963	6
1638	Bacteria	Firmicutes	Bacilli	Bacillales	Listeriaceae	Listeria ivanovii subsp. londoniensis	GCF_000763495.1	RS_GCF_000763495.1	1.5342	3
2325	Bacteria	Firmicutes	Clostridia	Thermoanaerobacterales	Thermoanaerobacteraceae	Thermoanaerobacter kivui	GCF_000763575.1	RS_GCF_000763575.1	9.8079	12
1549858	Bacteria	Proteobacteria	Alphaproteobacteria	Sphingomonadales	Sphingomonadaceae	Sphingomonas taxi	GCF_000764535.1	RS_GCF_000764535.1	1.9229	2
1547445	Bacteria	Proteobacteria	Gammaproteobacteria	Thiotrichales	Francisellaceae	Francisella sp. FSC1006	GCF_000764555.1	RS_GCF_000764555.1	2.608	4
1121358	Bacteria	Actinobacteria	Actinomycetia	Corynebacteriales	Corynebacteriaceae	Corynebacterium doosanense CAU 212 = DSM 45436	GCF_000767055.1	RS_GCF_000767055.1	1.6778	5
205844	Bacteria	Proteobacteria	Alphaproteobacteria	Sphingomonadales	Sphingomonadaceae	Novosphingobium pentaromativorans US6-1	GCF_000767465.1	RS_GCF_000767465.1	1.065	10
93220	Bacteria	Proteobacteria	Betaproteobacteria	Burkholderiales	Burkholderiaceae	Pandoraea pnomenusa	GCF_000767615.3	RS_GCF_000767615.3	0.9495	2
384	Bacteria	Proteobacteria	Alphaproteobacteria	Hyphomicrobiales	Rhizobiaceae	Rhizobium leguminosarum bv. trifolii	GCF_000769405.2	RS_GCF_000769405.2	1.4816	5
1561022	Bacteria	Actinobacteria	Actinomycetia	Streptomycetales	Streptomycetaceae	Streptomyces sp. CCM_MD2014	GCF_000772045.1	RS_GCF_000772045.1	1.3864	5
1561023	Bacteria	Actinobacteria	Actinomycetia	Micrococcales	Microbacteriaceae	Curtobacterium sp. MR_MD2014	GCF_000772085.1	RS_GCF_000772085.1	1.072	6
29498	Bacteria	Proteobacteria	Gammaproteobacteria	Vibrionales	Vibrionaceae	Vibrio tubiashii ATCC 19109	GCF_000772105.1	RS_GCF_000772105.1	0.6216	12
1539298	Bacteria	Spirochaetes	Spirochaetia	Spirochaetales	Spirochaetaceae	Treponema sp. OMZ 838	GCF_000775995.1	RS_GCF_000775995.1	7.6318	7
1138822	Bacteria	Firmicutes	Bacilli	Lactobacillales	Lactobacillaceae	Lentilactobacillus curieae	GCF_000785105.2	RS_GCF_000785105.2	1.2898	3
1304	Bacteria	Firmicutes	Bacilli	Lactobacillales	Streptococcaceae	Streptococcus salivarius	GCF_000785515.1	RS_GCF_000785515.1	0.2619	5
1494608	Bacteria	Actinobacteria	Actinomycetia	Micrococcales	Micrococcaceae	Arthrobacter sp. PAMC 25486	GCF_000785535.1	RS_GCF_000785535.1	1.2757	5
1526927	Bacteria	Firmicutes	Bacilli	Bacillales	Planococcaceae	Planococcus sp. PAMC 21323	GCF_000785555.1	RS_GCF_000785555.1	2.3905	6
279058	Bacteria	Proteobacteria	Betaproteobacteria	Burkholderiales	Oxalobacteraceae	Collimonas arenae	GCF_000786695.1	RS_GCF_000786695.1	1.5365	10
1348114	Bacteria	Proteobacteria	Gammaproteobacteria	Alteromonadales	Pseudoalteromonadaceae	Pseudoalteromonas piratica	GCF_000788395.1	RS_GCF_000788395.1	0.5467	7
1561	Bacteria	Firmicutes	Clostridia	Eubacteriales	Clostridiaceae	Clostridium baratii str. Sullivan	GCF_000789395.1	RS_GCF_000789395.1	1.2266	3
157782	Bacteria	Proteobacteria	Gammaproteobacteria	Pseudomonadales	Pseudomonadaceae	Pseudomonas parafulva	GCF_000800255.1	RS_GCF_000800255.1	1.147	11
1686	Bacteria	Actinobacteria	Actinomycetia	Bifidobacteriales	Bifidobacteriaceae	Bifidobacterium kashiwanohense PV20-2	GCF_000800455.1	RS_GCF_000800455.1	0.6408	6
1248727	Bacteria	Proteobacteria	Gammaproteobacteria			endosymbiont of unidentified scaly snail isolate Monju	GCF_000801295.1	RS_GCF_000801295.1	5.3828	3
1385664	Bacteria	Bacteroidetes	Cytophagia	Cytophagales	Hymenobacteraceae	Hymenobacter sp. DG25B	GCF_000801315.1	RS_GCF_000801315.1	2.0951	8
1355015	Bacteria	Actinobacteria	Actinomycetia	Streptomycetales	Streptomycetaceae	Streptomyces pluripotens	GCF_000802245.2	RS_GCF_000802245.2	0.8362	5
1515612	Bacteria	Proteobacteria	Alphaproteobacteria	Sphingomonadales	Sphingomonadaceae	Sphingopyxis fribergensis	GCF_000803645.1	RS_GCF_000803645.1	2.0185	3
1501	Bacteria	Firmicutes	Clostridia	Eubacteriales	Clostridiaceae	Clostridium pasteurianum DSM 525 = ATCC 6013	GCF_000807255.1	RS_GCF_000807255.1	2.8499	7
1267021	Bacteria	Proteobacteria	Gammaproteobacteria	Orbales	Orbaceae	Frischella perrara	GCF_000807275.1	RS_GCF_000807275.1	2.3153	4
1736	Bacteria	Firmicutes	Clostridia	Eubacteriales	Eubacteriaceae	Eubacterium limosum	GCF_000807675.2	RS_GCF_000807675.2	1.405	4
1891094	Bacteria	Proteobacteria	Betaproteobacteria	Burkholderiales	Burkholderiaceae	Pandoraea fibrosis	GCF_000807775.2	RS_GCF_000807775.2	1.2106	2
1579316	Bacteria	Proteobacteria	Alphaproteobacteria	Rhodobacterales	Rhodobacteraceae	Falsihalocynthiibacter arcticus	GCF_000812665.2	RS_GCF_000812665.2	1.5801	10
1531429	Bacteria	Actinobacteria	Coriobacteriia	Eggerthellales	Eggerthellaceae	Berryella intestinalis	GCF_000814825.1	RS_GCF_000814825.1	1.3276	4
93222	Bacteria	Proteobacteria	Betaproteobacteria	Burkholderiales	Burkholderiaceae	Pandoraea sputorum	GCF_000814845.2	RS_GCF_000814845.2	1.7867	1
325775	Bacteria	Proteobacteria	Gammaproteobacteria	Legionellales	Coxiellaceae	Coxiella endosymbiont of Amblyomma americanum	GCF_000815025.1	RS_GCF_000815025.1	12.1752	0
2128	Bacteria	Tenericutes	Mollicutes	Mycoplasmatales	Mycoplasmataceae	Mycoplasma flocculare ATCC 27399	GCF_000815065.1	RS_GCF_000815065.1	6.7232	4
93221	Bacteria	Proteobacteria	Betaproteobacteria	Burkholderiales	Burkholderiaceae	Pandoraea pulmonicola	GCF_000815105.2	RS_GCF_000815105.2	0.981	1
594679	Bacteria	Proteobacteria	Gammaproteobacteria	Thiotrichales	Francisellaceae	Allofrancisella guangzhouensis	GCF_000815225.1	RS_GCF_000815225.1	4.2622	0
1284	Bacteria	Firmicutes	Bacilli	Bacillales	Staphylococcaceae	Staphylococcus hyicus	GCF_000816085.1	RS_GCF_000816085.1	0.498	2
57487	Bacteria	Thermotogae	Thermotogae	Thermotogales	Thermotogaceae	Pseudothermotoga hypogea DSM 11164 = NBRC 106472	GCF_000816145.1	RS_GCF_000816145.1	10.0581	5
260714	Bacteria	Proteobacteria	Epsilonproteobacteria	Campylobacterales	Campylobacteraceae	Campylobacter insulaenigrae NCTC 12927	GCF_000816185.1	RS_GCF_000816185.1	4.2762	7
1500960	Bacteria	Proteobacteria	Epsilonproteobacteria	Campylobacterales	Campylobacteraceae	Campylobacter sp. RM16704	GCF_000816245.1	RS_GCF_000816245.1	3.4049	4
497724	Bacteria	Proteobacteria	Epsilonproteobacteria	Campylobacterales	Campylobacteraceae	Campylobacter subantarcticus LMG 24377	GCF_000816305.1	RS_GCF_000816305.1	2.8584	7
488546	Bacteria	Proteobacteria	Epsilonproteobacteria	Campylobacterales	Campylobacteraceae	Campylobacter peloridis LMG 23910	GCF_000816785.1	RS_GCF_000816785.1	2.5722	6
345632	Bacteria	Proteobacteria	Deltaproteobacteria	Desulfuromonadales	Geobacteraceae	Geobacter pickeringii	GCF_000817955.1	RS_GCF_000817955.1	4.2764	4
74829	Bacteria	Proteobacteria	Gammaproteobacteria	Pseudomonadales	Pseudomonadaceae	Pseudomonas balearica DSM 6083	GCF_000818015.1	RS_GCF_000818015.1	1.2897	10
1508404	Bacteria	Firmicutes	Bacilli	Bacillales	Planococcaceae	Jeotgalibacillus malaysiensis	GCF_000818095.1	RS_GCF_000818095.1	1.1604	6
1223514	Bacteria	Actinobacteria	Actinomycetia	Corynebacteriales	Corynebacteriaceae	Corynebacterium humireducens NBRC 106098 = DSM 45392	GCF_000819445.1	RS_GCF_000819445.1	0.6571	8
1208324	Bacteria	Proteobacteria	Alphaproteobacteria	Rhodobacterales	Rhodobacteraceae	Celeribacter indicus	GCF_000819565.1	RS_GCF_000819565.1	2.1739	9
138074	Bacteria	Proteobacteria	Gammaproteobacteria	Enterobacterales	Yersiniaceae	Serratia symbiotica	GCF_000821185.2	RS_GCF_000821185.2	2.3952	7
483547	Bacteria	Proteobacteria	Deltaproteobacteria	Desulfuromonadales	Geobacteraceae	Geoalkalibacter subterraneus	GCF_000827125.1	RS_GCF_000827125.1	7.1622	8
1491	Bacteria	Firmicutes	Clostridia	Eubacteriales	Clostridiaceae	Clostridium botulinum	GCF_000827935.1	RS_GCF_000827935.1	2.3036	4
244366	Bacteria	Proteobacteria	Gammaproteobacteria	Enterobacterales	Enterobacteriaceae	Klebsiella variicola	GCF_000828055.2	RS_GCF_000828055.2	0.4945	1
1384459	Bacteria	Proteobacteria	Alphaproteobacteria	Hyphomicrobiales	Hyphomicrobiaceae	Methyloceanibacter caenitepidi	GCF_000828475.1	RS_GCF_000828475.1	7.4006	4
168169	Bacteria	Proteobacteria	Gammaproteobacteria	Enterobacterales	Enterobacteriaceae	Candidatus Ishikawaella capsulata Mpkobe	GCF_000828515.1	RS_GCF_000828515.1	7.6379	0
1076588	Bacteria	Proteobacteria	Gammaproteobacteria			Thiolapillus brandeum	GCF_000828615.1	RS_GCF_000828615.1	6.9802	6
748811	Bacteria	Proteobacteria	Betaproteobacteria	Nitrosomonadales	Sterolibacteriaceae	Sulfuritalea hydrogenivorans sk43H	GCF_000828635.1	RS_GCF_000828635.1	8.5977	10
1508419	Bacteria	Thermotogae	Thermotogae	Thermotogales	Thermotogaceae	Thermotoga caldifontis AZM44c09	GCF_000828655.1	RS_GCF_000828655.1	10.3364	1
1508420	Bacteria	Thermotogae	Thermotogae	Thermotogales	Thermotogaceae	Thermotoga profunda AZM34c06	GCF_000828675.1	RS_GCF_000828675.1	11.5316	6
754409	Bacteria	Bacteroidetes	Flavobacteriia	Flavobacteriales	Flavobacteriaceae	Winogradskyella sp. PG-2	GCF_000828715.1	RS_GCF_000828715.1	3.8385	2
1410383	Bacteria	Proteobacteria	Gammaproteobacteria	Enterobacterales	Enterobacteriaceae	Candidatus Tachikawaea gelatinosa	GCF_000828815.1	RS_GCF_000828815.1	5.7062	0
29554	Bacteria	Tenericutes	Mollicutes	Mycoplasmatales	Mycoplasmataceae	Metamycoplasma canadense	GCF_000828855.1	RS_GCF_000828855.1	2.4114	2
1458425	Bacteria	Proteobacteria	Betaproteobacteria	Burkholderiales	Comamonadaceae	Serpentinimonas raichei	GCF_000828895.1	RS_GCF_000828895.1	4.3385	12
1458426	Bacteria	Proteobacteria	Betaproteobacteria	Burkholderiales	Comamonadaceae	Serpentinimonas maccroryi	GCF_000828915.1	RS_GCF_000828915.1	4.2042	12
1597	Bacteria	Firmicutes	Bacilli	Lactobacillales	Lactobacillaceae	Lacticaseibacillus paracasei subsp. paracasei	GCF_000829035.1	RS_GCF_000829035.1	2.6732	6
1582	Bacteria	Firmicutes	Bacilli	Lactobacillales	Lactobacillaceae	Lacticaseibacillus casei DSM 20011 = JCM 1134 = ATCC 393	GCF_000829055.1	RS_GCF_000829055.1	3.1505	4
336810	Bacteria	Bacteroidetes	Flavobacteriia	Flavobacteriales		Candidatus Sulcia muelleri PSPU	GCF_000829155.1	RS_GCF_000829155.1	4.1058	0
98228	Bacteria	Firmicutes	Bacilli	Bacillales	Bacillaceae	Bacillus sp. OxB-1	GCF_000829195.1	RS_GCF_000829195.1	0.9196	7
718217	Bacteria	Cyanobacteria				cyanobacterium endosymbiont of Epithemia turgida isolate EtSB Lake Yunoko	GCF_000829235.1	RS_GCF_000829235.1	12.4611	0
246273	Bacteria	Proteobacteria	Alphaproteobacteria	Rickettsiales	Anaplasmataceae	Wolbachia endosymbiont of Cimex lectularius	GCF_000829315.1	RS_GCF_000829315.1	6.5539	0
878220	Bacteria	Bacteroidetes	Flavobacteriia	Flavobacteriales	Weeksellaceae	Chryseobacterium sp. StRB126	GCF_000829375.1	RS_GCF_000829375.1	0.4818	6
1193095	Bacteria	Firmicutes	Bacilli	Lactobacillales	Lactobacillaceae	Paucilactobacillus hokkaidonensis JCM 18461	GCF_000829395.1	RS_GCF_000829395.1	2.9664	4
1028989	Bacteria	Proteobacteria	Gammaproteobacteria	Pseudomonadales	Pseudomonadaceae	Pseudomonas sp. StFLB209	GCF_000829415.1	RS_GCF_000829415.1	0.9967	3
362257	Bacteria	Actinobacteria	Actinomycetia	Streptomycetales	Streptomycetaceae	Streptomyces vietnamensis	GCF_000830005.1	RS_GCF_000830005.1	1.6187	5
61435	Bacteria	Chloroflexi	Dehalococcoidia	Dehalococcoidales	Dehalococcoidaceae	Dehalococcoides mccartyi CG5	GCF_000830885.1	RS_GCF_000830885.1	6.6125	2
1074467	Bacteria	Firmicutes	Bacilli	Lactobacillales	Lactobacillaceae	Companilactobacillus heilongjiangensis	GCF_000831645.3	RS_GCF_000831645.3	1.6101	2
1405	Bacteria	Firmicutes	Bacilli	Bacillales	Bacillaceae	Bacillus mycoides	GCF_000832605.1	RS_GCF_000832605.1	0.6366	4
1404	Bacteria	Firmicutes	Bacilli	Bacillales	Bacillaceae	Priestia megaterium NBRC 15308 = ATCC 14581	GCF_000832985.1	RS_GCF_000832985.1	0.6993	6
480520	Bacteria	Bacteroidetes	Flavobacteriia	Flavobacteriales	Flavobacteriaceae	Myroides profundi	GCF_000833025.1	RS_GCF_000833025.1	1.4174	4
161899	Bacteria	Actinobacteria	Actinomycetia	Corynebacteriales	Corynebacteriaceae	Corynebacterium singulare	GCF_000833575.1	RS_GCF_000833575.1	0.5785	10
349751	Bacteria	Actinobacteria	Actinomycetia	Corynebacteriales	Corynebacteriaceae	Corynebacterium marinum DSM 44953	GCF_000835165.1	RS_GCF_000835165.1	1.2553	6
51365	Bacteria	Tenericutes	Mollicutes	Mycoplasmatales	Mycoplasmataceae	Mycoplasma yeatsii GM274B	GCF_000875755.1	RS_GCF_000875755.1	0.7619	3
1609758	Bacteria	Proteobacteria	Alphaproteobacteria	Sphingomonadales	Sphingomonadaceae	Novosphingobium sp. P6W	GCF_000876675.2	RS_GCF_000876675.2	1.4795	8
68192	Bacteria	Actinobacteria	Actinomycetia	Streptomycetales	Streptomycetaceae	Streptomyces cyaneogriseus subsp. noncyanogenus	GCF_000931445.1	RS_GCF_000931445.1	1.0518	4
1611770	Bacteria	Proteobacteria	Gammaproteobacteria	Pseudomonadales	Pseudomonadaceae	Pseudomonas sp. MRSN12121	GCF_000931465.1	RS_GCF_000931465.1	0.4206	4
656178	Bacteria	Proteobacteria	Betaproteobacteria	Burkholderiales	Burkholderiaceae	Pandoraea vervacti	GCF_000934605.2	RS_GCF_000934605.2	0.8322	2
1609977	Bacteria	Proteobacteria	Alphaproteobacteria	Sphingomonadales	Sphingomonadaceae	Sphingomonas hengshuiensis	GCF_000935025.1	RS_GCF_000935025.1	1.6008	6
1445505	Bacteria	Proteobacteria	Gammaproteobacteria	Oceanospirillales	Saccharospirillaceae	Gynuella sunshinyii YC6258	GCF_000940805.1	RS_GCF_000940805.1	4.6371	12
1744	Bacteria	Actinobacteria	Actinomycetia	Propionibacteriales	Propionibacteriaceae	Propionibacterium freudenreichii subsp. freudenreichii	GCF_000940845.1	RS_GCF_000940845.1	3.6147	7
1295392	Bacteria	Proteobacteria	Gammaproteobacteria	Vibrionales	Vibrionaceae	Photobacterium gaetbulicola Gung47	GCF_000940995.1	RS_GCF_000940995.1	0.2906	4
762954	Bacteria	Bacteroidetes	Flavobacteriia	Flavobacteriales	Flavobacteriaceae	Siansivirga zeaxanthinifaciens CC-SAMT-1	GCF_000941055.1	RS_GCF_000941055.1	2.0674	3
86660	Bacteria	Tenericutes	Mollicutes	Mycoplasmatales	Mycoplasmataceae	Mesomycoplasma dispar	GCF_000941075.1	RS_GCF_000941075.1	3.5767	7
1566358	Bacteria	Firmicutes	Bacilli	Bacillales	Paenibacillaceae	Paenibacillus sp. IHBB 10380	GCF_000949425.1	RS_GCF_000949425.1	3.1306	7
1618207	Bacteria	Actinobacteria	Actinomycetia	Micrococcales	Micrococcaceae	Psychromicrobium lacuslunae	GCF_000950575.1	RS_GCF_000950575.1	0.8403	6
1581680	Bacteria	Proteobacteria	Betaproteobacteria	Nitrosomonadales	Methylophilaceae	Candidatus Methylopumilus turicensis	GCF_000953015.1	RS_GCF_000953015.1	2.9308	1
96230	Bacteria	Proteobacteria	Gammaproteobacteria	Legionellales	Legionellaceae	Legionella fallonii LLAP-10	GCF_000953135.1	RS_GCF_000953135.1	8.0199	8
451	Bacteria	Proteobacteria	Gammaproteobacteria	Legionellales	Legionellaceae	Tatlockia micdadei	GCF_000953635.1	RS_GCF_000953635.1	9.3619	3
449	Bacteria	Proteobacteria	Gammaproteobacteria	Legionellales	Legionellaceae	Legionella hackeliae	GCF_000953655.1	RS_GCF_000953655.1	9.6185	5
1006576	Bacteria	Thermotogae	Thermotogae	Petrotogales	Petrotogaceae	Defluviitoga tunisiensis	GCF_000953715.1	RS_GCF_000953715.1	7.4064	4
1564114	Bacteria	Actinobacteria	Actinomycetia	Corynebacteriales	Nocardiaceae	Rhodococcus sp. B7740	GCF_000954115.1	RS_GCF_000954115.1	1.6931	4
101571	Bacteria	Proteobacteria	Betaproteobacteria	Burkholderiales	Burkholderiaceae	Burkholderia ubonensis MSMB22	GCF_000959245.1	RS_GCF_000959245.1	1.1187	2
342113	Bacteria	Proteobacteria	Betaproteobacteria	Burkholderiales	Burkholderiaceae	Burkholderia oklahomensis C6786	GCF_000959365.1	RS_GCF_000959365.1	1.592	4
60552	Bacteria	Proteobacteria	Betaproteobacteria	Burkholderiales	Burkholderiaceae	Burkholderia vietnamiensis LMG 10929	GCF_000959445.1	RS_GCF_000959445.1	1.1809	6
87883	Bacteria	Proteobacteria	Betaproteobacteria	Burkholderiales	Burkholderiaceae	Burkholderia multivorans ATCC BAA-247	GCF_000959525.1	RS_GCF_000959525.1	1.0869	5
28095	Bacteria	Proteobacteria	Betaproteobacteria	Burkholderiales	Burkholderiaceae	Burkholderia gladioli	GCF_000959725.1	RS_GCF_000959725.1	1.3082	8
1486262	Bacteria	Proteobacteria	Alphaproteobacteria	Hyphomicrobiales	Aurantimonadaceae	Martelella endophytica	GCF_000960975.1	RS_GCF_000960975.1	2.0275	2
337	Bacteria	Proteobacteria	Betaproteobacteria	Burkholderiales	Burkholderiaceae	Burkholderia glumae LMG 2196 = ATCC 33617	GCF_000960995.1	RS_GCF_000960995.1	2.21	7
1126833	Bacteria	Firmicutes	Bacilli	Bacillales	Paenibacillaceae	Paenibacillus beijingensis	GCF_000961095.1	RS_GCF_000961095.1	1.4022	5
1134687	Bacteria	Proteobacteria	Gammaproteobacteria	Enterobacterales	Enterobacteriaceae	Klebsiella michiganensis	GCF_000963575.1	RS_GCF_000963575.1	1.2536	7
516051	Bacteria	Bacteroidetes	Flavobacteriia	Flavobacteriales	Flavobacteriaceae	Muricauda lutaonensis	GCF_000963865.1	RS_GCF_000963865.1	8.6873	3
61635	Bacteria	Tenericutes	Mollicutes	Acholeplasmatales	Acholeplasmataceae	Paracholeplasma brassicae	GCF_000967915.1	RS_GCF_000967915.1	1.4611	9
38986	Bacteria	Tenericutes	Mollicutes	Acholeplasmatales	Acholeplasmataceae	Alteracholeplasma palmae J233	GCF_000968055.1	RS_GCF_000968055.1	1.3229	10
1288970	Bacteria	Proteobacteria	Alphaproteobacteria	Rhodospirillales	Rhodospirillaceae	Magnetospira sp. QH-2	GCF_000968135.1	RS_GCF_000968135.1	8.5348	3
40577	Bacteria	Proteobacteria	Gammaproteobacteria	Enterobacterales	Morganellaceae	Xenorhabdus poinarii G6	GCF_000968175.1	RS_GCF_000968175.1	1.147	5
351671	Bacteria	Proteobacteria	Gammaproteobacteria	Enterobacterales	Morganellaceae	Xenorhabdus doucetiae	GCF_000968195.1	RS_GCF_000968195.1	0.8241	7
1548	Bacteria	Firmicutes	Clostridia	Eubacteriales	Clostridiaceae	Clostridium scatologenes	GCF_000968375.1	RS_GCF_000968375.1	3.6464	13
271065	Bacteria	Proteobacteria	Gammaproteobacteria	Methylococcales	Methylococcaceae	Methylotuvimicrobium alcaliphilum 20Z	GCF_000968535.2	RS_GCF_000968535.2	6.3847	14
1236179	Bacteria	Proteobacteria	Betaproteobacteria	Burkholderiales	Oxalobacteraceae	Janthinobacterium sp. B9-8	GCF_000969645.2	RS_GCF_000969645.2	1.4538	8
2109	Bacteria	Tenericutes	Mollicutes	Mycoplasmatales	Mycoplasmataceae	Mycoplasmopsis synoviae ATCC 25204	GCF_000969765.1	RS_GCF_000969765.1	2.7593	5
1235990	Bacteria	Proteobacteria	Gammaproteobacteria	Enterobacterales	Erwiniaceae	Candidatus Pantoea carbekii	GCF_000971765.1	RS_GCF_000971765.1	8.2316	0
573737	Bacteria	Proteobacteria	Betaproteobacteria	Burkholderiales	Burkholderiaceae	Pandoraea oxalativorans	GCF_000972785.3	RS_GCF_000972785.3	1.153	2
314722	Bacteria	Proteobacteria	Gammaproteobacteria	Xanthomonadales	Xanthomonadaceae	Pseudoxanthomonas suwonensis	GCF_000972865.1	RS_GCF_000972865.1	4.3807	4
187101	Bacteria	Fusobacteria	Fusobacteriia	Fusobacteriales	Leptotrichiaceae	Sneathia vaginalis	GCF_000973085.1	RS_GCF_000973085.1	1.6055	3
63186	Bacteria	Bacteroidetes	Flavobacteriia	Flavobacteriales	Flavobacteriaceae	Zobellia galactanivorans	GCF_000973105.1	RS_GCF_000973105.1	3.4755	3
40576	Bacteria	Proteobacteria	Gammaproteobacteria	Enterobacterales	Morganellaceae	Xenorhabdus bovienii	GCF_000973125.1	RS_GCF_000973125.1	0.9407	12
1505596	Bacteria	Proteobacteria	Gammaproteobacteria	Enterobacterales	Enterobacteriaceae	Blochmannia endosymbiont of Polyrhachis (Hedomyrma) turneri	GCF_000973505.1	RS_GCF_000973505.1	9.2875	0
747	Bacteria	Proteobacteria	Gammaproteobacteria	Pasteurellales	Pasteurellaceae	Pasteurella multocida subsp. multocida OH4807	GCF_000973525.1	RS_GCF_000973525.1	1.7899	5
1505597	Bacteria	Proteobacteria	Gammaproteobacteria	Enterobacterales	Enterobacteriaceae	Blochmannia endosymbiont of Camponotus (Colobopsis) obliquus	GCF_000973545.1	RS_GCF_000973545.1	9.9084	0
1835254	Bacteria	Proteobacteria	Betaproteobacteria	Burkholderiales	Burkholderiaceae	Polynucleobacter duraquae	GCF_000973625.1	RS_GCF_000973625.1	3.9792	0
400092	Bacteria	Bacteroidetes	Cytophagia	Cytophagales	Hymenobacteraceae	Pontibacter korlensis	GCF_000973725.1	RS_GCF_000973725.1	1.8606	2
1379870	Bacteria	Bacteroidetes	Cytophagia	Cytophagales	Cytophagaceae	Spirosoma radiotolerans	GCF_000974425.1	RS_GCF_000974425.1	3.8478	8
1188319	Bacteria	Proteobacteria	Betaproteobacteria	Nitrosomonadales	Gallionellaceae	Ferriphaselus amnicola	GCF_000974685.2	RS_GCF_000974685.2	3.6602	7
161896	Bacteria	Actinobacteria	Actinomycetia	Corynebacteriales	Corynebacteriaceae	Corynebacterium camporealensis	GCF_000980815.1	RS_GCF_000980815.1	1.2398	6
35755	Bacteria	Actinobacteria	Actinomycetia	Corynebacteriales	Corynebacteriaceae	Corynebacterium kutscheri	GCF_000980835.1	RS_GCF_000980835.1	0.151	4
1581557	Bacteria	Proteobacteria	Betaproteobacteria	Nitrosomonadales	Methylophilaceae	Candidatus Methylopumilus planktonicus	GCF_000981505.1	RS_GCF_000981505.1	9.2703	1
483937	Bacteria	Firmicutes	Bacilli	Bacillales	Paenibacillaceae	Paenibacillus riograndensis SBR5	GCF_000981585.1	RS_GCF_000981585.1	1.5754	7
914150	Bacteria	Proteobacteria	Gammaproteobacteria	Oceanospirillales	Kangiellaceae	Kangiella geojedonensis	GCF_000981765.1	RS_GCF_000981765.1	2.2755	1
1126	Bacteria	Cyanobacteria		Chroococcales	Microcystaceae	Microcystis aeruginosa NIES-2549	GCF_000981785.2	RS_GCF_000981785.2	5.6707	24
35703	Bacteria	Proteobacteria	Gammaproteobacteria	Enterobacterales	Enterobacteriaceae	Citrobacter amalonaticus Y19	GCF_000981805.1	RS_GCF_000981805.1	1.2598	10
28141	Bacteria	Proteobacteria	Gammaproteobacteria	Enterobacterales	Enterobacteriaceae	Cronobacter sakazakii	GCF_000982825.1	RS_GCF_000982825.1	0.7303	5
206403	Bacteria	Proteobacteria	Epsilonproteobacteria	Campylobacterales	Sulfurovaceae	Sulfurovum lithotrophicum	GCF_000987835.1	RS_GCF_000987835.1	1.5669	6
408015	Bacteria	Actinobacteria	Actinomycetia	Streptomycetales	Streptomycetaceae	Streptomyces xiamenensis	GCF_000993785.3	RS_GCF_000993785.3	2.4998	4
44251	Bacteria	Firmicutes	Bacilli	Bacillales	Paenibacillaceae	Paenibacillus durus ATCC 35681	GCF_000993825.1	RS_GCF_000993825.1	2.9427	6
47917	Bacteria	Proteobacteria	Gammaproteobacteria	Enterobacterales	Yersiniaceae	Serratia fonticola	GCF_001006005.1	RS_GCF_001006005.1	1.1761	9
1543721	Bacteria	Proteobacteria	Gammaproteobacteria			Sedimenticola thiotaurini	GCF_001007875.1	RS_GCF_001007875.1	9.0103	8
44574	Bacteria	Proteobacteria	Betaproteobacteria	Nitrosomonadales	Nitrosomonadaceae	Nitrosomonas communis	GCF_001007935.1	RS_GCF_001007935.1	5.5815	10
1309411	Bacteria	Deinococcus-Thermus	Deinococci	Deinococcales	Deinococcaceae	Deinococcus soli (ex Cha et al. 2016)	GCF_001007995.1	RS_GCF_001007995.1	1.4058	1
1267766	Bacteria	Proteobacteria	Alphaproteobacteria	Sphingomonadales	Erythrobacteraceae	Croceibacterium atlanticum	GCF_001008165.2	RS_GCF_001008165.2	2.3969	2
230089	Bacteria	Proteobacteria	Gammaproteobacteria	Enterobacterales	Morganellaceae	Photorhabdus thracensis	GCF_001010285.1	RS_GCF_001010285.1	1.6749	11
1620392	Bacteria	Proteobacteria	Gammaproteobacteria	Cellvibrionales	Spongiibacteraceae	Spongiibacter sp. IMCC21906	GCF_001010805.1	RS_GCF_001010805.1	6.048	9
1620421	Bacteria	Proteobacteria	Alphaproteobacteria	Hyphomicrobiales	Phyllobacteriaceae	Hoeflea sp. IMCC20628	GCF_001011155.1	RS_GCF_001011155.1	5.2055	6
1437453	Bacteria	Actinobacteria	Actinomycetia	Streptomycetales	Streptomycetaceae	Streptomyces leeuwenhoekii	GCF_001013905.1	RS_GCF_001013905.1	0.8389	6
201	Bacteria	Proteobacteria	Epsilonproteobacteria	Campylobacterales	Campylobacteraceae	Campylobacter lari	GCF_001017575.1	RS_GCF_001017575.1	2.5451	4
1307763	Bacteria	Kiritimatiellaeota	Kiritimatiellae	Kiritimatiellales	Kiritimatiellaceae	Kiritimatiella glycovorans	GCF_001017655.1	RS_GCF_001017655.1	9.3767	7
1509	Bacteria	Firmicutes	Clostridia	Eubacteriales	Clostridiaceae	Clostridium sporogenes	GCF_001020205.1	RS_GCF_001020205.1	2.6494	2
571915	Bacteria	Actinobacteria	Actinomycetia	Corynebacteriales	Corynebacteriaceae	Corynebacterium mustelae	GCF_001020985.1	RS_GCF_001020985.1	0.3175	8
1050174	Bacteria	Actinobacteria	Actinomycetia	Corynebacteriales	Corynebacteriaceae	Corynebacterium epidermidicanis	GCF_001021025.1	RS_GCF_001021025.1	0.3713	7
136857	Bacteria	Actinobacteria	Actinomycetia	Corynebacteriales	Corynebacteriaceae	Corynebacterium testudinoris	GCF_001021045.1	RS_GCF_001021045.1	0.5716	13
1072256	Bacteria	Actinobacteria	Actinomycetia	Corynebacteriales	Corynebacteriaceae	Corynebacterium uterequi	GCF_001021065.1	RS_GCF_001021065.1	0.7324	6
34020	Bacteria	Proteobacteria	Alphaproteobacteria	Hyphomicrobiales	Rhizobiaceae	Candidatus Liberibacter africanus PTSAPSY	GCF_001021085.1	RS_GCF_001021085.1	14.4404	0
1545728	Bacteria	Actinobacteria	Actinomycetia	Corynebacteriales	Mycobacteriaceae	Mycobacterium sp. EPa45	GCF_001021385.1	RS_GCF_001021385.1	2.3188	2
1324352	Bacteria	Bacteroidetes	Flavobacteriia	Flavobacteriales	Weeksellaceae	Chryseobacterium gallinarum	GCF_001021975.1	RS_GCF_001021975.1	0.4508	5
587753	Bacteria	Proteobacteria	Gammaproteobacteria	Pseudomonadales	Pseudomonadaceae	Pseudomonas chlororaphis	GCF_001023535.1	RS_GCF_001023535.1	0.5347	9
1681	Bacteria	Actinobacteria	Actinomycetia	Bifidobacteriales	Bifidobacteriaceae	Bifidobacterium bifidum ATCC 29521 = JCM 1255 = DSM 20456	GCF_001025135.1	RS_GCF_001025135.1	3.2309	6
1683	Bacteria	Actinobacteria	Actinomycetia	Bifidobacteriales	Bifidobacteriaceae	Bifidobacterium angulatum DSM 20098 = JCM 7096	GCF_001025155.1	RS_GCF_001025155.1	0.9669	4
1685	Bacteria	Actinobacteria	Actinomycetia	Bifidobacteriales	Bifidobacteriaceae	Bifidobacterium breve DSM 20213 = JCM 1192	GCF_001025175.1	RS_GCF_001025175.1	0.9201	3
1686	Bacteria	Actinobacteria	Actinomycetia	Bifidobacteriales	Bifidobacteriaceae	Bifidobacterium catenulatum DSM 16992 = JCM 1194 = LMG 11043	GCF_001025195.1	RS_GCF_001025195.1	0.7199	7
28026	Bacteria	Actinobacteria	Actinomycetia	Bifidobacteriales	Bifidobacteriaceae	Bifidobacterium pseudocatenulatum DSM 20438 = JCM 1200 = LMG 10505	GCF_001025215.1	RS_GCF_001025215.1	0.795	7
1330330	Bacteria	Thermotogae	Thermotogae	Kosmotogales	Kosmotogaceae	Kosmotoga pacifica	GCF_001027025.1	RS_GCF_001027025.1	9.0833	3
1280	Bacteria	Firmicutes	Bacilli	Bacillales	Staphylococcaceae	Staphylococcus aureus	GCF_001027105.1	RS_GCF_001027105.1	0.8335	2
48	Bacteria	Proteobacteria	Deltaproteobacteria	Myxococcales	Archangiaceae	Archangium gephyra	GCF_001027285.1	RS_GCF_001027285.1	2.7485	12
1408281	Bacteria	Elusimicrobia	Endomicrobia	Endomicrobiales	Endomicrobiaceae	Endomicrobium proavitum	GCF_001027545.1	RS_GCF_001027545.1	3.2488	3
543877	Bacteria	Proteobacteria	Alphaproteobacteria	Sphingomonadales	Erythrobacteraceae	Pelagerythrobacter marensis	GCF_001028625.1	RS_GCF_001028625.1	2.5972	3
60550	Bacteria	Proteobacteria	Betaproteobacteria	Burkholderiales	Burkholderiaceae	Burkholderia pyrrocinia	GCF_001028665.1	RS_GCF_001028665.1	0.9091	6
1348774	Bacteria	Proteobacteria	Alphaproteobacteria	Sphingomonadales	Erythrobacteraceae	Croceicoccus naphthovorans	GCF_001028705.1	RS_GCF_001028705.1	1.7789	11
656179	Bacteria	Proteobacteria	Betaproteobacteria	Burkholderiales	Burkholderiaceae	Pandoraea faecigallinarum	GCF_001029105.3	RS_GCF_001029105.3	0.983	2
315358	Bacteria	Tenericutes	Mollicutes	Entomoplasmatales	Spiroplasmataceae	Spiroplasma eriocheiris	GCF_001029265.1	RS_GCF_001029265.1	3.2445	1
217159	Bacteria	Firmicutes	Clostridia	Eubacteriales	Clostridiaceae	Clostridium carboxidivorans P7	GCF_001038625.1	RS_GCF_001038625.1	3.1956	9
1393	Bacteria	Firmicutes	Bacilli	Bacillales	Paenibacillaceae	Brevibacillus brevis	GCF_001039275.2	RS_GCF_001039275.2	0.7141	5
964	Bacteria	Proteobacteria	Betaproteobacteria	Burkholderiales	Oxalobacteraceae	Herbaspirillum seropedicae	GCF_001040945.1	RS_GCF_001040945.1	1.0881	8
299583	Bacteria	Proteobacteria	Gammaproteobacteria	Thiotrichales	Francisellaceae	Francisella orientalis FNO12	GCF_001042525.2	RS_GCF_001042525.2	3.8805	0
1689	Bacteria	Actinobacteria	Actinomycetia	Bifidobacteriales	Bifidobacteriaceae	Bifidobacterium dentium JCM 1195 = DSM 20436	GCF_001042595.1	RS_GCF_001042595.1	1.6066	4
1686	Bacteria	Actinobacteria	Actinomycetia	Bifidobacteriales	Bifidobacteriaceae	Bifidobacterium catenulatum subsp. kashiwanohense JCM 15439 = DSM 21854	GCF_001042615.1	RS_GCF_001042615.1	0.9518	9
158787	Bacteria	Actinobacteria	Actinomycetia	Bifidobacteriales	Bifidobacteriaceae	Bifidobacterium scardovii JCM 12489 = DSM 13734	GCF_001042635.1	RS_GCF_001042635.1	2.4471	4
2702	Bacteria	Actinobacteria	Actinomycetia	Bifidobacteriales	Bifidobacteriaceae	Gardnerella vaginalis ATCC 14018 = JCM 11026	GCF_001042655.1	RS_GCF_001042655.1	0.5997	3
78258	Bacteria	Actinobacteria	Actinomycetia	Bifidobacteriales	Bifidobacteriaceae	Parascardovia denticolens DSM 10105 = JCM 12538	GCF_001042675.1	RS_GCF_001042675.1	1.8752	6
78259	Bacteria	Actinobacteria	Actinomycetia	Bifidobacteriales	Bifidobacteriaceae	Scardovia inopinata JCM 12537	GCF_001042695.1	RS_GCF_001042695.1	2.2778	6
84022	Bacteria	Firmicutes	Clostridia	Eubacteriales	Clostridiaceae	Clostridium aceticum	GCF_001042715.1	RS_GCF_001042715.1	3.5054	7
330734	Bacteria	Proteobacteria	Gammaproteobacteria	Alteromonadales	Alteromonadaceae	Marinobacter psychrophilus	GCF_001043175.1	RS_GCF_001043175.1	7.2878	3
263819	Bacteria	Proteobacteria	Gammaproteobacteria	Enterobacterales	Yersiniaceae	Yersinia aleksiciae	GCF_001047675.1	RS_GCF_001047675.1	1.4727	3
1479	Bacteria	Firmicutes	Bacilli	Bacillales	Bacillaceae	Bacillus smithii	GCF_001050115.1	RS_GCF_001050115.1	1.9975	4
320787	Bacteria	Bacteroidetes	Cytophagia	Cytophagales	Cyclobacteriaceae	Cyclobacterium amurskyense	GCF_001050135.1	RS_GCF_001050135.1	8.0302	6
1007676	Bacteria	Firmicutes	Bacilli	Lactobacillales	Lactobacillaceae	Companilactobacillus ginsenosidimutans	GCF_001050475.1	RS_GCF_001050475.1	1.8439	5
1134435	Bacteria	Proteobacteria	Betaproteobacteria	Rhodocyclales	Zoogloeaceae	Thauera humireducens	GCF_001051995.2	RS_GCF_001051995.2	3.5492	6
1496	Bacteria	Firmicutes	Clostridia	Eubacteriales	Peptostreptococcaceae	Clostridioides difficile ATCC 9689 = DSM 1296	GCF_001077535.1	RS_GCF_001077535.1	1.4034	4
1648404	Bacteria	Proteobacteria	Alphaproteobacteria	Sphingomonadales	Erythrobacteraceae	Aurantiacibacter atlanticus	GCF_001077815.2	RS_GCF_001077815.2	5.3395	8
1379910	Bacteria	Bacteroidetes	Cytophagia	Cytophagales	Hymenobacteraceae	Rufibacter radiotolerans	GCF_001078055.1	RS_GCF_001078055.1	0.7863	3
37329	Bacteria	Actinobacteria	Actinomycetia	Corynebacteriales	Nocardiaceae	Nocardia farcinica	GCF_001182745.1	RS_GCF_001182745.1	1.962	9
1662285	Bacteria	Proteobacteria	Betaproteobacteria	Nitrosomonadales	Methylophilaceae	Methylophilus sp. TWE2	GCF_001183865.1	RS_GCF_001183865.1	2.929	5
1302659	Bacteria	Firmicutes	Bacilli	Bacillales	Planococcaceae	Planococcus versutus	GCF_001186155.3	RS_GCF_001186155.3	2.1414	8
200450	Bacteria	Proteobacteria	Gammaproteobacteria	Pseudomonadales	Pseudomonadaceae	Pseudomonas trivialis	GCF_001186335.1	RS_GCF_001186335.1	1.036	4
134601	Bacteria	Actinobacteria	Actinomycetia	Corynebacteriales	Mycobacteriaceae	Mycobacterium goodii	GCF_001187505.1	RS_GCF_001187505.1	2.7488	5
198467	Bacteria	Firmicutes	Bacilli	Bacillales	Bacillaceae	Anoxybacillus gonensis	GCF_001187595.1	RS_GCF_001187595.1	1.0485	6
1579979	Bacteria	Proteobacteria	Gammaproteobacteria	Chromatiales	Wenzhouxiangellaceae	Wenzhouxiangella marina	GCF_001187785.1	RS_GCF_001187785.1	4.6787	2
1458307	Bacteria	Proteobacteria	Alphaproteobacteria	Rhodobacterales	Rhodobacteraceae	Octadecabacter temperatus	GCF_001187845.1	RS_GCF_001187845.1	1.3608	1
52	Bacteria	Proteobacteria	Deltaproteobacteria	Myxococcales	Polyangiaceae	Chondromyces crocatus	GCF_001189295.1	RS_GCF_001189295.1	14.3292	12
712411	Bacteria	Actinobacteria	Coriobacteriia	Coriobacteriales	Atopobiaceae	Olsenella sp. oral taxon 807	GCF_001189515.2	RS_GCF_001189515.2	4.4478	18
1658671	Bacteria	Actinobacteria	Actinomycetia	Micrococcales	Intrasporangiaceae	Arsenicicoccus sp. oral taxon 190	GCF_001189535.1	RS_GCF_001189535.1	1.5845	4
824	Bacteria	Proteobacteria	Epsilonproteobacteria	Campylobacterales	Campylobacteraceae	Campylobacter gracilis	GCF_001190745.1	RS_GCF_001190745.1	3.4289	5
198107	Bacteria	Proteobacteria	Betaproteobacteria	Rhodocyclales	Zoogloeaceae	Azoarcus sp. CIB	GCF_001190925.1	RS_GCF_001190925.1	4.035	6
571913	Bacteria	Actinobacteria	Actinomycetia	Micrococcales	Dermacoccaceae	Luteipulveratus mongoliensis	GCF_001190945.1	RS_GCF_001190945.1	1.5177	7
1678028	Bacteria	Proteobacteria	Betaproteobacteria	Burkholderiales	Oxalobacteraceae	Massilia sp. NR 4-1	GCF_001191005.1	RS_GCF_001191005.1	0.6404	6
589436	Bacteria	Bacteroidetes	Bacteroidia	Bacteroidales	Prevotellaceae	Prevotella fusca JCM 17724	GCF_001262015.1	RS_GCF_001262015.1	1.7723	13
1658672	Bacteria	Proteobacteria	Betaproteobacteria	Burkholderiales	Comamonadaceae	Ottowia sp. oral taxon 894	GCF_001262075.1	RS_GCF_001262075.1	54.1731	7
216946	Bacteria	Tenericutes	Mollicutes	Entomoplasmatales	Spiroplasmataceae	Spiroplasma turonicum	GCF_001262715.1	RS_GCF_001262715.1	2.827	1
1391653	Bacteria	Proteobacteria	Deltaproteobacteria	Myxococcales	Vulgatibacteraceae	Vulgatibacter incomptus	GCF_001263175.1	RS_GCF_001263175.1	3.546	9
1391654	Bacteria	Proteobacteria	Deltaproteobacteria	Myxococcales	Labilitrichaceae	Labilithrix luteola	GCF_001263205.1	RS_GCF_001263205.1	2.1877	4
638619	Bacteria	Actinobacteria	Actinomycetia	Bifidobacteriales	Bifidobacteriaceae	Bifidobacterium actinocoloniiforme DSM 22766	GCF_001263395.1	RS_GCF_001263395.1	5.9803	7
216942	Bacteria	Tenericutes	Mollicutes	Entomoplasmatales	Spiroplasmataceae	Spiroplasma litorale	GCF_001267155.1	RS_GCF_001267155.1	2.7152	1
1697053	Bacteria	Proteobacteria	Gammaproteobacteria	Pseudomonadales	Pseudomonadaceae	Thiopseudomonas alkaliphila	GCF_001267175.1	RS_GCF_001267175.1	1.6075	3
1525	Bacteria	Firmicutes	Clostridia	Thermoanaerobacterales	Thermoanaerobacteraceae	Moorella thermoacetica	GCF_001267405.1	RS_GCF_001267405.1	11.8406	8
1889	Bacteria	Actinobacteria	Actinomycetia	Streptomycetales	Streptomycetaceae	Streptomyces ambofaciens ATCC 23877	GCF_001267885.1	RS_GCF_001267885.1	1.5957	5
341045	Bacteria	Proteobacteria	Betaproteobacteria	Burkholderiales	Oxalobacteraceae	Herbaspirillum hiltneri N3	GCF_001267925.1	RS_GCF_001267925.1	0.9827	6
2104	Bacteria	Tenericutes	Mollicutes	Mycoplasmatales	Mycoplasmataceae	Mycoplasma pneumoniae FH	GCF_001272835.1	RS_GCF_001272835.1	7.1784	2
42253	Bacteria	Nitrospirae	Nitrospira	Nitrospirales	Nitrospiraceae	Nitrospira moscoviensis	GCF_001273775.1	RS_GCF_001273775.1	13.6992	9
712357	Bacteria	Fusobacteria	Fusobacteriia	Fusobacteriales	Leptotrichiaceae	Leptotrichia sp. oral taxon 212	GCF_001274535.1	RS_GCF_001274535.1	2.0045	8
40324	Bacteria	Proteobacteria	Gammaproteobacteria	Xanthomonadales	Xanthomonadaceae	Stenotrophomonas maltophilia	GCF_001274595.1	RS_GCF_001274595.1	2.3726	6
1231000	Bacteria	Actinobacteria	Actinomycetia	Corynebacteriales	Corynebacteriaceae	Corynebacterium lactis RW2-5	GCF_001274895.1	RS_GCF_001274895.1	0.5897	6
535744	Bacteria	Proteobacteria	Gammaproteobacteria	Enterobacterales	Enterobacteriaceae	Cronobacter universalis NCTC 9529	GCF_001277175.1	RS_GCF_001277175.1	0.5185	1
413501	Bacteria	Proteobacteria	Gammaproteobacteria	Enterobacterales	Enterobacteriaceae	Cronobacter muytjensii ATCC 51329	GCF_001277195.1	RS_GCF_001277195.1	0.6127	4
413503	Bacteria	Proteobacteria	Gammaproteobacteria	Enterobacterales	Enterobacteriaceae	Cronobacter malonaticus LMG 23826	GCF_001277215.2	RS_GCF_001277215.2	0.6158	5
413497	Bacteria	Proteobacteria	Gammaproteobacteria	Enterobacterales	Enterobacteriaceae	Cronobacter dublinensis subsp. dublinensis LMG 23823	GCF_001277235.1	RS_GCF_001277235.1	0.4886	3
1163710	Bacteria	Proteobacteria	Gammaproteobacteria	Enterobacterales	Enterobacteriaceae	Cronobacter condimenti 1330	GCF_001277255.1	RS_GCF_001277255.1	1.1055	2
1647413	Bacteria	Cyanobacteria		Nostocales	Nostocaceae	Anabaena sp. WA102	GCF_001277295.1	RS_GCF_001277295.1	6.1066	26
1408191	Bacteria	Actinobacteria	Actinomycetia	Corynebacteriales	Corynebacteriaceae	Corynebacterium deserti GIMN1.010	GCF_001277995.1	RS_GCF_001277995.1	0.5984	8
292913	Bacteria	Proteobacteria	Alphaproteobacteria	Sphingomonadales	Sphingomonadaceae	Sphingopyxis sp. 113P3	GCF_001278035.1	RS_GCF_001278035.1	1.8272	7
1603606	Bacteria	Proteobacteria	Deltaproteobacteria	Desulfuromonadales	Desulfuromonadaceae	Desulfuromonas soudanensis	GCF_001278055.1	RS_GCF_001278055.1	8.517	7
38300	Bacteria	Actinobacteria	Actinomycetia	Streptomycetales	Streptomycetaceae	Streptomyces pristinaespiralis	GCF_001278075.1	RS_GCF_001278075.1	1.0687	4
712122	Bacteria	Actinobacteria	Actinomycetia	Actinomycetales	Actinomycetaceae	Actinomyces sp. oral taxon 414	GCF_001278845.1	RS_GCF_001278845.1	3.2111	7
28447	Bacteria	Actinobacteria	Actinomycetia	Micrococcales	Microbacteriaceae	Clavibacter michiganensis subsp. capsici	GCF_001280205.1	RS_GCF_001280205.1	3.0649	2
9	Bacteria	Proteobacteria	Gammaproteobacteria	Enterobacterales	Erwiniaceae	Buchnera aphidicola (Aphis glycines)	GCF_001280225.1	RS_GCF_001280225.1	4.8313	0
1385663	Bacteria	Bacteroidetes	Cytophagia	Cytophagales	Hymenobacteraceae	Hymenobacter sp. DG25A	GCF_001280305.1	RS_GCF_001280305.1	1.5828	3
28037	Bacteria	Firmicutes	Bacilli	Lactobacillales	Streptococcaceae	Streptococcus mitis	GCF_001281025.1	RS_GCF_001281025.1	0.1962	4
362837	Bacteria	Tenericutes	Mollicutes	Entomoplasmatales	Spiroplasmataceae	Spiroplasma cantharicola	GCF_001281045.1	RS_GCF_001281045.1	1.9912	1
1704044	Bacteria	Actinobacteria	Actinomycetia	Micrococcales	Micrococcaceae	Arthrobacter sp. ERGS1:01	GCF_001281315.1	RS_GCF_001281315.1	0.756	3
1427364	Bacteria	Proteobacteria	Gammaproteobacteria			Candidatus Pseudothioglobus singularis PS1	GCF_001281385.1	RS_GCF_001281385.1	8.4289	0
1318743	Bacteria	Proteobacteria	Alphaproteobacteria	Hyphomicrobiales	Bartonellaceae	Bartonella ancashensis	GCF_001281405.1	RS_GCF_001281405.1	10.0961	0
361183	Bacteria	Proteobacteria	Alphaproteobacteria	Sphingomonadales	Erythrobacteraceae	Altererythrobacter epoxidivorans	GCF_001281485.1	RS_GCF_001281485.1	1.6156	3
1528099	Bacteria	Actinobacteria	Actinomycetia	Corynebacteriales	Lawsonellaceae	Lawsonella clevelandensis	GCF_001293125.1	RS_GCF_001293125.1	0.9273	2
1705394	Bacteria	Proteobacteria	Gammaproteobacteria			Candidatus Thioglobus autotrophicus	GCF_001293165.1	RS_GCF_001293165.1	2.4965	0
1788301	Bacteria	Proteobacteria	Gammaproteobacteria	Pseudomonadales	Pseudomonadaceae	Pseudomonas versuta	GCF_001294575.1	RS_GCF_001294575.1	1.2686	4
656366	Bacteria	Actinobacteria	Actinomycetia	Micrococcales	Micrococcaceae	Arthrobacter alpinus	GCF_001294625.1	RS_GCF_001294625.1	1.4008	2
1641402	Bacteria	Actinobacteria	Actinomycetia	Pseudonocardiales	Pseudonocardiaceae	Pseudonocardia sp. HH130629-09	GCF_001294645.1	RS_GCF_001294645.1	2.0668	1
1426	Bacteria	Firmicutes	Bacilli	Bacillales	Bacillaceae	Parageobacillus thermoglucosidasius	GCF_001295365.1	RS_GCF_001295365.1	1.9504	5
199	Bacteria	Proteobacteria	Epsilonproteobacteria	Campylobacterales	Campylobacteraceae	Campylobacter concisus	GCF_001298465.1	RS_GCF_001298465.1	3.5372	5
45610	Bacteria	Proteobacteria	Gammaproteobacteria	Pseudomonadales	Moraxellaceae	Psychrobacter urativorans	GCF_001298525.1	RS_GCF_001298525.1	2.883	11
1933880	Bacteria	Actinobacteria	Actinomycetia	Micrococcales	Micrococcaceae	Glutamicibacter halophytocola	GCF_001302565.1	RS_GCF_001302565.1	0.2705	6
860235	Bacteria	Actinobacteria	Actinomycetia	Pseudonocardiales	Pseudonocardiaceae	Kibdelosporangium phytohabitans	GCF_001302585.1	RS_GCF_001302585.1	1.8689	8
288004	Bacteria	Proteobacteria	Gammaproteobacteria	Thiotrichales	Thiotrichaceae	Beggiatoa leptomitoformis	GCF_001305575.3	RS_GCF_001305575.3	7.3148	19
528244	Bacteria	Proteobacteria	Alphaproteobacteria	Rhodospirillales	Azospirillaceae	Azospirillum thiophilum	GCF_001305595.1	RS_GCF_001305595.1	2.548	7
1136941	Bacteria	Actinobacteria	Actinomycetia	Corynebacteriales	Gordoniaceae	Gordonia phthalatica	GCF_001305675.1	RS_GCF_001305675.1	2.4877	9
294	Bacteria	Proteobacteria	Gammaproteobacteria	Pseudomonadales	Pseudomonadaceae	Pseudomonas fluorescens	GCF_001307155.1	RS_GCF_001307155.1	1.1538	2
1324350	Bacteria	Proteobacteria	Gammaproteobacteria	Pseudomonadales	Moraxellaceae	Acinetobacter equi	GCF_001307195.1	RS_GCF_001307195.1	0.9045	1
294	Bacteria	Proteobacteria	Gammaproteobacteria	Pseudomonadales	Pseudomonadaceae	Pseudomonas fluorescens	GCF_001307275.1	RS_GCF_001307275.1	0.5062	3
33050	Bacteria	Proteobacteria	Alphaproteobacteria	Sphingomonadales	Sphingomonadaceae	Sphingopyxis macrogoltabida	GCF_001307295.1	RS_GCF_001307295.1	1.7603	13
1472767	Bacteria	Firmicutes	Bacilli	Bacillales	Bacillaceae	Lentibacillus amyloliquefaciens	GCF_001307805.1	RS_GCF_001307805.1	7.0144	5
1397108	Bacteria	Proteobacteria	Alphaproteobacteria	Rhodobacterales	Rhodobacteraceae	Celeribacter marinus	GCF_001308265.1	RS_GCF_001308265.1	1.854	1
512763	Bacteria	Bacteroidetes	Cytophagia	Cytophagales	Hymenobacteraceae	Rufibacter tibetensis	GCF_001310085.1	RS_GCF_001310085.1	2.3637	4
1736674	Bacteria	Bacteroidetes	Flavobacteriia	Flavobacteriales	Flavobacteriaceae	Algibacter alginicilyticus	GCF_001310225.1	RS_GCF_001310225.1	3.0767	8
1714373	Bacteria	Actinobacteria	Actinomycetia	Micrococcales	Microbacteriaceae	Microbacterium sp. No. 7	GCF_001314225.1	RS_GCF_001314225.1	1.3863	9
33050	Bacteria	Proteobacteria	Alphaproteobacteria	Sphingomonadales	Sphingomonadaceae	Sphingopyxis macrogoltabida	GCF_001314325.1	RS_GCF_001314325.1	1.6935	7
28116	Bacteria	Bacteroidetes	Bacteroidia	Bacteroidales	Bacteroidaceae	Bacteroides ovatus	GCF_001314995.1	RS_GCF_001314995.1	2.1135	9
192	Bacteria	Proteobacteria	Alphaproteobacteria	Rhodospirillales	Azospirillaceae	Azospirillum brasilense	GCF_001315015.1	RS_GCF_001315015.1	4.6053	7
1704307	Bacteria	Verrucomicrobia	Spartobacteria			Candidatus Xiphinematobacter sp. Idaho Grape	GCF_001318295.1	RS_GCF_001318295.1	15.9616	0
1079	Bacteria	Proteobacteria	Alphaproteobacteria	Hyphomicrobiales	Blastochloridaceae	Blastochloris viridis	GCF_001402875.1	RS_GCF_001402875.1	6.4549	8
1736675	Bacteria	Proteobacteria	Alphaproteobacteria	Hyphomicrobiales	Devosiaceae	Devosia sp. A16	GCF_001402915.1	RS_GCF_001402915.1	3.6821	3
292	Bacteria	Proteobacteria	Betaproteobacteria	Burkholderiales	Burkholderiaceae	Burkholderia cepacia ATCC 25416	GCF_001411495.1	RS_GCF_001411495.1	0.9764	6
41899	Bacteria	Proteobacteria	Betaproteobacteria	Burkholderiales	Burkholderiaceae	Burkholderia plantarii	GCF_001411805.1	RS_GCF_001411805.1	1.7806	5
1678128	Bacteria	Proteobacteria	Betaproteobacteria	Burkholderiales	Comamonadaceae	Limnohabitans sp. 63ED37-2	GCF_001412535.1	RS_GCF_001412535.1	3.044	6
1678129	Bacteria	Proteobacteria	Betaproteobacteria	Burkholderiales	Comamonadaceae	Limnohabitans sp. 103DPR2	GCF_001412575.1	RS_GCF_001412575.1	3.2763	1
1707785	Bacteria	Proteobacteria	Betaproteobacteria	Burkholderiales	Oxalobacteraceae	Massilia sp. WG5	GCF_001412595.2	RS_GCF_001412595.2	1.0763	4
1727164	Bacteria	Bacteroidetes	Sphingobacteriia	Sphingobacteriales	Sphingobacteriaceae	Pedobacter sp. PACM 27299	GCF_001412655.1	RS_GCF_001412655.1	1.1962	7
69395	Bacteria	Proteobacteria	Alphaproteobacteria	Caulobacterales	Caulobacteraceae	Caulobacter henricii	GCF_001414055.1	RS_GCF_001414055.1	1.0392	2
680279	Bacteria	Proteobacteria	Gammaproteobacteria	Alteromonadales	Alteromonadaceae	Agarivorans gilvus	GCF_001420915.1	RS_GCF_001420915.1	1.0124	5
1096856	Bacteria	Actinobacteria	Actinomycetia	Pseudonocardiales	Pseudonocardiaceae	Pseudonocardia sp. EC080619-01	GCF_001420995.1	RS_GCF_001420995.1	2.8122	4
1616788	Bacteria	Firmicutes	Bacilli	Bacillales	Paenibacillaceae	Paenibacillus bovis	GCF_001421015.2	RS_GCF_001421015.2	0.8958	9
1453352	Bacteria	Bacteroidetes	Flavobacteriia	Flavobacteriales	Flavobacteriaceae	Sediminicola sp. YIK13	GCF_001430825.1	RS_GCF_001430825.1	2.7552	3
1178482	Bacteria	Proteobacteria	Gammaproteobacteria	Oceanospirillales	Halomonadaceae	Halomonas huangheensis	GCF_001431725.1	RS_GCF_001431725.1	3.951	4
1748	Bacteria	Actinobacteria	Actinomycetia	Propionibacteriales	Propionibacteriaceae	Acidipropionibacterium acidipropionici	GCF_001441165.1	RS_GCF_001441165.1	2.5107	8
84531	Bacteria	Proteobacteria	Gammaproteobacteria	Xanthomonadales	Xanthomonadaceae	Lysobacter antibioticus	GCF_001442535.1	RS_GCF_001442535.1	3.4897	6
1349819	Bacteria	Proteobacteria	Alphaproteobacteria	Hyphomicrobiales	Aurantimonadaceae	Aureimonas sp. AU20	GCF_001442755.1	RS_GCF_001442755.1	1.78	2
262324	Bacteria	Proteobacteria	Gammaproteobacteria	Xanthomonadales	Xanthomonadaceae	Lysobacter gummosus	GCF_001442805.1	RS_GCF_001442805.1	2.4754	7
1307839	Bacteria	Bacteroidetes	Bacteroidia	Bacteroidales	Salinivirgaceae	Salinivirga cyanobacteriivorans	GCF_001443605.1	RS_GCF_001443605.1	9.1841	10
161398	Bacteria	Proteobacteria	Gammaproteobacteria	Alteromonadales	Pseudoalteromonadaceae	Pseudoalteromonas phenolica	GCF_001444405.1	RS_GCF_001444405.1	0.7332	4
1249552	Bacteria	Proteobacteria	Gammaproteobacteria			Pseudohongiella spirulinae	GCF_001444425.1	RS_GCF_001444425.1	9.6538	3
656366	Bacteria	Actinobacteria	Actinomycetia	Micrococcales	Micrococcaceae	Arthrobacter alpinus	GCF_001445575.1	RS_GCF_001445575.1	0.8856	7
1749259	Bacteria	Proteobacteria	Gammaproteobacteria	Alteromonadales	Alteromonadaceae	Marinobacter sp. LQ44	GCF_001447155.2	RS_GCF_001447155.2	4.1161	11
44577	Bacteria	Proteobacteria	Betaproteobacteria	Nitrosomonadales	Nitrosomonadaceae	Nitrosomonas ureae	GCF_001455205.1	RS_GCF_001455205.1	12.0375	16
1428	Bacteria	Firmicutes	Bacilli	Bacillales	Bacillaceae	Bacillus thuringiensis	GCF_001455345.1	RS_GCF_001455345.1	0.4803	4
1332080	Bacteria	Proteobacteria	Alphaproteobacteria	Sphingomonadales	Sphingomonadaceae	Sphingobium baderi	GCF_001456115.1	RS_GCF_001456115.1	1.6528	8
1721091	Bacteria	Bacteroidetes	Flavobacteriia	Flavobacteriales	Weeksellaceae	Chryseobacterium sp. IHB B 17019	GCF_001456155.1	RS_GCF_001456155.1	0.7079	4
1578165	Bacteria	Actinobacteria	Actinomycetia	Corynebacteriales	Mycobacteriaceae	Mycobacteroides saopaulense	GCF_001456355.1	RS_GCF_001456355.1	1.7869	3
1717	Bacteria	Actinobacteria	Actinomycetia	Corynebacteriales	Corynebacteriaceae	Corynebacterium diphtheriae	GCF_001457455.1	RS_GCF_001457455.1	0.3753	7
85698	Bacteria	Proteobacteria	Betaproteobacteria	Burkholderiales	Alcaligenaceae	Achromobacter xylosoxidans	GCF_001457475.1	RS_GCF_001457475.1	1.0468	6
851	Bacteria	Fusobacteria	Fusobacteriia	Fusobacteriales	Fusobacteriaceae	Fusobacterium nucleatum subsp. polymorphum	GCF_001457555.1	RS_GCF_001457555.1	1.7035	6
1772	Bacteria	Actinobacteria	Actinomycetia	Corynebacteriales	Mycobacteriaceae	Mycolicibacterium smegmatis	GCF_001457595.1	RS_GCF_001457595.1	2.7735	4
287	Bacteria	Proteobacteria	Gammaproteobacteria	Pseudomonadales	Pseudomonadaceae	Pseudomonas aeruginosa	GCF_001457615.1	RS_GCF_001457615.1	0.7604	4
1313	Bacteria	Firmicutes	Bacilli	Lactobacillales	Streptococcaceae	Streptococcus pneumoniae	GCF_001457635.1	RS_GCF_001457635.1	0.2464	7
727	Bacteria	Proteobacteria	Gammaproteobacteria	Pasteurellales	Pasteurellaceae	Haemophilus influenzae	GCF_001457655.1	RS_GCF_001457655.1	1.2591	7
197	Bacteria	Proteobacteria	Epsilonproteobacteria	Campylobacterales	Campylobacteraceae	Campylobacter jejuni	GCF_001457695.1	RS_GCF_001457695.1	2.5119	12
1715989	Bacteria	Nitrospirae	Nitrospira	Nitrospirales	Nitrospiraceae	Candidatus Nitrospira inopinata	GCF_001458695.1	RS_GCF_001458695.1	15.9553	17
76936	Bacteria	Proteobacteria	Epsilonproteobacteria	Campylobacterales	Helicobacteraceae	Helicobacter typhlonius	GCF_001460635.1	RS_GCF_001460635.1	5.6487	11
166935	Bacteria	Proteobacteria	Gammaproteobacteria	Alteromonadales	Pseudoalteromonadaceae	Pseudoalteromonas translucida KMM 520	GCF_001465295.1	RS_GCF_001465295.1	0.6591	11
93219	Bacteria	Proteobacteria	Betaproteobacteria	Burkholderiales	Burkholderiaceae	Pandoraea norimbergensis	GCF_001465545.3	RS_GCF_001465545.3	1.3586	2
93218	Bacteria	Proteobacteria	Betaproteobacteria	Burkholderiales	Burkholderiaceae	Pandoraea apista	GCF_001465595.2	RS_GCF_001465595.2	1.3812	1
200991	Bacteria	Firmicutes	Bacilli	Bacillales	Planococcaceae	Planococcus rifietoensis	GCF_001465795.2	RS_GCF_001465795.2	0.5944	6
1374	Bacteria	Firmicutes	Bacilli	Bacillales	Planococcaceae	Planococcus kocurii	GCF_001465835.2	RS_GCF_001465835.2	1.6026	7
1526571	Bacteria	Proteobacteria	Gammaproteobacteria	Alteromonadales	Alteromonadaceae	Lacimicrobium alkaliphilum	GCF_001466725.1	RS_GCF_001466725.1	2.9611	8
1768242	Bacteria	Proteobacteria	Betaproteobacteria	Burkholderiales		Paucibacter sp. KCTC 42545	GCF_001477625.1	RS_GCF_001477625.1	2.294	7
446860	Bacteria	Actinobacteria	Actinomycetia	Micrococcales	Micrococcaceae	Kocuria flava	GCF_001482365.1	RS_GCF_001482365.1	2.6321	6
43658	Bacteria	Proteobacteria	Gammaproteobacteria	Alteromonadales	Pseudoalteromonadaceae	Pseudoalteromonas rubra	GCF_001482385.1	RS_GCF_001482385.1	0.3234	7
1564681	Bacteria	Firmicutes	Bacilli	Lactobacillales	Carnobacteriaceae	Carnobacterium sp. CP1	GCF_001483965.1	RS_GCF_001483965.1	1.2256	1
1749074	Bacteria	Tenericutes	Mollicutes	Mycoplasmatales	Mycoplasmataceae	Mycoplasma sp. (ex Biomphalaria glabrata)	GCF_001484045.1	RS_GCF_001484045.1	2.7669	1
1725411	Bacteria	Actinobacteria	Actinomycetia	Streptomycetales	Streptomycetaceae	Streptomyces sp. CdTB01	GCF_001484565.1	RS_GCF_001484565.1	1.1036	2
121292	Bacteria	Actinobacteria	Actinomycetia	Micrococcales	Micrococcaceae	Pseudarthrobacter sulfonivorans	GCF_001484605.1	RS_GCF_001484605.1	0.8088	6
389348	Bacteria	Chlamydiae	Chlamydiia	Parachlamydiales	Parachlamydiaceae	Candidatus Protochlamydia naegleriophila	GCF_001499655.1	RS_GCF_001499655.1	2.6718	3
470934	Bacteria	Proteobacteria	Gammaproteobacteria	Enterobacterales	Erwiniaceae	Pantoea vagans	GCF_001506165.1	RS_GCF_001506165.1	2.3091	4
1411621	Bacteria	Bacteroidetes	Cytophagia	Cytophagales	Hymenobacteraceae	Hymenobacter sedentarius	GCF_001507645.1	RS_GCF_001507645.1	2.0824	6
1768108	Bacteria	Deinococcus-Thermus	Deinococci	Deinococcales	Deinococcaceae	Deinococcus actinosclerus	GCF_001507665.1	RS_GCF_001507665.1	1.2844	0
2041	Bacteria	Actinobacteria	Actinomycetia	Propionibacteriales	Nocardioidaceae	Aeromicrobium erythreum	GCF_001509405.1	RS_GCF_001509405.1	2.3102	4
1663591	Bacteria	Proteobacteria	Alphaproteobacteria	Rhodospirillales	Rhodospirillaceae	Magnetospirillum sp. XM-1	GCF_001511835.1	RS_GCF_001511835.1	2.2362	7
367477	Bacteria	Actinobacteria	Actinomycetia	Micrococcales	Microbacteriaceae	Microbacterium sp. XT11	GCF_001513675.1	RS_GCF_001513675.1	0.921	3
1619313	Bacteria	Proteobacteria	Gammaproteobacteria	Enterobacterales	Erwiniaceae	Erwinia gerundensis	GCF_001517405.1	RS_GCF_001517405.1	1.3867	1
47885	Bacteria	Proteobacteria	Gammaproteobacteria	Pseudomonadales	Pseudomonadaceae	Pseudomonas oryzihabitans	GCF_001518815.1	RS_GCF_001518815.1	1.2978	1
61645	Bacteria	Proteobacteria	Gammaproteobacteria	Enterobacterales	Enterobacteriaceae	Enterobacter asburiae	GCF_001521715.1	RS_GCF_001521715.1	1.1238	8
1637853	Bacteria	Proteobacteria	Betaproteobacteria	Burkholderiales	Burkholderiaceae	Burkholderia sp. NRF60-BP8	GCF_001522585.2	RS_GCF_001522585.2	0.7414	3
1637837	Bacteria	Proteobacteria	Betaproteobacteria	Burkholderiales	Burkholderiaceae	Burkholderia savannae	GCF_001524625.2	RS_GCF_001524625.2	1.9351	5
634113	Bacteria	Proteobacteria	Gammaproteobacteria	Enterobacterales	Morganellaceae	Candidatus Arsenophonus lipoptenae	GCF_001534665.1	RS_GCF_001534665.1	5.0878	0
76759	Bacteria	Proteobacteria	Gammaproteobacteria	Pseudomonadales	Pseudomonadaceae	Pseudomonas monteilii	GCF_001534745.1	RS_GCF_001534745.1	0.9274	2
456163	Bacteria	Deinococcus-Thermus	Deinococci	Thermales	Thermaceae	Thermus parvatiensis	GCF_001535545.1	RS_GCF_001535545.1	2.6333	5
68214	Bacteria	Actinobacteria	Actinomycetia	Streptomycetales	Streptomycetaceae	Streptomyces griseochromogenes	GCF_001542625.1	RS_GCF_001542625.1	1.1282	1
412690	Bacteria	Actinobacteria	Actinomycetia	Micrococcales	Microbacteriaceae	Microterricola viridarii	GCF_001542775.1	RS_GCF_001542775.1	0.6741	2
925818	Bacteria	Proteobacteria	Alphaproteobacteria	Hyphomicrobiales	Methylobacteriaceae	Methylobacterium sp. AMS5	GCF_001542815.1	RS_GCF_001542815.1	2.7758	6
87541	Bacteria	Firmicutes	Bacilli	Lactobacillales	Aerococcaceae	Aerococcus christensenii	GCF_001543105.1	RS_GCF_001543105.1	1.2032	2
119206	Bacteria	Firmicutes	Bacilli	Lactobacillales	Aerococcaceae	Aerococcus sanguinicola	GCF_001543145.1	RS_GCF_001543145.1	0.2459	6
1376	Bacteria	Firmicutes	Bacilli	Lactobacillales	Aerococcaceae	Aerococcus urinae	GCF_001543175.1	RS_GCF_001543175.1	0.8525	2
51665	Bacteria	Firmicutes	Bacilli	Lactobacillales	Aerococcaceae	Aerococcus urinaeequi	GCF_001543205.1	RS_GCF_001543205.1	0.7624	3
128944	Bacteria	Firmicutes	Bacilli	Lactobacillales	Aerococcaceae	Aerococcus urinaehominis	GCF_001543245.1	RS_GCF_001543245.1	0.5939	7
1377	Bacteria	Firmicutes	Bacilli	Lactobacillales	Aerococcaceae	Aerococcus viridans	GCF_001543285.1	RS_GCF_001543285.1	0.549	2
1622118	Bacteria	Bacteroidetes	Flavobacteriia	Flavobacteriales	Flavobacteriaceae	Lutibacter profundi	GCF_001543325.1	RS_GCF_001543325.1	3.7322	6
1712675	Bacteria	Firmicutes	Erysipelotrichia	Erysipelotrichales	Turicibacteraceae	Turicibacter sp. H121	GCF_001543345.1	RS_GCF_001543345.1	0.4396	3
1555112	Bacteria	Firmicutes	Limnochordia	Limnochordales	Limnochordaceae	Limnochorda pilosa	GCF_001544015.1	RS_GCF_001544015.1	4.9749	5
507626	Bacteria	Proteobacteria	Gammaproteobacteria	Oceanospirillales	Halomonadaceae	Halomonas chromatireducens	GCF_001545155.1	RS_GCF_001545155.1	3.5963	4
412593	Bacteria	Aquificae	Aquificae	Aquificales		Thermosulfidibacter takaii ABI70S6	GCF_001547735.1	RS_GCF_001547735.1	10.4603	1
113267	Bacteria	Proteobacteria	Gammaproteobacteria			endosymbiont of Bathymodiolus septemdierum str. Myojin knoll	GCF_001547755.1	RS_GCF_001547755.1	3.0189	10
1500686	Bacteria	Proteobacteria	Gammaproteobacteria	Pseudomonadales	Pseudomonadaceae	Pseudomonas sp. Os17	GCF_001547895.1	RS_GCF_001547895.1	0.3372	4
1435069	Bacteria	Proteobacteria	Gammaproteobacteria	Vibrionales	Vibrionaceae	Vibrio tritonius	GCF_001547935.1	RS_GCF_001547935.1	0.9082	6
91915	Bacteria	Proteobacteria	Alphaproteobacteria	Rhodospirillales	Acetobacteraceae	Asaia bogorensis NBRC 16594	GCF_001547995.1	RS_GCF_001547995.1	1.5044	3
1581011	Bacteria	Proteobacteria	Epsilonproteobacteria	Campylobacterales	Campylobacteraceae	Sulfurospirillum sp. UCH001	GCF_001548035.1	RS_GCF_001548035.1	2.1589	2
366522	Bacteria	Proteobacteria	Epsilonproteobacteria	Campylobacterales	Campylobacteraceae	Sulfurospirillum cavolei	GCF_001548055.1	RS_GCF_001548055.1	2.4833	5
1615909	Bacteria	Cyanobacteria		Chroococcales	Chroococcaceae	Geminocystis sp. NIES-3708	GCF_001548095.1	RS_GCF_001548095.1	4.815	17
1617448	Bacteria	Cyanobacteria		Chroococcales	Chroococcaceae	Geminocystis sp. NIES-3709	GCF_001548115.1	RS_GCF_001548115.1	5.0201	16
43675	Bacteria	Actinobacteria	Actinomycetia	Micrococcales	Micrococcaceae	Rothia mucilaginosa	GCF_001548235.1	RS_GCF_001548235.1	1.0521	4
1653476	Bacteria	Thermodesulfobacteria	Thermodesulfobacteria	Thermodesulfobacteriales	Thermodesulfobacteriaceae	Caldimicrobium thiodismutans	GCF_001548275.1	RS_GCF_001548275.1	5.8737	1
1751286	Bacteria	Cyanobacteria		Nostocales	Nostocaceae	Nostoc sp. NIES-3756	GCF_001548375.1	RS_GCF_001548375.1	7.4795	11
1080068	Bacteria	Cyanobacteria		Synechococcales	Leptolyngbyaceae	Leptolyngbya sp. O-77	GCF_001548395.1	RS_GCF_001548395.1	9.0133	15
1752064	Bacteria	Cyanobacteria		Synechococcales	Leptolyngbyaceae	Leptolyngbya sp. NIES-3755	GCF_001548435.1	RS_GCF_001548435.1	7.7584	17
29555	Bacteria	Tenericutes	Mollicutes	Mycoplasmatales	Mycoplasmataceae	Mycoplasmopsis canis PG 14	GCF_001553195.1	RS_GCF_001553195.1	0.7834	4
45243	Bacteria	Bacteroidetes	Flavobacteriia	Flavobacteriales	Flavobacteriaceae	Capnocytophaga haemolytica	GCF_001553545.1	RS_GCF_001553545.1	3.9809	2
111015	Bacteria	Actinobacteria	Actinomycetia	Actinomycetales	Actinomycetaceae	Actinomyces radicidentis	GCF_001553565.1	RS_GCF_001553565.1	2.4778	4
44742	Bacteria	Proteobacteria	Deltaproteobacteria	Desulfovibrionales	Desulfovibrionaceae	Desulfovibrio fairfieldensis	GCF_001553605.1	RS_GCF_001553605.1	5.844	4
132132	Bacteria	Proteobacteria	Deltaproteobacteria	Desulfovibrionales	Desulfomicrobiaceae	Desulfomicrobium orale DSM 12838	GCF_001553625.1	RS_GCF_001553625.1	20.1837	6
1785996	Bacteria	Fusobacteria	Fusobacteriia	Fusobacteriales	Leptotrichiaceae	Leptotrichia sp. oral taxon 847	GCF_001553645.1	RS_GCF_001553645.1	1.4871	5
712633	Bacteria	Firmicutes	Bacilli	Lactobacillales	Streptococcaceae	Streptococcus sp. oral taxon 431	GCF_001553685.1	RS_GCF_001553685.1	0.2836	3
544580	Bacteria	Actinobacteria	Actinomycetia	Actinomycetales	Actinomycetaceae	Actinomyces oris	GCF_001553935.1	RS_GCF_001553935.1	1.2903	5
34062	Bacteria	Proteobacteria	Gammaproteobacteria	Pseudomonadales	Moraxellaceae	Moraxella osloensis	GCF_001553955.1	RS_GCF_001553955.1	0.9566	6
1795043	Bacteria	Proteobacteria	Betaproteobacteria	Burkholderiales	Burkholderiaceae	Burkholderia sp. PAMC 26561	GCF_001557535.2	RS_GCF_001557535.2	2.0225	6
28037	Bacteria	Firmicutes	Bacilli	Lactobacillales	Streptococcaceae	Streptococcus mitis	GCF_001560895.1	RS_GCF_001560895.1	0.2054	14
28446	Bacteria	Firmicutes	Clostridia	Eubacteriales	Lachnospiraceae	Anaerotignum propionicum DSM 1682	GCF_001561955.1	RS_GCF_001561955.1	1.1344	8
1792307	Bacteria	Proteobacteria	Alphaproteobacteria	Hyphomicrobiales	Boseaceae	Bosea sp. PAMC 26642	GCF_001562255.1	RS_GCF_001562255.1	4.1626	4
1484118	Bacteria	Bacteroidetes	Cytophagia	Cytophagales	Hymenobacteraceae	Hymenobacter sp. PAMC 26628	GCF_001562275.1	RS_GCF_001562275.1	3.193	5
1716143	Bacteria	Proteobacteria	Deltaproteobacteria	Desulfovibrionales	Desulfovibrionaceae	Pseudodesulfovibrio indicus	GCF_001563225.1	RS_GCF_001563225.1	4.9319	8
1315974	Bacteria	Proteobacteria	Alphaproteobacteria	Sphingomonadales	Sphingomonadaceae	Sphingobium sp. TKS	GCF_001563265.1	RS_GCF_001563265.1	1.0883	11
407020	Bacteria	Proteobacteria	Alphaproteobacteria	Sphingomonadales	Sphingomonadaceae	Sphingobium sp. MI1205	GCF_001563285.1	RS_GCF_001563285.1	2.1112	6
1702221	Bacteria	Firmicutes	Erysipelotrichia	Erysipelotrichales	Erysipelotrichaceae	Faecalibaculum rodentium	GCF_001564455.1	RS_GCF_001564455.1	2.1257	4
1795631	Bacteria	Proteobacteria	Betaproteobacteria	Burkholderiales	Comamonadaceae	Variovorax sp. PAMC 28711	GCF_001577265.1	RS_GCF_001577265.1	3.058	2
37927	Bacteria	Actinobacteria	Actinomycetia	Micrococcales	Micrococcaceae	Sinomonas atrocyanea	GCF_001577305.1	RS_GCF_001577305.1	1.0116	5
1795630	Bacteria	Actinobacteria	Actinomycetia	Micrococcales	Microbacteriaceae	Frondihabitans sp. PAMC 28766	GCF_001577365.1	RS_GCF_001577365.1	1.5235	2
1379909	Bacteria	Bacteroidetes	Cytophagia	Cytophagales	Hymenobacteraceae	Rufibacter sp. DG15C	GCF_001577755.1	RS_GCF_001577755.1	0.8506	4
686597	Bacteria	Proteobacteria	Alphaproteobacteria	Hyphomicrobiales	Aurantimonadaceae	Martelella sp. AD-3	GCF_001578105.1	RS_GCF_001578105.1	1.9346	2
1478	Bacteria	Firmicutes	Bacilli	Bacillales	Bacillaceae	Peribacillus simplex	GCF_001578185.1	RS_GCF_001578185.1	0.6725	4
47878	Bacteria	Proteobacteria	Gammaproteobacteria	Pseudomonadales	Pseudomonadaceae	Pseudomonas azotoformans	GCF_001579805.1	RS_GCF_001579805.1	0.9194	5
674703	Bacteria	Proteobacteria	Alphaproteobacteria	Hyphomicrobiales	Hyphomicrobiaceae	Rhodoplanes sp. Z2-YC6860	GCF_001579845.1	RS_GCF_001579845.1	6.6387	6
465721	Bacteria	Proteobacteria	Gammaproteobacteria	Nevskiales	Steroidobacteraceae	Steroidobacter denitrificans	GCF_001579945.1	RS_GCF_001579945.1	7.7385	12
94132	Bacteria	Proteobacteria	Betaproteobacteria	Burkholderiales	Comamonadaceae	Ramlibacter tataouinensis	GCF_001580455.1	RS_GCF_001580455.1	3.8922	4
1771	Bacteria	Actinobacteria	Actinomycetia	Corynebacteriales	Mycobacteriaceae	Mycolicibacterium phlei	GCF_001583415.1	RS_GCF_001583415.1	4.5596	5
158899	Bacteria	Proteobacteria	Betaproteobacteria	Burkholderiales	Oxalobacteraceae	Collimonas fungivorans	GCF_001584145.1	RS_GCF_001584145.1	1.1314	5
279058	Bacteria	Proteobacteria	Betaproteobacteria	Burkholderiales	Oxalobacteraceae	Collimonas arenae	GCF_001584165.1	RS_GCF_001584165.1	1.788	5
279113	Bacteria	Proteobacteria	Betaproteobacteria	Burkholderiales	Oxalobacteraceae	Collimonas pratensis	GCF_001584185.1	RS_GCF_001584185.1	1.0475	7
243899	Bacteria	Firmicutes				endosymbiont 'TC1' of Trimyema compressum	GCF_001584725.1	RS_GCF_001584725.1	6.3057	0
82983	Bacteria	Proteobacteria	Gammaproteobacteria	Enterobacterales	Hafniaceae	Obesumbacterium proteus	GCF_001586165.1	RS_GCF_001586165.1	1.8196	8
146827	Bacteria	Actinobacteria	Actinomycetia	Corynebacteriales	Corynebacteriaceae	Corynebacterium simulans	GCF_001586215.1	RS_GCF_001586215.1	0.6231	6
1470434	Bacteria	Proteobacteria	Gammaproteobacteria	Cellvibrionales	Spongiibacteraceae	Zhongshania aliphaticivorans	GCF_001586255.1	RS_GCF_001586255.1	5.5966	10
1806885	Bacteria	Proteobacteria	Alphaproteobacteria	Sphingomonadales	Sphingomonadaceae	Sphingorhabdus sp. M41	GCF_001586275.1	RS_GCF_001586275.1	4.7419	4
188932	Bacteria	Bacteroidetes	Sphingobacteriia	Sphingobacteriales	Sphingobacteriaceae	Pedobacter cryoconitis	GCF_001590605.1	RS_GCF_001590605.1	1.7091	6
1476	Bacteria	Firmicutes	Bacilli	Bacillales	Planococcaceae	Sporosarcina psychrophila	GCF_001590685.1	RS_GCF_001590685.1	1.2617	3
1699622	Bacteria	Proteobacteria	Gammaproteobacteria	Pseudomonadales	Moraxellaceae	Psychrobacter sp. P2G3	GCF_001593285.1	RS_GCF_001593285.1	6.8311	6
1727163	Bacteria	Bacteroidetes	Cytophagia	Cytophagales	Cyclobacteriaceae	Algoriphagus sanaruensis	GCF_001593605.1	RS_GCF_001593605.1	2.3454	2
1428	Bacteria	Firmicutes	Bacilli	Bacillales	Bacillaceae	Bacillus thuringiensis	GCF_001595725.1	RS_GCF_001595725.1	0.2802	7
1484116	Bacteria	Bacteroidetes	Cytophagia	Cytophagales	Hymenobacteraceae	Hymenobacter sp. PAMC 26554	GCF_001596155.1	RS_GCF_001596155.1	2.8372	12
1814128	Bacteria	Firmicutes	Bacilli	Lactobacillales	Streptococcaceae	Streptococcus halotolerans	GCF_001598035.1	RS_GCF_001598035.1	0.4178	4
1591088	Bacteria	Proteobacteria	Epsilonproteobacteria	Campylobacterales	Helicobacteraceae	Helicobacter himalayensis	GCF_001602095.1	RS_GCF_001602095.1	5.4901	14
83262	Bacteria	Actinobacteria	Actinomycetia	Corynebacteriales	Mycobacteriaceae	Mycobacteroides immunogenum	GCF_001605725.1	RS_GCF_001605725.1	2.4869	4
198620	Bacteria	Proteobacteria	Gammaproteobacteria	Pseudomonadales	Pseudomonadaceae	Pseudomonas koreensis	GCF_001605965.1	RS_GCF_001605965.1	0.9772	6
261164	Bacteria	Proteobacteria	Gammaproteobacteria	Pseudomonadales	Moraxellaceae	Psychrobacter alimentarius	GCF_001606025.1	RS_GCF_001606025.1	2.3025	9
1632864	Bacteria	Planctomycetes	Planctomycetia	Planctomycetales	Planctomycetaceae	Planctomyces sp. SH-PL14	GCF_001610835.1	RS_GCF_001610835.1	3.6385	7
1632865	Bacteria	Planctomycetes	Planctomycetia	Pirellulales	Pirellulaceae	Pirellula sp. SH-Sr6A	GCF_001610875.1	RS_GCF_001610875.1	6.5194	7
1636152	Bacteria	Planctomycetes	Planctomycetia	Planctomycetales	Planctomycetaceae	Planctomyces sp. SH-PL62	GCF_001610895.1	RS_GCF_001610895.1	9.3815	8
1823759	Bacteria	Proteobacteria	Deltaproteobacteria	Desulfuromonadales	Desulfuromonadaceae	Desulfuromonas sp. DDH964	GCF_001611275.1	RS_GCF_001611275.1	6.4173	8
388950	Bacteria	Bacteroidetes	Cytophagia	Cytophagales	Hymenobacteraceae	Pontibacter akesuensis	GCF_001611675.1	RS_GCF_001611675.1	1.1007	4
1783515	Bacteria	Actinobacteria	Actinomycetia	Streptomycetales	Streptomycetaceae	Streptomyces qaidamensis	GCF_001611795.1	RS_GCF_001611795.1	0.9802	3
1549855	Bacteria	Proteobacteria	Alphaproteobacteria	Rhodospirillales	Rhodospirillaceae	Haematospirillum jordaniae	GCF_001611975.1	RS_GCF_001611975.1	10.6283	4
1407071	Bacteria	Proteobacteria	Gammaproteobacteria	Pseudomonadales	Moraxellaceae	Acinetobacter sp. TGL-Y2	GCF_001612555.1	RS_GCF_001612555.1	1.1345	5
129338	Bacteria	Firmicutes	Bacilli	Bacillales	Bacillaceae	Geobacillus subterraneus	GCF_001618685.1	RS_GCF_001618685.1	2.853	9
1855912	Bacteria	Acidobacteria	Vicinamibacteria		Vicinamibacteraceae	Luteitalea pratensis	GCF_001618865.1	RS_GCF_001618865.1	3.2386	2
70255	Bacteria	Firmicutes	Bacilli	Bacillales	Staphylococcaceae	Staphylococcus condimenti	GCF_001618885.1	RS_GCF_001618885.1	0.9701	2
1335048	Bacteria	Proteobacteria	Alphaproteobacteria	Rhodobacterales	Rhodobacteraceae	Frigidibacter mobilis	GCF_001620265.1	RS_GCF_001620265.1	3.0079	8
1825069	Bacteria	Firmicutes	Bacilli	Lactobacillales	Streptococcaceae	Streptococcus marmotae	GCF_001623565.1	RS_GCF_001623565.1	0.202	4
1633874	Bacteria	Proteobacteria	Alphaproteobacteria	Rhodospirillales	Acetobacteraceae	Acetobacter oryzifermentans	GCF_001628715.1	RS_GCF_001628715.1	3.228	7
1221500	Bacteria	Firmicutes	Bacilli	Bacillales	Bacillaceae	Fictibacillus phosphorivorans	GCF_001629705.1	RS_GCF_001629705.1	0.8027	7
1421	Bacteria	Firmicutes	Bacilli	Bacillales	Bacillaceae	Lysinibacillus sphaericus	GCF_001629735.1	RS_GCF_001629735.1	0.4263	3
323415	Bacteria	Proteobacteria	Gammaproteobacteria	Xanthomonadales	Rhodanobacteraceae	Dokdonella koreensis DS-123	GCF_001632775.1	RS_GCF_001632775.1	4.7185	3
1774	Bacteria	Actinobacteria	Actinomycetia	Corynebacteriales	Mycobacteriaceae	Mycobacteroides chelonae CCUG 47445	GCF_001632805.1	RS_GCF_001632805.1	2.2359	2
1442136	Bacteria	Proteobacteria	Gammaproteobacteria	Chromatiales	Ectothiorhodospiraceae	Ectothiorhodospira sp. BSL-9	GCF_001632845.1	RS_GCF_001632845.1	7.7604	8
35806	Bacteria	Proteobacteria	Alphaproteobacteria	Rhodobacterales	Rhodobacteraceae	Rhodovulum sulfidophilum DSM 1374	GCF_001633165.1	RS_GCF_001633165.1	3.4692	6
294699	Bacteria	Firmicutes	Bacilli	Bacillales	Bacillaceae	Anoxybacillus amylolyticus	GCF_001634285.1	RS_GCF_001634285.1	1.2417	7
261302	Bacteria	Proteobacteria	Betaproteobacteria	Burkholderiales	Burkholderiaceae	Paraburkholderia phytofirmans OLGA172	GCF_001634365.1	RS_GCF_001634365.1	1.5696	13
29433	Bacteria	Proteobacteria	Gammaproteobacteria	Pseudomonadales	Moraxellaceae	Moraxella ovis	GCF_001636015.1	RS_GCF_001636015.1	0.7276	12
303	Bacteria	Proteobacteria	Gammaproteobacteria	Pseudomonadales	Pseudomonadaceae	Pseudomonas putida	GCF_001636055.1	RS_GCF_001636055.1	0.8895	4
372663	Bacteria	Actinobacteria	Actinomycetia	Micrococcales	Promicromonosporaceae	Isoptericola dokdonensis DS-3	GCF_001636295.1	RS_GCF_001636295.1	1.457	2
445710	Bacteria	Proteobacteria	Gammaproteobacteria	Xanthomonadales	Rhodanobacteraceae	Dyella thiooxydans	GCF_001641285.1	RS_GCF_001641285.1	2.6024	5
1811193	Bacteria	Firmicutes	Bacilli	Lactobacillales	Streptococcaceae	Streptococcus pantholopis	GCF_001642085.1	RS_GCF_001642085.1	4.4463	5
2741499	Bacteria	Proteobacteria	Gammaproteobacteria	Enterobacterales	Yersiniaceae	Serratia surfactantfaciens	GCF_001642805.2	RS_GCF_001642805.2	0.3216	4
255247	Bacteria	Firmicutes	Bacilli	Bacillales	Bacillaceae	Fictibacillus arsenicus	GCF_001642935.1	RS_GCF_001642935.1	0.9554	1
1652495	Bacteria	Actinobacteria	Actinomycetia	Corynebacteriales	Corynebacteriaceae	Corynebacterium crudilactis	GCF_001643015.1	RS_GCF_001643015.1	0.5044	7
79604	Bacteria	Actinobacteria	Coriobacteriia	Eggerthellales	Eggerthellaceae	Denitrobacterium detoxificans	GCF_001643775.1	RS_GCF_001643775.1	1.1416	3
1182568	Bacteria	Deinococcus-Thermus	Deinococci	Deinococcales	Deinococcaceae	Deinococcus puniceus	GCF_001644565.1	RS_GCF_001644565.1	1.4184	2
1682113	Bacteria	Actinobacteria	Actinomycetia	Corynebacteriales	Mycobacteriaceae	Mycobacterium sp. YC-RL4	GCF_001644575.1	RS_GCF_001644575.1	3.0792	11
1178515	Bacteria	Firmicutes	Bacilli	Bacillales	Paenibacillaceae	Paenibacillus swuensis	GCF_001644605.1	RS_GCF_001644605.1	1.1087	2
1492898	Bacteria	Bacteroidetes	Chitinophagia	Chitinophagales	Chitinophagaceae	Flavisolibacter tropicus	GCF_001644645.1	RS_GCF_001644645.1	1.1557	3
93466	Bacteria	Thermotogae	Thermotogae	Thermotogales	Fervidobacteriaceae	Fervidobacterium pennivorans	GCF_001644665.1	RS_GCF_001644665.1	7.3552	5
1089444	Bacteria	Proteobacteria	Gammaproteobacteria	Enterobacterales	Pectobacteriaceae	Dickeya solani IPO 2222	GCF_001644705.1	RS_GCF_001644705.1	1.0367	6
264697	Bacteria	Firmicutes	Bacilli	Bacillales	Bacillaceae	Peribacillus muralis	GCF_001645685.2	RS_GCF_001645685.2	0.5306	0
1575	Bacteria	Actinobacteria	Actinomycetia	Micrococcales	Microbacteriaceae	Leifsonia xyli	GCF_001647635.1	RS_GCF_001647635.1	1.6455	0
1608473	Bacteria	Proteobacteria	Gammaproteobacteria	Pseudomonadales	Moraxellaceae	Acinetobacter sp. NCu2D-2	GCF_001647675.1	RS_GCF_001647675.1	0.7978	3
219572	Bacteria	Proteobacteria	Gammaproteobacteria	Pseudomonadales	Pseudomonadaceae	Pseudomonas antarctica	GCF_001647715.1	RS_GCF_001647715.1	0.7948	3
9	Bacteria	Proteobacteria	Gammaproteobacteria	Enterobacterales	Erwiniaceae	Buchnera aphidicola (Schlechtendalia chinensis)	GCF_001648115.1	RS_GCF_001648115.1	7.7209	0
1685010	Bacteria	Bacteroidetes	Flavobacteriia	Flavobacteriales	Weeksellaceae	Chryseobacterium glaciei	GCF_001648155.1	RS_GCF_001648155.1	1.1366	8
376489	Bacteria	Proteobacteria	Gammaproteobacteria	Oceanospirillales	Halomonadaceae	Halotalea alkalilenta	GCF_001648175.1	RS_GCF_001648175.1	3.2184	5
1821621	Bacteria	Proteobacteria	Gammaproteobacteria	Oceanospirillales	Oceanospirillaceae	Marinobacterium aestuarii	GCF_001651805.1	RS_GCF_001651805.1	1.8895	5
84292	Bacteria	Actinobacteria	Actinomycetia	Micrococcales	Microbacteriaceae	Microbacterium chocolatum	GCF_001652465.1	RS_GCF_001652465.1	1.1761	5
61646	Bacteria	Proteobacteria	Gammaproteobacteria	Enterobacterales	Enterobacteriaceae	Lelliottia amnigena	GCF_001652505.2	RS_GCF_001652505.2	1.0221	2
450734	Bacteria	Actinobacteria	Actinomycetia	Propionibacteriales	Nocardioidaceae	Nocardioides dokdonensis FR1436	GCF_001653335.1	RS_GCF_001653335.1	2.63	7
210	Bacteria	Proteobacteria	Epsilonproteobacteria	Campylobacterales	Helicobacteraceae	Helicobacter pylori	GCF_001653455.1	RS_GCF_001653455.1	6.1655	20
210	Bacteria	Proteobacteria	Epsilonproteobacteria	Campylobacterales	Helicobacteraceae	Helicobacter pylori	GCF_001653475.1	RS_GCF_001653475.1	5.2946	13
326320	Bacteria	Bacteroidetes	Flavobacteriia	Flavobacteriales	Flavobacteriaceae	Dokdonia donghaensis DSW-1	GCF_001653755.1	RS_GCF_001653755.1	4.0431	8
1658665	Bacteria	Proteobacteria	Betaproteobacteria	Burkholderiales		Mitsuaria sp. 7	GCF_001653795.1	RS_GCF_001653795.1	1.4445	10
954	Bacteria	Proteobacteria	Gammaproteobacteria	Thiotrichales	Francisellaceae	Francisella persica ATCC VR-331	GCF_001653955.1	RS_GCF_001653955.1	3.5626	0
1176587	Bacteria	Bacteroidetes	Chitinophagia	Chitinophagales	Chitinophagaceae	Niabella ginsenosidivorans	GCF_001654455.1	RS_GCF_001654455.1	3.4554	11
1849967	Bacteria	Actinobacteria	Actinomycetia	Streptomycetales	Streptomycetaceae	Streptomyces sp. SAT1	GCF_001654495.1	RS_GCF_001654495.1	1.0208	4
1659194	Bacteria	Proteobacteria	Gammaproteobacteria	Pseudomonadales	Pseudomonadaceae	Pseudomonas sp. GR 6-02	GCF_001655615.1	RS_GCF_001655615.1	1.0718	2
1855519	Bacteria	Proteobacteria	Alphaproteobacteria	Sphingomonadales	Sphingomonadaceae	Sphingobium sp. EP60837	GCF_001658005.1	RS_GCF_001658005.1	1.7571	11
497725	Bacteria	Proteobacteria	Gammaproteobacteria	Enterobacterales	Enterobacteriaceae	Kosakonia oryzae	GCF_001658025.2	RS_GCF_001658025.2	1.6535	4
1850526	Bacteria	Bacteroidetes	Chitinophagia	Chitinophagales	Chitinophagaceae	Arachidicoccus sp. BS20	GCF_001659705.1	RS_GCF_001659705.1	2.1873	9
499555	Bacteria	Actinobacteria	Actinomycetia	Corynebacteriales	Dietziaceae	Dietzia timorensis	GCF_001659785.1	RS_GCF_001659785.1	1.3076	3
140	Bacteria	Spirochaetes	Spirochaetia	Spirochaetales	Borreliaceae	Borrelia hermsii HS1	GCF_001660005.1	RS_GCF_001660005.1	5.2896	1
453304	Bacteria	Actinobacteria	Actinomycetia	Micrococcales	Microbacteriaceae	Agromyces aureus	GCF_001660485.1	RS_GCF_001660485.1	1.1242	5
1853130	Bacteria	Proteobacteria	Gammaproteobacteria	Pseudomonadales	Pseudomonadaceae	Pseudomonas silesiensis	GCF_001661075.1	RS_GCF_001661075.1	1.1392	6
450378	Bacteria	Proteobacteria	Alphaproteobacteria	Sphingomonadales	Erythrobacteraceae	Croceicoccus marinus	GCF_001661675.2	RS_GCF_001661675.2	2.2742	11
476157	Bacteria	Proteobacteria	Alphaproteobacteria	Sphingomonadales	Erythrobacteraceae	Altererythrobacter ishigakiensis	GCF_001663155.1	RS_GCF_001663155.1	2.8027	1
1112	Bacteria	Proteobacteria	Alphaproteobacteria	Sphingomonadales	Erythrobacteraceae	Erythrobacter neustonensis	GCF_001663175.1	RS_GCF_001663175.1	1.3367	5
1860122	Bacteria	Proteobacteria	Gammaproteobacteria	Chromatiales	Halothiobacillaceae	Halothiobacillus sp. LS2	GCF_001663815.1	RS_GCF_001663815.1	5.7815	3
1703969	Bacteria	Proteobacteria	Alphaproteobacteria	Hyphomicrobiales	Rhizobiaceae	Rhizobium sp. N324	GCF_001664485.1	RS_GCF_001664485.1	1.2743	4
463025	Bacteria	Proteobacteria	Betaproteobacteria	Burkholderiales	Alcaligenaceae	Bordetella bronchialis	GCF_001676705.1	RS_GCF_001676705.1	2.5717	2
463014	Bacteria	Proteobacteria	Betaproteobacteria	Burkholderiales	Alcaligenaceae	Bordetella flabilis	GCF_001676725.1	RS_GCF_001676725.1	3.2277	1
159	Bacteria	Spirochaetes	Spirochaetia	Brachyspirales	Brachyspiraceae	Brachyspira hyodysenteriae ATCC 27164	GCF_001676785.2	RS_GCF_001676785.2	3.0699	5
553239	Bacteria	Proteobacteria	Gammaproteobacteria	Vibrionales	Vibrionaceae	Vibrio breoganii	GCF_001677275.1	RS_GCF_001677275.1	0.4908	4
1548547	Bacteria	Proteobacteria	Gammaproteobacteria	Chromatiales	Woeseiaceae	Woeseia oceani	GCF_001677435.1	RS_GCF_001677435.1	7.8428	5
1630135	Bacteria	Actinobacteria	Actinomycetia	Micrococcales	Dermabacteraceae	Dermabacter vaginalis	GCF_001678905.1	RS_GCF_001678905.1	1.0644	9
60890	Bacteria	Proteobacteria	Alphaproteobacteria	Rhodobacterales	Rhodobacteraceae	Phaeobacter gallaeciensis	GCF_001678945.1	RS_GCF_001678945.1	1.5276	3
670052	Bacteria	Actinobacteria	Actinomycetia	Micrococcales	Microbacteriaceae	Cryobacterium arcticum	GCF_001679725.1	RS_GCF_001679725.1	0.9627	3
418699	Bacteria	Proteobacteria	Betaproteobacteria	Rhodocyclales	Zoogloeaceae	Azoarcus olearius	GCF_001682385.1	RS_GCF_001682385.1	2.8445	3
1915	Bacteria	Actinobacteria	Actinomycetia	Streptomycetales	Streptomycetaceae	Streptomyces lincolnensis	GCF_001685355.1	RS_GCF_001685355.1	0.6382	3
1462996	Bacteria	Firmicutes	Bacilli	Bacillales	Paenibacillaceae	Paenibacillus yonginensis	GCF_001685395.1	RS_GCF_001685395.1	0.3776	9
1758689	Bacteria	Actinobacteria	Actinomycetia	Micrococcales	Ornithinimicrobiaceae	Serinicoccus hydrothermalis	GCF_001685415.1	RS_GCF_001685415.1	2.2554	4
71433	Bacteria	Proteobacteria	Alphaproteobacteria	Hyphomicrobiales	Phyllobacteriaceae	Mesorhizobium amorphae CCNWGS0123	GCF_001686985.1	RS_GCF_001686985.1	2.9517	10
1792508	Bacteria	Proteobacteria	Alphaproteobacteria	Rhodobacterales	Rhodobacteraceae	Salipiger sp. CCB-MM3	GCF_001687105.1	RS_GCF_001687105.1	1.3083	5
1813019	Bacteria	Proteobacteria	Epsilonproteobacteria	Campylobacterales	Campylobacteraceae	Campylobacter hepaticus	GCF_001687475.2	RS_GCF_001687475.2	3.9134	1
645517	Bacteria	Proteobacteria	Alphaproteobacteria	Sphingomonadales	Erythrobacteraceae	Paraurantiacibacter namhicola	GCF_001687545.1	RS_GCF_001687545.1	2.7804	6
161360	Bacteria	Firmicutes	Bacilli	Bacillales	Planococcaceae	Planococcus antarcticus DSM 14505	GCF_001687565.2	RS_GCF_001687565.2	1.4748	5
1215089	Bacteria	Firmicutes	Bacilli	Bacillales	Planococcaceae	Planococcus halocryophilus	GCF_001687585.2	RS_GCF_001687585.2	1.8539	3
1038856	Bacteria	Firmicutes	Bacilli	Bacillales	Planococcaceae	Planococcus plakortidis	GCF_001687605.2	RS_GCF_001687605.2	0.5701	4
192421	Bacteria	Firmicutes	Bacilli	Bacillales	Planococcaceae	Planococcus maritimus	GCF_001687625.2	RS_GCF_001687625.2	0.9339	4
414778	Bacteria	Firmicutes	Bacilli	Bacillales	Planococcaceae	Planococcus donghaensis	GCF_001687665.2	RS_GCF_001687665.2	1.5745	3
1796613	Bacteria	Bacteroidetes	Bacteroidia	Bacteroidales	Bacteroidaceae	Bacteroides caecimuris	GCF_001688725.2	RS_GCF_001688725.2	1.3504	9
1796616	Bacteria	Firmicutes	Clostridia	Eubacteriales	Lachnospiraceae	Blautia pseudococcoides	GCF_001689125.2	RS_GCF_001689125.2	1.3426	8
374981	Bacteria	Cyanobacteria		Synechococcales	Synechococcaceae	Synechococcus sp. PCC 7003	GCF_001693255.1	RS_GCF_001693255.1	5.4254	13
195498	Bacteria	Cyanobacteria		Synechococcales	Synechococcaceae	Synechococcus sp. PCC 7117	GCF_001693275.1	RS_GCF_001693275.1	4.6186	8
222136	Bacteria	Proteobacteria	Epsilonproteobacteria	Campylobacterales	Helicobacteraceae	Helicobacter enhydrae	GCF_001693335.1	RS_GCF_001693335.1	3.0617	7
1274631	Bacteria	Proteobacteria	Alphaproteobacteria	Hyphomicrobiales	Bradyrhizobiaceae	Bradyrhizobium icense	GCF_001693385.1	RS_GCF_001693385.1	4.511	4
190148	Bacteria	Proteobacteria	Alphaproteobacteria	Hyphomicrobiales	Bradyrhizobiaceae	Bradyrhizobium paxllaeri	GCF_001693515.2	RS_GCF_001693515.2	5.8853	8
1879050	Bacteria	Proteobacteria	Gammaproteobacteria	Pseudomonadales	Moraxellaceae	Acinetobacter wuhouensis	GCF_001696605.3	RS_GCF_001696605.3	0.9702	6
1879049	Bacteria	Proteobacteria	Gammaproteobacteria	Pseudomonadales	Moraxellaceae	Acinetobacter sp. WCHAc010034	GCF_001696615.3	RS_GCF_001696615.3	0.2485	13
1328	Bacteria	Firmicutes	Bacilli	Lactobacillales	Streptococcaceae	Streptococcus anginosus	GCF_001697145.1	RS_GCF_001697145.1	0.5703	8
1790137	Bacteria	Bacteroidetes	Flavobacteriia	Flavobacteriales	Flavobacteriaceae	Wenyingzhuangia fucanilytica	GCF_001697185.1	RS_GCF_001697185.1	1.1374	6
1810504	Bacteria	Proteobacteria	Gammaproteobacteria	Immundisolibacterales	Immundisolibacteraceae	Immundisolibacter cernigliae	GCF_001697225.1	RS_GCF_001697225.1	10.3618	10
1690815	Bacteria	Actinobacteria	Actinomycetia	Pseudonocardiales	Pseudonocardiaceae	Pseudonocardia sp. HH130630-07	GCF_001698125.1	RS_GCF_001698125.1	2.2751	1
692370	Bacteria	Proteobacteria	Alphaproteobacteria	Sphingomonadales	Erythrobacteraceae	Tsuneonella dongtanensis	GCF_001698205.1	RS_GCF_001698205.1	1.7831	4
2055	Bacteria	Actinobacteria	Actinomycetia	Corynebacteriales	Gordoniaceae	Gordonia terrae	GCF_001698225.1	RS_GCF_001698225.1	2.0977	4
9	Bacteria	Proteobacteria	Gammaproteobacteria	Enterobacterales	Erwiniaceae	Buchnera aphidicola (Diuraphis noxia)	GCF_001700895.1	RS_GCF_001700895.1	4.2396	0
83617	Bacteria	Proteobacteria	Gammaproteobacteria	Xanthomonadales	Xanthomonadaceae	Stenotrophomonas nitritireducens	GCF_001700965.1	RS_GCF_001700965.1	2.4975	10
1586287	Bacteria	Actinobacteria	Actinomycetia	Pseudonocardiales	Pseudonocardiaceae	Lentzea guizhouensis	GCF_001701025.1	RS_GCF_001701025.1	1.7416	7
1197717	Bacteria	Synergistetes	Synergistia	Synergistales	Synergistaceae	Cloacibacillus porcorum	GCF_001701045.1	RS_GCF_001701045.1	7.5012	5
1789224	Bacteria	Proteobacteria	Gammaproteobacteria	Pseudomonadales	Moraxellaceae	Acinetobacter larvae	GCF_001704115.1	RS_GCF_001704115.1	0.9605	4
216778	Bacteria	Proteobacteria	Gammaproteobacteria	Xanthomonadales	Xanthomonadaceae	Stenotrophomonas rhizophila	GCF_001704155.1	RS_GCF_001704155.1	2.5762	4
1697043	Bacteria	Proteobacteria	Betaproteobacteria	Burkholderiales	Alcaligenaceae	Bordetella sp. H567	GCF_001704295.1	RS_GCF_001704295.1	3.019	2
1871111	Bacteria	Proteobacteria	Gammaproteobacteria	Pseudomonadales	Moraxellaceae	Acinetobacter defluvii	GCF_001704615.3	RS_GCF_001704615.3	1.1138	9
1888195	Bacteria	Firmicutes	Bacilli	Lactobacillales	Streptococcaceae	Streptococcus himalayensis	GCF_001708305.1	RS_GCF_001708305.1	0.2444	4
1144748	Bacteria	Proteobacteria	Gammaproteobacteria	Oceanospirillales	Kangiellaceae	Kangiella sediminilitoris	GCF_001708405.1	RS_GCF_001708405.1	1.7421	2
294	Bacteria	Proteobacteria	Gammaproteobacteria	Pseudomonadales	Pseudomonadaceae	Pseudomonas fluorescens	GCF_001708445.1	RS_GCF_001708445.1	0.5594	5
1856685	Bacteria	Proteobacteria	Gammaproteobacteria	Pseudomonadales	Pseudomonadaceae	Pseudomonas sp. TCU-HL1	GCF_001708505.1	RS_GCF_001708505.1	1.3112	4
1842540	Bacteria	Proteobacteria	Betaproteobacteria	Nitrosomonadales	Sterolibacteriaceae	Methyloversatilis sp. RAC08	GCF_001713355.1	RS_GCF_001713355.1	6.7174	4
1842537	Bacteria	Proteobacteria	Betaproteobacteria	Burkholderiales	Comamonadaceae	Hydrogenophaga sp. RAC07	GCF_001713375.1	RS_GCF_001713375.1	5.2872	5
1842534	Bacteria	Proteobacteria	Alphaproteobacteria	Hyphomicrobiales	Rhizobiaceae	Sinorhizobium sp. RAC02	GCF_001713395.1	RS_GCF_001713395.1	1.1571	4
1843368	Bacteria	Proteobacteria	Alphaproteobacteria	Sphingomonadales	Sphingomonadaceae	Sphingobium sp. RAC03	GCF_001713415.1	RS_GCF_001713415.1	1.5017	7
1842539	Bacteria	Proteobacteria	Alphaproteobacteria	Hyphomicrobiales	Boseaceae	Bosea sp. RAC05	GCF_001713455.1	RS_GCF_001713455.1	3.6403	6
1842536	Bacteria	Proteobacteria	Alphaproteobacteria	Hyphomicrobiales	Rhizobiaceae	Agrobacterium sp. RAC06	GCF_001713475.1	RS_GCF_001713475.1	1.0099	6
1842533	Bacteria	Proteobacteria	Betaproteobacteria	Burkholderiales	Comamonadaceae	Acidovorax sp. RAC01	GCF_001714725.1	RS_GCF_001714725.1	1.6433	7
216938	Bacteria	Tenericutes	Mollicutes	Entomoplasmatales	Spiroplasmataceae	Spiroplasma helicoides	GCF_001715535.1	RS_GCF_001715535.1	2.2133	4
39950	Bacteria	Firmicutes	Negativicutes	Veillonellales	Veillonellaceae	Dialister pneumosintes	GCF_001717505.1	RS_GCF_001717505.1	1.2233	8
1884263	Bacteria	Firmicutes	Negativicutes	Selenomonadales	Selenomonadaceae	Selenomonas sp. oral taxon 920	GCF_001717585.1	RS_GCF_001717585.1	7.1743	4
1560345	Bacteria	Proteobacteria	Alphaproteobacteria	Sphingomonadales	Sphingomonadaceae	Sphingomonas panacis	GCF_001717955.1	RS_GCF_001717955.1	2.4053	4
488732	Bacteria	Proteobacteria	Betaproteobacteria	Burkholderiales	Burkholderiaceae	Burkholderia diffusa	GCF_001718315.1	RS_GCF_001718315.1	1.0106	5
488446	Bacteria	Proteobacteria	Betaproteobacteria	Burkholderiales	Burkholderiaceae	Burkholderia latens	GCF_001718795.1	RS_GCF_001718795.1	1.1537	4
292	Bacteria	Proteobacteria	Betaproteobacteria	Burkholderiales	Burkholderiaceae	Burkholderia cepacia	GCF_001718835.1	RS_GCF_001718835.1	0.8582	8
1406	Bacteria	Firmicutes	Bacilli	Bacillales	Paenibacillaceae	Paenibacillus polymyxa	GCF_001719045.1	RS_GCF_001719045.1	1.3213	8
39960	Bacteria	Proteobacteria	Alphaproteobacteria	Sphingomonadales	Erythrobacteraceae	Erythrobacter litoralis	GCF_001719165.1	RS_GCF_001719165.1	2.5936	2
1896196	Bacteria	Proteobacteria	Alphaproteobacteria	Sphingomonadales	Erythrobacteraceae	Porphyrobacter sp. LM 6	GCF_001720465.1	RS_GCF_001720465.1	1.9295	1
28258	Bacteria	Proteobacteria	Gammaproteobacteria	Oceanospirillales	Halomonadaceae	Cobetia marina	GCF_001720485.1	RS_GCF_001720485.1	1.0048	5
430522	Bacteria	Bacteroidetes	Sphingobacteriia	Sphingobacteriales	Sphingobacteriaceae	Pedobacter steynii	GCF_001721645.1	RS_GCF_001721645.1	0.848	1
632773	Bacteria	Firmicutes	Bacilli	Bacillales	Bacillaceae	Salisediminibacterium beveridgei	GCF_001721685.1	RS_GCF_001721685.1	3.5383	7
194424	Bacteria	Proteobacteria	Epsilonproteobacteria	Campylobacterales	Campylobacteraceae	Sulfurospirillum halorespirans DSM 13726	GCF_001723605.1	RS_GCF_001723605.1	1.5162	3
2564040	Bacteria	Spirochaetes	Spirochaetia	Leptospirales	Leptospiraceae	Leptospira tipperaryensis	GCF_001729245.1	RS_GCF_001729245.1	2.5407	2
158836	Bacteria	Proteobacteria	Gammaproteobacteria	Enterobacterales	Enterobacteriaceae	Enterobacter hormaechei subsp. hoffmannii	GCF_001729745.1	RS_GCF_001729745.1	1.4863	2
208224	Bacteria	Proteobacteria	Gammaproteobacteria	Enterobacterales	Enterobacteriaceae	Enterobacter kobei	GCF_001729765.1	RS_GCF_001729765.1	1.7689	2
1812935	Bacteria	Proteobacteria	Gammaproteobacteria	Enterobacterales	Enterobacteriaceae	Enterobacter roggenkampii	GCF_001729805.1	RS_GCF_001729805.1	0.8154	9
1336795	Bacteria	Bacteroidetes	Flavobacteriia	Flavobacteriales	Flavobacteriaceae	Formosa sp. Hel3_A1_48	GCF_001735715.1	RS_GCF_001735715.1	9.3715	0
1336794	Bacteria	Bacteroidetes	Flavobacteriia	Flavobacteriales	Flavobacteriaceae	Formosa sp. Hel1_33_131	GCF_001735745.1	RS_GCF_001735745.1	3.0259	1
394958	Bacteria	Firmicutes	Clostridia	Eubacteriales	Clostridiaceae	Clostridium taeniosporum	GCF_001735765.2	RS_GCF_001735765.2	2.6487	4
1904616	Bacteria	Actinobacteria	Actinomycetia	Streptomycetales	Streptomycetaceae	Streptomyces fodineus	GCF_001735805.1	RS_GCF_001735805.1	1.0975	4
1526658	Bacteria	Proteobacteria	Alphaproteobacteria	Hyphomicrobiales	Boseaceae	Bosea vaviloviae	GCF_001741865.1	RS_GCF_001741865.1	3.7514	5
1905730	Bacteria	Proteobacteria	Gammaproteobacteria	Enterobacterales	Pectobacteriaceae	Pectobacterium parmentieri	GCF_001742145.1	RS_GCF_001742145.1	2.2768	9
95485	Bacteria	Proteobacteria	Betaproteobacteria	Burkholderiales	Burkholderiaceae	Burkholderia stabilis	GCF_001742165.1	RS_GCF_001742165.1	0.9248	9
55208	Bacteria	Proteobacteria	Gammaproteobacteria	Enterobacterales	Pectobacteriaceae	Pectobacterium wasabiae CFBP 3304	GCF_001742185.1	RS_GCF_001742185.1	2.191	12
158500	Bacteria	Proteobacteria	Alphaproteobacteria	Sphingomonadales	Sphingomonadaceae	Novosphingobium resinovorum	GCF_001742225.1	RS_GCF_001742225.1	0.9253	6
1838286	Bacteria	Verrucomicrobia	Opitutae	Opitutales	Opitutaceae	Lacunisphaera limnophila	GCF_001746835.1	RS_GCF_001746835.1	2.3797	2
274537	Bacteria	Chlorobi	Chlorobia	Chlorobiales	Chlorobiaceae	Chlorobaculum limnaeum	GCF_001747405.1	RS_GCF_001747405.1	5.2625	15
340345	Bacteria	Actinobacteria	Actinomycetia	Pseudonocardiales	Pseudonocardiaceae	Actinoalloteichus hymeniacidonis	GCF_001747425.1	RS_GCF_001747425.1	3.813	8
1769779	Bacteria	Proteobacteria	Gammaproteobacteria	Cellvibrionales	Microbulbiferaceae	Microbulbifer aggregans	GCF_001750105.1	RS_GCF_001750105.1	2.5418	3
1849032	Bacteria	Actinobacteria	Actinomycetia	Micrococcales	Micrococcaceae	Arthrobacter sp. U41	GCF_001750145.1	RS_GCF_001750145.1	0.7727	7
43657	Bacteria	Proteobacteria	Gammaproteobacteria	Alteromonadales	Pseudoalteromonadaceae	Pseudoalteromonas luteoviolacea	GCF_001750165.1	RS_GCF_001750165.1	0.454	5
1424294	Bacteria	Firmicutes	Clostridia	Eubacteriales	Clostridiaceae	Geosporobacter ferrireducens	GCF_001750685.1	RS_GCF_001750685.1	6.5331	8
299767	Bacteria	Proteobacteria	Gammaproteobacteria	Enterobacterales	Enterobacteriaceae	Enterobacter ludwigii	GCF_001750725.1	RS_GCF_001750725.1	1.6958	5
298596	Bacteria	Firmicutes	Bacilli	Bacillales	Planococcaceae	Sporosarcina ureilytica	GCF_001753205.1	RS_GCF_001753205.1	1.2455	4
2819280	Bacteria	Proteobacteria	Gammaproteobacteria	Chromatiales	Ectothiorhodospiraceae	Acidihalobacter yilgarnensis	GCF_001753245.1	RS_GCF_001753245.1	13.1146	4
1850246	Bacteria	Bacteroidetes	Flavobacteriia	Flavobacteriales	Flavobacteriaceae	Urechidicola croceus	GCF_001761325.1	RS_GCF_001761325.1	2.9992	10
1774273	Bacteria	Bacteroidetes	Flavobacteriia	Flavobacteriales	Flavobacteriaceae	Polaribacter vadi	GCF_001761365.1	RS_GCF_001761365.1	2.291	5
1763535	Bacteria	Proteobacteria	Betaproteobacteria	Burkholderiales	Comamonadaceae	Hydrogenophaga crassostreae	GCF_001761385.1	RS_GCF_001761385.1	3.7946	6
1492737	Bacteria	Bacteroidetes	Flavobacteriia	Flavobacteriales	Flavobacteriaceae	Flavobacterium gilvum	GCF_001761465.1	RS_GCF_001761465.1	2.1686	2
155866	Bacteria	Firmicutes	Bacilli	Lactobacillales	Lactobacillaceae	Weissella soli	GCF_001761545.1	RS_GCF_001761545.1	0.2732	3
481146	Bacteria	Proteobacteria	Alphaproteobacteria	Rhodospirillales	Acetobacteraceae	Acetobacter ascendens	GCF_001766235.1	RS_GCF_001766235.1	2.84	4
1155739	Bacteria	Cyanobacteria		Oscillatoriales	Oscillatoriaceae	Moorena producens PAL-8-15-08-1	GCF_001767235.1	RS_GCF_001767235.1	11.4014	5
702967	Bacteria	Actinobacteria	Actinomycetia	Corynebacteriales	Corynebacteriaceae	Corynebacterium sp. NML98-0116	GCF_001767255.1	RS_GCF_001767255.1	0.8803	8
1816218	Bacteria	Proteobacteria	Gammaproteobacteria	Alteromonadales	Colwelliaceae	Colwellia sp. PAMC 20917	GCF_001767295.1	RS_GCF_001767295.1	2.0188	3
679318	Bacteria	Actinobacteria	Actinomycetia	Corynebacteriales	Nocardiaceae	Rhodococcus sp. WMMA185	GCF_001767395.1	RS_GCF_001767395.1	2.6094	5
153496	Bacteria	Proteobacteria	Alphaproteobacteria	Rhodospirillales	Acetobacteraceae	Kozakia baliensis	GCF_001787335.1	RS_GCF_001787335.1	3.5074	3
1906742	Bacteria	Actinobacteria	Actinomycetia	Micrococcales	Microbacteriaceae	Microbacterium sp. BH-3-3-3	GCF_001792815.1	RS_GCF_001792815.1	1.576	4
1905847	Bacteria	Actinobacteria	Actinomycetia	Micrococcales	Microbacteriaceae	Curtobacterium sp. BH-2-1-1	GCF_001806325.1	RS_GCF_001806325.1	1.1137	1
1906741	Bacteria	Proteobacteria	Betaproteobacteria	Neisseriales	Chromobacteriaceae	Jeongeupia sp. USM3	GCF_001808185.1	RS_GCF_001808185.1	1.2037	6
1763534	Bacteria	Bacteroidetes	Flavobacteriia	Flavobacteriales	Flavobacteriaceae	Flavobacterium crassostreae	GCF_001831475.1	RS_GCF_001831475.1	1.1648	13
1763536	Bacteria	Proteobacteria	Gammaproteobacteria	Alteromonadales	Colwelliaceae	Thalassotalea crassostreae	GCF_001831495.1	RS_GCF_001831495.1	0.7248	3
1874317	Bacteria	Proteobacteria	Gammaproteobacteria	Alteromonadales	Alteromonadaceae	Marinobacter salinus	GCF_001854125.1	RS_GCF_001854125.1	4.6263	6
1497	Bacteria	Firmicutes	Clostridia	Eubacteriales	Clostridiaceae	Clostridium formicaceticum	GCF_001854185.1	RS_GCF_001854185.1	3.7504	14
535712	Bacteria	Actinobacteria	Actinomycetia	Micrococcales	Microbacteriaceae	Candidatus Rhodoluna planktonica	GCF_001854225.1	RS_GCF_001854225.1	0.3231	0
897	Bacteria	Proteobacteria	Deltaproteobacteria	Desulfobacterales	Desulfobacteraceae	Desulfococcus multivorans	GCF_001854245.1	RS_GCF_001854245.1	18.2677	12
367825	Bacteria	Proteobacteria	Betaproteobacteria	Burkholderiales	Burkholderiaceae	Cupriavidus malaysiensis	GCF_001854325.1	RS_GCF_001854325.1	1.8771	5
1906738	Bacteria	Proteobacteria	Alphaproteobacteria	Hyphomonadales	Hyphomonadaceae	Hyphomonas sp. Mor2	GCF_001854405.1	RS_GCF_001854405.1	4.1797	1
1850250	Bacteria	Proteobacteria	Alphaproteobacteria	Rhodobacterales	Rhodobacteraceae	Rhodobacter sp. LPB0142	GCF_001856665.1	RS_GCF_001856665.1	0.6933	8
1912795	Bacteria	Actinobacteria	Actinomycetia	Actinomycetales	Actinomycetaceae	Boudabousia tangfeifanii	GCF_001856685.1	RS_GCF_001856685.1	1.9247	4
1763538	Bacteria	Firmicutes	Bacilli	Bacillales	Paenibacillaceae	Paenibacillus crassostreae	GCF_001857945.1	RS_GCF_001857945.1	3.6669	8
1306519	Bacteria	Bacteroidetes	Flavobacteriia	Flavobacteriales	Flavobacteriaceae	Flavobacterium commune	GCF_001857965.1	RS_GCF_001857965.1	1.5641	6
948107	Bacteria	Proteobacteria	Betaproteobacteria	Burkholderiales	Burkholderiaceae	Paraburkholderia sprentiae WSM5005	GCF_001865575.1	RS_GCF_001865575.1	2.1231	7
1644131	Bacteria	Proteobacteria	Betaproteobacteria	Burkholderiales	Oxalobacteraceae	Janthinobacterium sp. 1_2014MBL_MicDiv	GCF_001865675.1	RS_GCF_001865675.1	0.1573	2
1532552	Bacteria	Firmicutes	Bacilli	Bacillales	Bacillaceae	Anaerobacillus isosaccharinicus	GCF_001866075.3	RS_GCF_001866075.3	0.8902	13
519472	Bacteria	Firmicutes	Bacilli	Lactobacillales	Enterococcaceae	Vagococcus teuberi	GCF_001870205.1	RS_GCF_001870205.1	1.2447	3
587	Bacteria	Proteobacteria	Gammaproteobacteria	Enterobacterales	Morganellaceae	Providencia rettgeri	GCF_001874625.1	RS_GCF_001874625.1	1.9803	3
104087	Bacteria	Proteobacteria	Gammaproteobacteria	Pseudomonadales	Pseudomonadaceae	Pseudomonas frederiksbergensis	GCF_001874645.1	RS_GCF_001874645.1	1.2879	4
238834	Bacteria	Firmicutes	Clostridia	Eubacteriales	Clostridiaceae	Clostridium estertheticum subsp. estertheticum	GCF_001877035.1	RS_GCF_001877035.1	4.0557	5
1542390	Bacteria	Proteobacteria	Gammaproteobacteria	Thiotrichales	Francisellaceae	Francisella frigiditurris	GCF_001880225.1	RS_GCF_001880225.1	3.5624	1
56956	Bacteria	Deinococcus-Thermus	Deinococci	Thermales	Thermaceae	Thermus brockianus	GCF_001880325.1	RS_GCF_001880325.1	2.7434	6
1916956	Bacteria	Cyanobacteria		Synechococcales	Synechococcaceae	Synechococcus sp. SynAce01	GCF_001885215.1	RS_GCF_001885215.1	4.347	3
622488	Bacteria	Proteobacteria	Gammaproteobacteria	Thiotrichales	Francisellaceae	Francisella hispaniensis FSC454	GCF_001885235.1	RS_GCF_001885235.1	2.929	5
1914410	Bacteria	Tenericutes	Mollicutes	Entomoplasmatales	Spiroplasmataceae	Spiroplasma sp. NBRC 100390	GCF_001886495.1	RS_GCF_001886495.1	4.0631	0
1920667	Bacteria	Actinobacteria	Actinomycetia	Corynebacteriales	Mycobacteriaceae	Mycobacterium sp. WY10	GCF_001886515.1	RS_GCF_001886515.1	2.8309	4
1897729	Bacteria	Proteobacteria	Gammaproteobacteria	Oceanospirillales	Halomonadaceae	Halomonas aestuarii	GCF_001886615.1	RS_GCF_001886615.1	3.1902	2
502682	Bacteria	Proteobacteria	Alphaproteobacteria	Sphingomonadales	Erythrobacteraceae	Aurantiacibacter gangjinensis	GCF_001886695.1	RS_GCF_001886695.1	3.0393	3
2213200	Bacteria	Actinobacteria	Actinomycetia	Corynebacteriales	Nocardiaceae	Nocardia mangyaensis	GCF_001886715.1	RS_GCF_001886715.1	1.2803	15
1917485	Bacteria	Proteobacteria	Alphaproteobacteria	Rhodobacterales	Rhodobacteraceae	Sulfitobacter alexandrii	GCF_001886735.1	RS_GCF_001886735.1	3.0855	3
187145	Bacteria	Calditrichaeota	Calditrichae	Calditrichales	Calditrichaceae	Caldithrix abyssi DSM 13497	GCF_001886815.1	RS_GCF_001886815.1	9.8483	11
2133	Bacteria	Tenericutes	Mollicutes	Entomoplasmatales	Spiroplasmataceae	Spiroplasma citri	GCF_001886855.1	RS_GCF_001886855.1	4.443	3
242606	Bacteria	Proteobacteria	Gammaproteobacteria	Xanthomonadales	Rhodanobacteraceae	Luteibacter rhizovicinus DSM 16549	GCF_001887595.1	RS_GCF_001887595.1	2.3635	0
1842532	Bacteria	Proteobacteria	Deltaproteobacteria	Desulfuromonadales	Syntrophotaleaceae	Syntrophotalea acetylenivorans	GCF_001887775.1	RS_GCF_001887775.1	12.3051	2
29542	Bacteria	Proteobacteria	Deltaproteobacteria	Desulfuromonadales	Syntrophotaleaceae	Syntrophotalea acetylenica	GCF_001888165.1	RS_GCF_001888165.1	6.9872	6
1844006	Bacteria	Proteobacteria	Alphaproteobacteria	Rhodobacterales	Rhodobacteraceae	Phaeobacter porticola	GCF_001888185.1	RS_GCF_001888185.1	2.1973	5
1914861	Bacteria	Proteobacteria	Gammaproteobacteria	Enterobacterales	Enterobacteriaceae	Enterobacter sp. SA187	GCF_001888805.2	RS_GCF_001888805.2	1.1849	3
1913577	Bacteria	Bacteroidetes	Flavobacteriia	Flavobacteriales	Flavobacteriaceae	Gramella salexigens	GCF_001889005.1	RS_GCF_001889005.1	3.2129	1
1913578	Bacteria	Proteobacteria	Alphaproteobacteria	Sphingomonadales	Sphingomonadaceae	Sphingorhabdus lutea	GCF_001889025.1	RS_GCF_001889025.1	1.513	2
1850252	Bacteria	Bacteroidetes	Flavobacteriia	Flavobacteriales	Flavobacteriaceae	Tenacibaculum todarodis	GCF_001889045.1	RS_GCF_001889045.1	2.5016	9
1547283	Bacteria	Firmicutes	Bacilli	Bacillales	Bacillaceae	Bacillus weihaiensis	GCF_001889165.1	RS_GCF_001889165.1	0.7104	2
1916917	Bacteria	Actinobacteria	Actinomycetia	Micrococcales	Microbacteriaceae	Microbacterium sp. 1.5R	GCF_001889265.1	RS_GCF_001889265.1	0.71	3
61435	Bacteria	Chloroflexi	Dehalococcoidia	Dehalococcoidales	Dehalococcoidaceae	Dehalococcoides mccartyi	GCF_001889305.1	RS_GCF_001889305.1	7.4208	3
1509	Bacteria	Firmicutes	Clostridia	Eubacteriales	Clostridiaceae	Clostridium sporogenes	GCF_001889325.1	RS_GCF_001889325.1	2.92	5
364410	Bacteria	Proteobacteria	Alphaproteobacteria	Rhodospirillales	Acetobacteraceae	Granulibacter bethesdensis	GCF_001889545.1	RS_GCF_001889545.1	1.7427	2
1670800	Bacteria	Proteobacteria	Alphaproteobacteria	Hyphomicrobiales	Phyllobacteriaceae	Aquibium oceanicum	GCF_001889605.1	RS_GCF_001889605.1	4.3873	6
1511761	Bacteria	Firmicutes	Bacilli	Lactobacillales	Lactobacillaceae	Leuconostoc suionicum	GCF_001891125.1	RS_GCF_001891125.1	0.9021	5
573570	Bacteria	Proteobacteria	Gammaproteobacteria	Thiotrichales	Francisellaceae	Francisella uliginis	GCF_001895265.1	RS_GCF_001895265.1	2.1907	5
48003	Bacteria	Tenericutes	Mollicutes	Mycoplasmatales	Mycoplasmataceae	Mycoplasmopsis pullorum	GCF_001900245.1	RS_GCF_001900245.1	0.8651	6
528191	Bacteria	Firmicutes	Bacilli	Bacillales	Paenibacillaceae	Paenibacillus xylanexedens	GCF_001908275.1	RS_GCF_001908275.1	1.7968	5
29449	Bacteria	Proteobacteria	Alphaproteobacteria	Hyphomicrobiales	Rhizobiaceae	Rhizobium etli 8C-3	GCF_001908375.1	RS_GCF_001908375.1	1.3065	5
56460	Bacteria	Proteobacteria	Gammaproteobacteria	Xanthomonadales	Xanthomonadaceae	Xanthomonas vesicatoria ATCC 35937	GCF_001908725.1	RS_GCF_001908725.1	3.028	7
1920883	Bacteria	Proteobacteria	Alphaproteobacteria	Rhodobacterales	Rhodobacteraceae	Marivivens sp. JLT3646	GCF_001908835.1	RS_GCF_001908835.1	1.1606	2
1836467	Bacteria	Bacteroidetes	Flavobacteriia	Flavobacteriales	Flavobacteriaceae	Maribacter hydrothermalis	GCF_001913155.1	RS_GCF_001913155.1	3.7884	11
96773	Bacteria	Proteobacteria	Betaproteobacteria	Rhodocyclales	Zoogloeaceae	Thauera chlorobenzoica	GCF_001922305.1	RS_GCF_001922305.1	3.6353	7
1926494	Bacteria	Proteobacteria	Betaproteobacteria	Burkholderiales	Burkholderiaceae	Paraburkholderia sp. SOS3	GCF_001922345.1	RS_GCF_001922345.1	2.7775	1
29519	Bacteria	Spirochaetes	Spirochaetia	Spirochaetales	Borreliaceae	Borreliella garinii	GCF_001922545.1	RS_GCF_001922545.1	4.7291	1
888845	Bacteria	Proteobacteria	Deltaproteobacteria	Myxococcales		Minicystis rosea	GCF_001931535.1	RS_GCF_001931535.1	1.6275	8
445709	Bacteria	Proteobacteria	Betaproteobacteria	Burkholderiales	Burkholderiaceae	Pandoraea thiooxydans	GCF_001931675.1	RS_GCF_001931675.1	6.1075	2
169402	Bacteria	Proteobacteria	Alphaproteobacteria	Rickettsiales	Anaplasmataceae	Wolbachia endosymbiont of Folsomia candida	GCF_001931755.2	RS_GCF_001931755.2	5.0384	1
143	Bacteria	Spirochaetes	Spirochaetia	Spirochaetales	Borreliaceae	Borrelia anserina Es	GCF_001936255.1	RS_GCF_001936255.1	4.1158	0
1603	Bacteria	Firmicutes	Bacilli	Lactobacillales	Lactobacillaceae	Amylolactobacillus amylophilus DSM 20533 = JCM 1125	GCF_001936335.1	RS_GCF_001936335.1	0.9293	4
1915078	Bacteria	Proteobacteria	Alphaproteobacteria	Rhodobacterales	Rhodobacteraceae	Thioclava nitratireducens	GCF_001940525.2	RS_GCF_001940525.2	1.6722	2
1705	Bacteria	Actinobacteria	Actinomycetia	Corynebacteriales	Corynebacteriaceae	Corynebacterium stationis	GCF_001941345.1	RS_GCF_001941345.1	0.6315	7
1697	Bacteria	Actinobacteria	Actinomycetia	Corynebacteriales	Corynebacteriaceae	Corynebacterium ammoniagenes DSM 20306	GCF_001941425.1	RS_GCF_001941425.1	0.5855	5
203263	Bacteria	Actinobacteria	Actinomycetia	Corynebacteriales	Corynebacteriaceae	Corynebacterium aquilae DSM 44791	GCF_001941445.1	RS_GCF_001941445.1	0.5513	6
1230998	Bacteria	Actinobacteria	Actinomycetia	Corynebacteriales	Corynebacteriaceae	Corynebacterium frankenforstense DSM 45800	GCF_001941485.1	RS_GCF_001941485.1	2.6483	4
191493	Bacteria	Actinobacteria	Actinomycetia	Corynebacteriales	Corynebacteriaceae	Corynebacterium sphenisci DSM 44792	GCF_001941505.1	RS_GCF_001941505.1	2.7992	2
161895	Bacteria	Actinobacteria	Actinomycetia	Corynebacteriales	Corynebacteriaceae	Corynebacterium phocae	GCF_001941565.1	RS_GCF_001941565.1	0.5332	15
1612552	Bacteria	Actinobacteria	Actinomycetia	Pseudonocardiales	Pseudonocardiaceae	Actinoalloteichus fjordicus	GCF_001941625.1	RS_GCF_001941625.1	3.8348	15
1141883	Bacteria	Proteobacteria	Betaproteobacteria	Burkholderiales	Oxalobacteraceae	Massilia putida	GCF_001941825.1	RS_GCF_001941825.1	0.9908	7
234612	Bacteria	Actinobacteria	Actinomycetia	Streptomycetales	Streptomycetaceae	Streptomyces sp. TN58	GCF_001941845.1	RS_GCF_001941845.1	1.0432	6
101564	Bacteria	Proteobacteria	Gammaproteobacteria	Pseudomonadales	Pseudomonadaceae	Pseudomonas alcaliphila JAB1	GCF_001941865.1	RS_GCF_001941865.1	1.045	13
257708	Bacteria	Proteobacteria	Alphaproteobacteria	Rhodospirillales	Acetobacteraceae	Roseomonas gilardii	GCF_001941945.1	RS_GCF_001941945.1	2.8139	5
1674146	Bacteria	Spirochaetes	Spirochaetia	Spirochaetales	Borreliaceae	Borreliella mayonii	GCF_001945665.1	RS_GCF_001945665.1	4.5527	2
783	Bacteria	Proteobacteria	Alphaproteobacteria	Rickettsiales	Rickettsiaceae	Rickettsia rickettsii	GCF_001951015.1	RS_GCF_001951015.1	6.409	0
1486245	Bacteria	Bacteroidetes	Flavobacteriia	Flavobacteriales	Flavobacteriaceae	Gramella flava JLT2011	GCF_001951155.1	RS_GCF_001951155.1	1.854	6
2712698	Bacteria	Proteobacteria	Alphaproteobacteria	Hyphomicrobiales	Phyllobacteriaceae	Salaquimonas pukyongi	GCF_001953055.1	RS_GCF_001953055.1	4.3348	3
1839801	Bacteria	Chloroflexi	Dehalococcoidia			Dehalogenimonas formicexedens	GCF_001953175.1	RS_GCF_001953175.1	7.5582	6
28131	Bacteria	Bacteroidetes	Bacteroidia	Bacteroidales	Prevotellaceae	Prevotella intermedia ATCC 25611 = DSM 20706	GCF_001953955.1	RS_GCF_001953955.1	1.8655	12
1842727	Bacteria	Proteobacteria	Betaproteobacteria	Burkholderiales	Comamonadaceae	Rhodoferax koreense	GCF_001955695.1	RS_GCF_001955695.1	2.8297	5
1484693	Bacteria	Proteobacteria	Betaproteobacteria	Burkholderiales	Comamonadaceae	Rhodoferax saidenbachensis	GCF_001955715.1	RS_GCF_001955715.1	2.3123	5
1850254	Bacteria	Proteobacteria	Epsilonproteobacteria	Campylobacterales	Campylobacteraceae	Poseidonibacter parvus	GCF_001956695.1	RS_GCF_001956695.1	1.2452	5
1387353	Bacteria	Planctomycetes	Planctomycetia	Isosphaerales	Isosphaeraceae	Paludisphaera borealis	GCF_001956985.1	RS_GCF_001956985.1	6.4277	6
1357915	Bacteria	Actinobacteria	Actinomycetia	Micrococcales	Micrococcaceae	Arthrobacter sp. QXT-31	GCF_001969265.1	RS_GCF_001969265.1	0.611	6
299262	Bacteria	Proteobacteria	Alphaproteobacteria	Rhodobacterales	Rhodobacteraceae	Tateyamaria omphalii	GCF_001969365.1	RS_GCF_001969365.1	5.1017	5
1229727	Bacteria	Proteobacteria	Alphaproteobacteria	Rhodobacterales	Rhodobacteraceae	Salipiger profundus	GCF_001969385.1	RS_GCF_001969385.1	2.6516	8
1903186	Bacteria	Actinobacteria	Actinomycetia	Micrococcales	Dermabacteraceae	Brachybacterium sp. P6-10-X1	GCF_001969445.1	RS_GCF_001969445.1	2.9839	2
1847728	Bacteria	Firmicutes	Bacilli	Lactobacillales	Lactobacillaceae	Companilactobacillus allii	GCF_001971585.1	RS_GCF_001971585.1	2.2795	1
1883416	Bacteria	Proteobacteria	Gammaproteobacteria	Oceanospirillales	Halomonadaceae	Halomonas sp. 1513	GCF_001971685.1	RS_GCF_001971685.1	2.5381	4
1936080	Bacteria	Bacteroidetes	Flavobacteriia	Flavobacteriales	Flavobacteriaceae	Winogradskyella sp. J14-2	GCF_001971725.1	RS_GCF_001971725.1	3.448	8
1936081	Bacteria	Bacteroidetes	Flavobacteriia	Flavobacteriales	Flavobacteriaceae	Seonamhaeicola sp. S2-3	GCF_001971785.1	RS_GCF_001971785.1	2.3495	14
208223	Bacteria	Proteobacteria	Gammaproteobacteria	Enterobacterales	Enterobacteriaceae	Kosakonia cowanii JCM 10956 = DSM 18146	GCF_001975225.1	RS_GCF_001975225.1	1.1244	4
996801	Bacteria	Bacteroidetes	Flavobacteriia	Flavobacteriales	Flavobacteriaceae	Polaribacter reichenbachii	GCF_001975665.1	RS_GCF_001975665.1	2.2307	6
1250539	Bacteria	Proteobacteria	Alphaproteobacteria	Rhodobacterales	Rhodobacteraceae	Salipiger abyssi	GCF_001975705.1	RS_GCF_001975705.1	3.1226	9
1891926	Bacteria	Planctomycetes	Planctomycetia	Planctomycetales	Planctomycetaceae	Fuerstiella marisgermanici	GCF_001983935.1	RS_GCF_001983935.1	10.5677	7
1303	Bacteria	Firmicutes	Bacilli	Lactobacillales	Streptococcaceae	Streptococcus oralis	GCF_001983955.1	RS_GCF_001983955.1	0.1353	8
930805	Bacteria	Proteobacteria	Gammaproteobacteria	Cellvibrionales	Halieaceae	Halioglobus japonicus	GCF_001983995.1	RS_GCF_001983995.1	2.3403	2
1357916	Bacteria	Proteobacteria	Alphaproteobacteria	Sphingomonadales	Sphingomonadaceae	Sphingopyxis sp. QXT-31	GCF_001984035.1	RS_GCF_001984035.1	2.3975	3
2494701	Bacteria	Proteobacteria	Gammaproteobacteria	Enterobacterales	Enterobacteriaceae	Enterobacter chengduensis	GCF_001984825.2	RS_GCF_001984825.2	0.7603	11
1178516	Bacteria	Bacteroidetes	Cytophagia	Cytophagales	Cytophagaceae	Spirosoma montaniterrae	GCF_001988955.1	RS_GCF_001988955.1	6.1678	12
1610493	Bacteria	Actinobacteria	Actinomycetia	Propionibacteriales	Propionibacteriaceae	Tessaracoccus flavus	GCF_001997295.1	RS_GCF_001997295.1	2.2418	6
1332264	Bacteria	Actinobacteria	Actinomycetia	Propionibacteriales	Propionibacteriaceae	Tessaracoccus aquimaris	GCF_001997345.1	RS_GCF_001997345.1	1.7134	11
1940790	Bacteria	Planctomycetes	Phycisphaerae	Sedimentisphaerales	Sedimentisphaeraceae	Sedimentisphaera cyanobacteriorum	GCF_001997385.1	RS_GCF_001997385.1	10.5354	11
399497	Bacteria	Actinobacteria	Actinomycetia	Propionibacteriales	Propionibacteriaceae	Tessaracoccus flavescens	GCF_001998865.1	RS_GCF_001998865.1	1.9062	10
633807	Bacteria	Firmicutes	Bacilli	Lactobacillales	Enterococcaceae	Vagococcus penaei	GCF_001998885.1	RS_GCF_001998885.1	1.3779	6
187304	Bacteria	Proteobacteria	Alphaproteobacteria	Hyphomicrobiales	Stappiaceae	Roseibium aggregatum	GCF_001999245.1	RS_GCF_001999245.1	3.5147	7
2213202	Bacteria	Firmicutes	Bacilli	Bacillales	Planococcaceae	Planococcus lenghuensis	GCF_001999905.1	RS_GCF_001999905.1	1.5525	7
260552	Bacteria	Proteobacteria	Gammaproteobacteria	Cellvibrionales	Microbulbiferaceae	Microbulbifer agarilyticus	GCF_001999945.1	RS_GCF_001999945.1	3.6937	2
1851148	Bacteria	Planctomycetes	Phycisphaerae	Sedimentisphaerales	Sedimentisphaeraceae	Limihaloglobus sulfuriphilus	GCF_001999965.1	RS_GCF_001999965.1	9.5201	16
37372	Bacteria	Proteobacteria	Epsilonproteobacteria	Campylobacterales	Helicobacteraceae	Helicobacter bilis	GCF_001999985.1	RS_GCF_001999985.1	3.5898	11
315405	Bacteria	Firmicutes	Bacilli	Lactobacillales	Streptococcaceae	Streptococcus gallolyticus subsp. gallolyticus DSM 16831	GCF_002000985.1	RS_GCF_002000985.1	0.311	3
1938605	Bacteria	Proteobacteria	Alphaproteobacteria	Caulobacterales	Caulobacteraceae	Brevundimonas sp. LM2	GCF_002002865.1	RS_GCF_002002865.1	2.1012	5
1938606	Bacteria	Proteobacteria	Betaproteobacteria	Burkholderiales	Oxalobacteraceae	Janthinobacterium sp. LM6	GCF_002002885.1	RS_GCF_002002885.1	0.2429	3
1938604	Bacteria	Proteobacteria	Betaproteobacteria	Neisseriales	Chromobacteriaceae	Aquaspirillum sp. LM1	GCF_002002905.1	RS_GCF_002002905.1	2.0717	16
1938607	Bacteria	Proteobacteria	Alphaproteobacteria	Sphingomonadales	Sphingomonadaceae	Sphingomonas sp. LM7	GCF_002002925.1	RS_GCF_002002925.1	1.9969	4
1464	Bacteria	Firmicutes	Bacilli	Bacillales	Paenibacillaceae	Paenibacillus larvae subsp. larvae	GCF_002003265.1	RS_GCF_002003265.1	2.1983	7
1833852	Bacteria	Firmicutes	Clostridia	Eubacteriales	Peptococcaceae	Desulforamulus ferrireducens	GCF_002005145.1	RS_GCF_002005145.1	7.3254	8
1471761	Bacteria	Firmicutes	Bacilli	Bacillales	Thermoactinomycetaceae	Novibacillus thermophilus	GCF_002005165.1	RS_GCF_002005165.1	10.5802	5
359	Bacteria	Proteobacteria	Alphaproteobacteria	Hyphomicrobiales	Rhizobiaceae	Agrobacterium rhizogenes	GCF_002005205.3	RS_GCF_002005205.3	0.5785	3
68249	Bacteria	Actinobacteria	Actinomycetia	Streptomycetales	Streptomycetaceae	Streptomyces pactum	GCF_002005225.1	RS_GCF_002005225.1	0.987	9
225848	Bacteria	Proteobacteria	Gammaproteobacteria	Alteromonadales	Shewanellaceae	Shewanella psychrophila	GCF_002005305.1	RS_GCF_002005305.1	3.0918	2
708126	Bacteria	Firmicutes	Bacilli	Lactobacillales	Carnobacteriaceae	Jeotgalibaca dankookensis	GCF_002005405.1	RS_GCF_002005405.1	1.3591	4
1529069	Bacteria	Bacteroidetes	Flavobacteriia	Flavobacteriales	Flavobacteriaceae	Polaribacter sp. BM10	GCF_002005425.1	RS_GCF_002005425.1	2.6668	4
435	Bacteria	Proteobacteria	Alphaproteobacteria	Rhodospirillales	Acetobacteraceae	Acetobacter aceti	GCF_002005445.1	RS_GCF_002005445.1	2.3412	6
320497	Bacteria	Proteobacteria	Alphaproteobacteria	Rhodospirillales	Acetobacteraceae	Neoasaia chiangmaiensis	GCF_002005465.1	RS_GCF_002005465.1	2.6239	4
1686310	Bacteria	Proteobacteria	Alphaproteobacteria	Hyphomicrobiales	Bartonellaceae	Bartonella apis	GCF_002007485.1	RS_GCF_002007485.1	5.0926	5
1686310	Bacteria	Proteobacteria	Alphaproteobacteria	Hyphomicrobiales	Bartonellaceae	Bartonella apis	GCF_002007565.1	RS_GCF_002007565.1	5.1197	6
1945512	Bacteria	Proteobacteria	Gammaproteobacteria	Cellvibrionales	Cellvibrionaceae	Cellvibrio sp. PSBB023	GCF_002007605.1	RS_GCF_002007605.1	1.4303	10
1936003	Bacteria	Planctomycetes	Phycisphaerae	Sedimentisphaerales	Anaerohalosphaeraceae	Anaerohalosphaera lusitana	GCF_002007645.1	RS_GCF_002007645.1	9.7363	8
47878	Bacteria	Proteobacteria	Gammaproteobacteria	Pseudomonadales	Pseudomonadaceae	Pseudomonas azotoformans	GCF_002007785.1	RS_GCF_002007785.1	0.8807	8
193462	Bacteria	Actinobacteria	Actinomycetia	Streptomycetales	Streptomycetaceae	Streptomyces niveus	GCF_002009175.1	RS_GCF_002009175.1	1.2423	6
157782	Bacteria	Proteobacteria	Gammaproteobacteria	Pseudomonadales	Pseudomonadaceae	Pseudomonas parafulva	GCF_002021815.1	RS_GCF_002021815.1	0.8198	4
1965231	Bacteria	Proteobacteria	Epsilonproteobacteria	Campylobacterales	Campylobacteraceae	Campylobacter pinnipediorum subsp. pinnipediorum	GCF_002021925.1	RS_GCF_002021925.1	4.0077	2
1965231	Bacteria	Proteobacteria	Epsilonproteobacteria	Campylobacterales	Campylobacteraceae	Campylobacter pinnipediorum subsp. caledonicus	GCF_002022005.1	RS_GCF_002022005.1	3.7461	3
1933904	Bacteria	Proteobacteria	Alphaproteobacteria	Hyphomicrobiales	Bartonellaceae	Bartonella sp. WD16.2	GCF_002022505.1	RS_GCF_002022505.1	8.5563	0
1933907	Bacteria	Proteobacteria	Alphaproteobacteria	Hyphomicrobiales	Bartonellaceae	Bartonella sp. JB63	GCF_002022665.1	RS_GCF_002022665.1	9.7555	0
1117645	Bacteria	Bacteroidetes	Flavobacteriia	Flavobacteriales	Weeksellaceae	Elizabethkingia anophelis R26	GCF_002023665.2	RS_GCF_002023665.2	1.0365	3
1756149	Bacteria	Bacteroidetes	Flavobacteriia	Flavobacteriales	Weeksellaceae	Elizabethkingia bruuniana	GCF_002024805.1	RS_GCF_002024805.1	1.1017	6
1930532	Bacteria	Proteobacteria	Gammaproteobacteria	Pseudomonadales	Pseudomonadaceae	Pseudomonas sp. CC6-YY-74	GCF_002025205.1	RS_GCF_002025205.1	1.1274	2
69373	Bacteria	Actinobacteria	Actinomycetia	Micrococcales	Microbacteriaceae	Curtobacterium pusillum	GCF_002025645.1	RS_GCF_002025645.1	1.035	4
253	Bacteria	Bacteroidetes	Flavobacteriia	Flavobacteriales	Weeksellaceae	Chryseobacterium indologenes	GCF_002025665.1	RS_GCF_002025665.1	0.5829	8
303	Bacteria	Proteobacteria	Gammaproteobacteria	Pseudomonadales	Pseudomonadaceae	Pseudomonas putida	GCF_002025705.1	RS_GCF_002025705.1	0.8819	3
926	Bacteria	Proteobacteria	Betaproteobacteria	Burkholderiales		Thiomonas intermedia	GCF_002028405.1	RS_GCF_002028405.1	5.8711	8
293089	Bacteria	Proteobacteria	Alphaproteobacteria	Hyphomicrobiales	Aurantimonadaceae	Martelella mediterranea DSM 17316	GCF_002043005.1	RS_GCF_002043005.1	1.5724	7
1314	Bacteria	Firmicutes	Bacilli	Lactobacillales	Streptococcaceae	Streptococcus pyogenes	GCF_002055535.1	RS_GCF_002055535.1	0.3747	3
1211326	Bacteria	Bacteroidetes	Cytophagia	Cytophagales	Cytophagaceae	Spirosoma aerolatum	GCF_002056795.1	RS_GCF_002056795.1	4.0075	10
564064	Bacteria	Bacteroidetes	Cytophagia	Cytophagales	Cytophagaceae	Spirosoma rigui	GCF_002067135.1	RS_GCF_002067135.1	6.8468	4
308754	Bacteria	Proteobacteria	Alphaproteobacteria	Rhodobacterales	Rhodobacteraceae	Rhodovulum sp. MB263	GCF_002073975.1	RS_GCF_002073975.1	2.7391	4
1446794	Bacteria	Actinobacteria	Actinomycetia	Micrococcales	Microbacteriaceae	Frondihabitans sp. 762G35	GCF_002074055.1	RS_GCF_002074055.1	1.4388	5
1209493	Bacteria	Cyanobacteria		Synechococcales	Prochlorotrichaceae	Halomicronema hongdechloris C2206	GCF_002075285.3	RS_GCF_002075285.3	13.8595	11
93973	Bacteria	Proteobacteria	Gammaproteobacteria	Alteromonadales	Shewanellaceae	Shewanella japonica	GCF_002075795.1	RS_GCF_002075795.1	1.4277	3
1967665	Bacteria	Proteobacteria	Gammaproteobacteria	Alteromonadales	Colwelliaceae	Cognaticolwellia beringensis	GCF_002076895.1	RS_GCF_002076895.1	1.5003	6
1930764	Bacteria	Firmicutes	Bacilli	Bacillales	Planococcaceae	Sporosarcina sp. P33	GCF_002077155.1	RS_GCF_002077155.1	1.1659	5
1816219	Bacteria	Proteobacteria	Gammaproteobacteria	Alteromonadales	Colwelliaceae	Colwellia sp. PAMC 21821	GCF_002077175.1	RS_GCF_002077175.1	1.2998	3
1564506	Bacteria	Proteobacteria	Alphaproteobacteria	Rhodobacterales	Rhodobacteraceae	Rhodovulum sp. P5	GCF_002079305.1	RS_GCF_002079305.1	4.2892	6
28898	Bacteria	Proteobacteria	Epsilonproteobacteria	Campylobacterales	Campylobacteraceae	Campylobacter helveticus	GCF_002080395.1	RS_GCF_002080395.1	4.2239	13
215743	Bacteria	Proteobacteria	Alphaproteobacteria	Rhodobacterales	Rhodobacteraceae	Roseovarius mucosus	GCF_002080415.1	RS_GCF_002080415.1	3.0727	6
76947	Bacteria	Proteobacteria	Alphaproteobacteria	Sphingomonadales	Sphingomonadaceae	Sphingobium herbicidovorans	GCF_002080435.1	RS_GCF_002080435.1	1.5042	5
1972846	Bacteria	Actinobacteria	Actinomycetia	Streptomycetales	Streptomycetaceae	Streptomyces sp. Sge12	GCF_002080455.1	RS_GCF_002080455.1	0.7929	3
1571	Bacteria	Firmicutes	Bacilli	Bacillales	Planococcaceae	Sporosarcina ureae	GCF_002082015.1	RS_GCF_002082015.1	3.0998	4
553510	Bacteria	Actinobacteria	Actinomycetia	Streptomycetales	Streptomycetaceae	Streptomyces gilvosporeus	GCF_002082195.1	RS_GCF_002082195.1	1.3057	2
1971364	Bacteria	Proteobacteria	Gammaproteobacteria	Oceanospirillales	Halomonadaceae	Halomonas sp. GT	GCF_002082565.1	RS_GCF_002082565.1	2.5732	5
68173	Bacteria	Actinobacteria	Actinomycetia	Streptomycetales	Streptomycetaceae	Kitasatospora albolonga	GCF_002082585.1	RS_GCF_002082585.1	0.9023	5
1549850	Bacteria	Proteobacteria	Alphaproteobacteria	Rhodobacterales	Rhodobacteraceae	Thioclava electrotropha	GCF_002085925.2	RS_GCF_002085925.2	1.1116	6
402384	Bacteria	Firmicutes	Bacilli	Bacillales	Bacillaceae	Halobacillus mangrovi	GCF_002097535.1	RS_GCF_002097535.1	1.1394	2
101571	Bacteria	Proteobacteria	Betaproteobacteria	Burkholderiales	Burkholderiaceae	Burkholderia ubonensis subsp. mesacidophila	GCF_002097715.1	RS_GCF_002097715.1	0.7918	3
155085	Bacteria	Firmicutes	Bacilli	Bacillales	Staphylococcaceae	Staphylococcus lutrae	GCF_002101335.1	RS_GCF_002101335.1	1.0063	4
1571	Bacteria	Firmicutes	Bacilli	Bacillales	Planococcaceae	Sporosarcina ureae	GCF_002101375.1	RS_GCF_002101375.1	1.6388	1
1891675	Bacteria	Proteobacteria	Gammaproteobacteria	Enterobacterales	Erwiniaceae	Pantoea alhagi	GCF_002101395.1	RS_GCF_002101395.1	1.3122	5
374106	Bacteria	Proteobacteria	Epsilonproteobacteria	Campylobacterales	Campylobacteraceae	Campylobacter cuniculorum DSM 23162 = LMG 24588	GCF_002104335.1	RS_GCF_002104335.1	3.9234	13
1639348	Bacteria	Proteobacteria	Alphaproteobacteria	Rhodospirillales	Rhodospirillaceae	Magnetospirillum sp. ME-1	GCF_002105535.1	RS_GCF_002105535.1	3.3068	3
1945662	Bacteria	Proteobacteria	Alphaproteobacteria	Rhodobacterales	Rhodobacteraceae	Paracoccus contaminans	GCF_002105555.1	RS_GCF_002105555.1	4.211	8
339268	Bacteria	Actinobacteria	Actinomycetia	Corynebacteriales	Mycobacteriaceae	Mycobacterium colombiense CECT 3035	GCF_002105755.1	RS_GCF_002105755.1	5.9838	2
1834519	Bacteria	Bacteroidetes	Cytophagia	Cytophagales	Cytophagaceae	Fibrella sp. ES10-3-2-2	GCF_002108455.1	RS_GCF_002108455.1	4.1267	3
1571	Bacteria	Firmicutes	Bacilli	Bacillales	Planococcaceae	Sporosarcina ureae	GCF_002109325.1	RS_GCF_002109325.1	1.7873	4
199441	Bacteria	Firmicutes	Bacilli	Bacillales	Bacillaceae	Alkalihalobacillus krulwichiae	GCF_002109385.1	RS_GCF_002109385.1	0.8991	6
1974213	Bacteria	Chlorobi	Chlorobia	Chlorobiales	Chlorobiaceae	Prosthecochloris sp. HL-130-GSB	GCF_002113825.1	RS_GCF_002113825.1	11.4733	9
946333	Bacteria	Proteobacteria	Betaproteobacteria	Burkholderiales		Rhizobacter gummiphilus	GCF_002116905.1	RS_GCF_002116905.1	2.2188	7
1941349	Bacteria	Planctomycetes	Phycisphaerae	Sedimentisphaerales	Sedimentisphaeraceae	Sedimentisphaera salicampi	GCF_002117005.1	RS_GCF_002117005.1	9.0121	10
716816	Bacteria	Proteobacteria	Gammaproteobacteria	Cellvibrionales	Spongiibacteraceae	Oceanicoccus sagamiensis	GCF_002117105.1	RS_GCF_002117105.1	2.0633	0
1509244	Bacteria	Proteobacteria	Alphaproteobacteria	Holosporales	Caedimonadaceae	Candidatus Nucleicultrix amoebiphila FS5	GCF_002117145.1	RS_GCF_002117145.1	9.3464	2
655015	Bacteria	Proteobacteria	Alphaproteobacteria	Hyphomicrobiales	Methylocystaceae	Methylocystis bryophila	GCF_002117405.1	RS_GCF_002117405.1	5.4823	5
92947	Bacteria	Proteobacteria	Alphaproteobacteria	Rhodobacterales	Rhodobacteraceae	Ketogulonicigenium robustum	GCF_002117445.1	RS_GCF_002117445.1	1.2496	2
1981173	Bacteria	Proteobacteria	Alphaproteobacteria	Hyphomicrobiales	Rhizobiaceae	Rhizobium sp. NXC14	GCF_002117485.1	RS_GCF_002117485.1	1.2723	4
463040	Bacteria	Proteobacteria	Betaproteobacteria	Burkholderiales	Alcaligenaceae	Bordetella genomosp. 13	GCF_002119665.1	RS_GCF_002119665.1	2.1832	8
1416806	Bacteria	Proteobacteria	Betaproteobacteria	Burkholderiales	Alcaligenaceae	Bordetella genomosp. 8	GCF_002119685.1	RS_GCF_002119685.1	2.9849	2
1416803	Bacteria	Proteobacteria	Betaproteobacteria	Burkholderiales	Alcaligenaceae	Bordetella genomosp. 9	GCF_002119725.1	RS_GCF_002119725.1	2.5687	6
1235591	Bacteria	Proteobacteria	Alphaproteobacteria	Hyphomicrobiales		Pseudorhodoplanes sinuspersici	GCF_002119765.1	RS_GCF_002119765.1	5.1613	6
1855823	Bacteria	Firmicutes	Bacilli	Bacillales	Staphylococcaceae	Macrococcus canis	GCF_002119805.1	RS_GCF_002119805.1	0.6304	5
847	Bacteria	Proteobacteria	Betaproteobacteria	Burkholderiales	Oxalobacteraceae	Oxalobacter formigenes	GCF_002127965.1	RS_GCF_002127965.1	4.4253	5
1264596	Bacteria	Actinobacteria	Actinomycetia	Streptomycetales	Streptomycetaceae	Streptomyces sp. SCSIO 3032	GCF_002128305.1	RS_GCF_002128305.1	2.7367	7
40324	Bacteria	Proteobacteria	Gammaproteobacteria	Xanthomonadales	Xanthomonadaceae	Stenotrophomonas maltophilia	GCF_002138415.1	RS_GCF_002138415.1	2.5414	4
1660073	Bacteria	Proteobacteria	Epsilonproteobacteria	Campylobacterales	Campylobacteraceae	Campylobacter sp. RM6137	GCF_002139855.1	RS_GCF_002139855.1	2.3332	8
1660076	Bacteria	Proteobacteria	Epsilonproteobacteria	Campylobacterales	Campylobacteraceae	Campylobacter sp. RM12175	GCF_002139875.1	RS_GCF_002139875.1	1.855	7
75658	Bacteria	Proteobacteria	Epsilonproteobacteria	Campylobacterales	Campylobacteraceae	Campylobacter lanienae	GCF_002139915.1	RS_GCF_002139915.1	2.891	8
75658	Bacteria	Proteobacteria	Epsilonproteobacteria	Campylobacterales	Campylobacteraceae	Campylobacter lanienae NCTC 13004	GCF_002139935.1	RS_GCF_002139935.1	2.3159	5
1030157	Bacteria	Proteobacteria	Alphaproteobacteria	Sphingomonadales	Sphingomonadaceae	Sphingomonas sp. KC8	GCF_002151445.1	RS_GCF_002151445.1	1.6625	3
698828	Bacteria	Proteobacteria	Gammaproteobacteria	Oceanospirillales	Halomonadaceae	Kushneria konosiri	GCF_002155145.1	RS_GCF_002155145.1	2.0587	5
1719	Bacteria	Actinobacteria	Actinomycetia	Corynebacteriales	Corynebacteriaceae	Corynebacterium pseudotuberculosis	GCF_002155265.1	RS_GCF_002155265.1	0.257	4
553814	Bacteria	Proteobacteria	Betaproteobacteria	Burkholderiales	Comamonadaceae	Acidovorax carolinensis	GCF_002157145.1	RS_GCF_002157145.1	2.8382	11
157779	Bacteria	Proteobacteria	Gammaproteobacteria	Oceanospirillales	Halomonadaceae	Kushneria marisflavi	GCF_002157205.1	RS_GCF_002157205.1	2.3989	4
1737490	Bacteria	Proteobacteria	Gammaproteobacteria	Cellvibrionales	Cellvibrionaceae	Agarilytica rhodophyticola	GCF_002157225.2	RS_GCF_002157225.2	6.265	6
1891186	Bacteria	Proteobacteria	Gammaproteobacteria	Vibrionales	Vibrionaceae	Vibrio aphrogenes	GCF_002157735.2	RS_GCF_002157735.2	0.5224	6
482462	Bacteria	Actinobacteria	Actinomycetia	Corynebacteriales	Mycobacteriaceae	Mycobacterium dioxanotrophicus	GCF_002157835.1	RS_GCF_002157835.1	2.5627	9
79883	Bacteria	Firmicutes	Bacilli	Bacillales	Bacillaceae	Sutcliffiella horikoshii	GCF_002157855.1	RS_GCF_002157855.1	0.5397	5
1903694	Bacteria	Proteobacteria	Gammaproteobacteria	Aeromonadales	Aeromonadaceae	Oceanisphaera avium	GCF_002157875.1	RS_GCF_002157875.1	1.393	7
1416627	Bacteria	Proteobacteria	Gammaproteobacteria	Aeromonadales	Aeromonadaceae	Oceanisphaera profunda	GCF_002157895.1	RS_GCF_002157895.1	1.2864	8
1082851	Bacteria	Proteobacteria	Betaproteobacteria	Burkholderiales	Comamonadaceae	Comamonas serinivorans	GCF_002158865.1	RS_GCF_002158865.1	2.5063	3
245188	Bacteria	Proteobacteria	Alphaproteobacteria	Rhodobacterales	Rhodobacteraceae	Yoonia vestfoldensis	GCF_002158905.1	RS_GCF_002158905.1	2.3731	9
1985873	Bacteria	Proteobacteria	Betaproteobacteria	Nitrosomonadales	Sulfuricellaceae	Sulfuriferula sp. AH1	GCF_002162035.1	RS_GCF_002162035.1	2.9331	6
1987723	Bacteria	Proteobacteria	Gammaproteobacteria	Cellvibrionales	Cellvibrionaceae	Cellvibrio sp. PSBB006	GCF_002162135.1	RS_GCF_002162135.1	4.7641	6
1986224	Bacteria	Proteobacteria	Epsilonproteobacteria	Campylobacterales	Campylobacteraceae	Sulfurospirillum sp. SL2-1	GCF_002162315.1	RS_GCF_002162315.1	2.2754	4
1903704	Bacteria	Firmicutes	Bacilli	Bacillales	Alicyclobacillaceae	Tumebacillus avium	GCF_002162355.1	RS_GCF_002162355.1	0.5161	14
141451	Bacteria	Proteobacteria	Gammaproteobacteria	Oceanospirillales	Oleiphilaceae	Oleiphilus messinensis	GCF_002162375.1	RS_GCF_002162375.1	14.8436	11
53336	Bacteria	Proteobacteria	Gammaproteobacteria	Enterobacterales	Erwiniaceae	Tatumella citrea	GCF_002163585.1	RS_GCF_002163585.1	1.3595	2
1981174	Bacteria	Proteobacteria	Gammaproteobacteria	Pseudomonadales	Pseudomonadaceae	Pseudomonas sp. M30-35	GCF_002163625.1	RS_GCF_002163625.1	2.7039	3
680	Bacteria	Proteobacteria	Gammaproteobacteria	Vibrionales	Vibrionaceae	Vibrio campbellii CAIM 519 = NBRC 15631 = ATCC 25920	GCF_002163755.1	RS_GCF_002163755.1	0.5559	5
2004644	Bacteria	Proteobacteria	Gammaproteobacteria	Pseudomonadales	Moraxellaceae	Acinetobacter sp. WCHA45	GCF_002165255.2	RS_GCF_002165255.2	1.3799	7
2004646	Bacteria	Proteobacteria	Gammaproteobacteria	Pseudomonadales	Moraxellaceae	Acinetobacter sp. WCHA55	GCF_002165305.2	RS_GCF_002165305.2	0.6548	11
2004650	Bacteria	Proteobacteria	Gammaproteobacteria	Pseudomonadales	Moraxellaceae	Acinetobacter chinensis	GCF_002165375.2	RS_GCF_002165375.2	0.7077	10
1858609	Bacteria	Proteobacteria	Betaproteobacteria	Burkholderiales	Comamonadaceae	Acidovorax sp. T1	GCF_002176815.1	RS_GCF_002176815.1	2.9454	22
2005046	Bacteria	Proteobacteria	Gammaproteobacteria	Xanthomonadales	Xanthomonadaceae	Stenotrophomonas sp. WZN-1	GCF_002192255.1	RS_GCF_002192255.1	2.2251	4
414771	Bacteria	Firmicutes	Bacilli	Bacillales	Paenibacillaceae	Paenibacillus donghaensis	GCF_002192415.1	RS_GCF_002192415.1	2.008	17
1940	Bacteria	Actinobacteria	Actinomycetia	Streptomycetales	Streptomycetaceae	Streptomyces albireticuli	GCF_002192455.1	RS_GCF_002192455.1	1.0665	3
687	Bacteria	Proteobacteria	Gammaproteobacteria	Vibrionales	Vibrionaceae	Vibrio gazogenes	GCF_002196515.1	RS_GCF_002196515.1	0.6546	8
33934	Bacteria	Firmicutes	Bacilli	Bacillales	Bacillaceae	Anoxybacillus flavithermus	GCF_002197485.1	RS_GCF_002197485.1	1.2602	11
2005703	Bacteria	Firmicutes	Bacilli	Lactobacillales	Enterococcaceae	Enterococcus wangshanyuanii	GCF_002197645.1	RS_GCF_002197645.1	1.5332	8
889453	Bacteria	Bacteroidetes	Bacteroidia	Marinilabiliales	Marinilabiliaceae	Alkalitalea saponilacus	GCF_002201795.1	RS_GCF_002201795.1	7.3827	16
1915310	Bacteria	Proteobacteria	Gammaproteobacteria	Enterobacterales	Enterobacteriaceae	Enterobacter cloacae complex sp. ECNIH7	GCF_002208095.1	RS_GCF_002208095.1	1.0522	9
959	Bacteria	Proteobacteria	Oligoflexia	Bdellovibrionales	Bdellovibrionaceae	Bdellovibrio bacteriovorus	GCF_002208115.1	RS_GCF_002208115.1	0.367	0
43662	Bacteria	Proteobacteria	Gammaproteobacteria	Alteromonadales	Pseudoalteromonadaceae	Pseudoalteromonas piscicida	GCF_002208135.1	RS_GCF_002208135.1	0.5433	5
2708117	Bacteria	Bacteroidetes	Flavobacteriia	Flavobacteriales	Flavobacteriaceae	Capnocytophaga endodontalis	GCF_002209445.1	RS_GCF_002209445.1	2.8845	13
1096243	Bacteria	Proteobacteria	Gammaproteobacteria	Alteromonadales	Idiomarinaceae	Idiomarina piscisalsi	GCF_002211765.1	RS_GCF_002211765.1	2.7056	6
549298	Bacteria	Proteobacteria	Gammaproteobacteria	Thiotrichales	Francisellaceae	Francisella halioticida	GCF_002211785.1	RS_GCF_002211785.1	3.1479	0
142058	Bacteria	Proteobacteria	Alphaproteobacteria	Rickettsiales	Anaplasmataceae	Anaplasma ovis str. Haibei	GCF_002214625.1	RS_GCF_002214625.1	10.2008	0
1287055	Bacteria	Spirochaetes	Spirochaetia	Brachyspirales	Brachyspiraceae	Brachyspira hampsonii	GCF_002214805.1	RS_GCF_002214805.1	2.5314	17
437505	Bacteria	Proteobacteria	Gammaproteobacteria	Chromatiales	Granulosicoccaceae	Granulosicoccus antarcticus IMCC3135	GCF_002215215.1	RS_GCF_002215215.1	8.4327	6
260364	Bacteria	Proteobacteria	Gammaproteobacteria	Alteromonadales	Shewanellaceae	Shewanella marisflavi	GCF_002215585.1	RS_GCF_002215585.1	0.3151	6
2015076	Bacteria	Bacteroidetes	Flavobacteriia	Flavobacteriales	Weeksellaceae	Chryseobacterium sp. T16E-39	GCF_002216065.1	RS_GCF_002216065.1	0.8729	6
1853278	Bacteria	Proteobacteria	Betaproteobacteria	Neisseriales	Neisseriaceae	Neisseria chenwenguii	GCF_002216145.1	RS_GCF_002216145.1	0.6303	4
2017483	Bacteria	Firmicutes	Bacilli	Bacillales	Bacillaceae	Virgibacillus phasianinus	GCF_002216775.1	RS_GCF_002216775.1	1.9345	6
2017485	Bacteria	Actinobacteria	Actinomycetia	Micrococcales	Dermabacteraceae	Brachybacterium avium	GCF_002216795.1	RS_GCF_002216795.1	1.9033	4
1755811	Bacteria	Proteobacteria	Gammaproteobacteria	Vibrionales	Vibrionaceae	Paraphotobacterium marinum	GCF_002216855.1	RS_GCF_002216855.1	4.7613	5
2018305	Bacteria	Proteobacteria	Gammaproteobacteria	Alteromonadales	Shewanellaceae	Shewanella bicestrii	GCF_002216875.1	RS_GCF_002216875.1	0.7548	8
332411	Bacteria	Proteobacteria	Betaproteobacteria	Neisseriales	Chromobacteriaceae	Aquitalea magnusonii	GCF_002217795.2	RS_GCF_002217795.2	0.6817	8
673372	Bacteria	Proteobacteria	Gammaproteobacteria	Vibrionales	Vibrionaceae	Vibrio casei	GCF_002218025.2	RS_GCF_002218025.2	0.7694	12
76258	Bacteria	Proteobacteria	Gammaproteobacteria	Vibrionales	Vibrionaceae	Vibrio rumoiensis	GCF_002218045.2	RS_GCF_002218045.2	0.6155	9
2584094	Bacteria	Proteobacteria	Alphaproteobacteria	Sphingomonadales	Sphingomonadaceae	Sphingorhabdus sp. SMR4y	GCF_002218195.1	RS_GCF_002218195.1	4.0687	1
2015316	Bacteria	Proteobacteria	Alphaproteobacteria	Hyphomicrobiales	Boseaceae	Bosea sp. AS-1	GCF_002220095.1	RS_GCF_002220095.1	3.4661	10
615	Bacteria	Proteobacteria	Gammaproteobacteria	Enterobacterales	Yersiniaceae	Serratia marcescens	GCF_002220655.1	RS_GCF_002220655.1	0.3054	7
206	Bacteria	Proteobacteria	Epsilonproteobacteria	Campylobacterales	Campylobacteraceae	Campylobacter sputorum	GCF_002220775.1	RS_GCF_002220775.1	4.1611	2
28109	Bacteria	Proteobacteria	Gammaproteobacteria	Alteromonadales	Pseudoalteromonadaceae	Pseudoalteromonas nigrifaciens	GCF_002221505.1	RS_GCF_002221505.1	0.7982	13
28107	Bacteria	Proteobacteria	Gammaproteobacteria	Alteromonadales	Pseudoalteromonadaceae	Pseudoalteromonas espejiana DSM 9414	GCF_002221525.1	RS_GCF_002221525.1	0.6206	5
1322	Bacteria	Firmicutes	Clostridia	Eubacteriales	Lachnospiraceae	Blautia hansenii DSM 20583	GCF_002222595.2	RS_GCF_002222595.2	0.8026	5
47678	Bacteria	Bacteroidetes	Bacteroidia	Bacteroidales	Bacteroidaceae	Bacteroides caccae	GCF_002222615.2	RS_GCF_002222615.2	1.7218	7
1402135	Bacteria	Proteobacteria	Alphaproteobacteria	Rhodobacterales	Rhodobacteraceae	Sulfitobacter pseudonitzschiae	GCF_002222635.1	RS_GCF_002222635.1	3.1491	6
63	Bacteria	Proteobacteria	Betaproteobacteria	Neisseriales	Neisseriaceae	Vitreoscilla filiformis	GCF_002222655.1	RS_GCF_002222655.1	0.8839	18
672	Bacteria	Proteobacteria	Gammaproteobacteria	Vibrionales	Vibrionaceae	Vibrio vulnificus NBRC 15645 = ATCC 27562	GCF_002224265.1	RS_GCF_002224265.1	0.2086	9
2020486	Bacteria	Actinobacteria	Actinomycetia	Micrococcales	Micrococcaceae	Arthrobacter sp. YN	GCF_002224285.1	RS_GCF_002224285.1	0.6399	9
163877	Bacteria	Firmicutes	Bacilli	Bacillales	Bacillaceae	Virgibacillus necropolis	GCF_002224365.1	RS_GCF_002224365.1	3.0683	3
51515	Bacteria	Firmicutes	Clostridia	Eubacteriales	Peptococcaceae	Dehalobacterium formicoaceticum	GCF_002224645.1	RS_GCF_002224645.1	14.0233	18
1470176	Bacteria	Actinobacteria	Actinomycetia	Pseudonocardiales	Pseudonocardiaceae	Actinoalloteichus hoggarensis	GCF_002234535.1	RS_GCF_002234535.1	2.2473	12
208479	Bacteria	Firmicutes	Clostridia	Eubacteriales	Lachnospiraceae	Enterocloster bolteae	GCF_002234575.2	RS_GCF_002234575.2	1.3907	12
655307	Bacteria	Proteobacteria	Betaproteobacteria	Neisseriales	Neisseriaceae	Neisseria sp. KEM232	GCF_002237445.1	RS_GCF_002237445.1	1.6837	3
1249553	Bacteria	Proteobacteria	Gammaproteobacteria	Oceanospirillales	Oceanospirillaceae	Bacterioplanes sanyensis	GCF_002237535.1	RS_GCF_002237535.1	1.2948	3
74033	Bacteria	Proteobacteria	Alphaproteobacteria	Rhodobacterales	Rhodobacteraceae	Antarctobacter heliothermus	GCF_002237555.1	RS_GCF_002237555.1	3.7403	3
216934	Bacteria	Tenericutes	Mollicutes	Entomoplasmatales	Spiroplasmataceae	Spiroplasma corruscae	GCF_002237575.1	RS_GCF_002237575.1	3.4989	2
2021862	Bacteria	Proteobacteria	Alphaproteobacteria	Hyphomicrobiales	Stappiaceae	Labrenzia sp. VG12	GCF_002237595.1	RS_GCF_002237595.1	1.6203	1
522485	Bacteria	Proteobacteria	Epsilonproteobacteria	Campylobacterales	Campylobacteraceae	Campylobacter avium LMG 24591	GCF_002238335.1	RS_GCF_002238335.1	3.698	7
1867846	Bacteria	Proteobacteria	Gammaproteobacteria	Legionellales	Legionellaceae	Legionella clemsonensis	GCF_002240035.1	RS_GCF_002240035.1	8.1022	2
712368	Bacteria	Fusobacteria	Fusobacteriia	Fusobacteriales	Leptotrichiaceae	Leptotrichia sp. oral taxon 498	GCF_002240055.1	RS_GCF_002240055.1	1.3397	5
281093	Bacteria	Chlorobi	Chlorobia	Chlorobiales	Chlorobiaceae	Prosthecochloris sp. GSB1	GCF_002240205.1	RS_GCF_002240205.1	8.4966	4
530584	Bacteria	Actinobacteria	Actinomycetia	Pseudonocardiales	Pseudonocardiaceae	Prauserella marina	GCF_002240355.1	RS_GCF_002240355.1	1.8843	2
172713	Bacteria	Firmicutes	Bacilli	Bacillales	Paenibacillaceae	Paenibacillus kribbensis	GCF_002240415.1	RS_GCF_002240415.1	1.2487	5
2023772	Bacteria	Firmicutes	Bacilli	Bacillales	Paenibacillaceae	Paenibacillus sp. RUD330	GCF_002243345.2	RS_GCF_002243345.2	0.6083	5
1214604	Bacteria	Firmicutes	Bacilli	Bacillales	Alicyclobacillaceae	Tumebacillus algifaecis	GCF_002243515.1	RS_GCF_002243515.1	0.7233	6
1478	Bacteria	Firmicutes	Bacilli	Bacillales	Bacillaceae	Peribacillus simplex NBRC 15720 = DSM 1321	GCF_002243645.1	RS_GCF_002243645.1	0.7227	0
33932	Bacteria	Firmicutes	Bacilli	Bacillales	Bacillaceae	Sutcliffiella cohnii	GCF_002250055.1	RS_GCF_002250055.1	0.6812	7
79880	Bacteria	Firmicutes	Bacilli	Bacillales	Bacillaceae	Alkalihalobacillus clausii	GCF_002250115.1	RS_GCF_002250115.1	3.2313	4
2025949	Bacteria	Proteobacteria	Betaproteobacteria	Burkholderiales	Oxalobacteraceae	Herbaspirillum sp. meg3	GCF_002257565.1	RS_GCF_002257565.1	0.9937	4
1234841	Bacteria	Bacteroidetes	Sphingobacteriia	Sphingobacteriales	Sphingobacteriaceae	Mucilaginibacter xinganensis	GCF_002257585.1	RS_GCF_002257585.1	1.3397	3
280236	Bacteria	Actinobacteria	Actinomycetia	Streptosporangiales	Nocardiopsaceae	Nocardiopsis gilva YIM 90087	GCF_002263495.1	RS_GCF_002263495.1	3.0433	7
414996	Bacteria	Actinobacteria	Actinomycetia	Actinopolysporales	Actinopolysporaceae	Actinopolyspora erythraea	GCF_002263515.1	RS_GCF_002263515.1	3.3793	13
1404768	Bacteria	Proteobacteria	Alphaproteobacteria	Hyphomicrobiales	Bradyrhizobiaceae	Bradyrhizobium amphicarpaeae	GCF_002266435.2	RS_GCF_002266435.2	4.2881	2
1404367	Bacteria	Proteobacteria	Alphaproteobacteria	Hyphomicrobiales	Bradyrhizobiaceae	Bradyrhizobium symbiodeficiens	GCF_002266465.2	RS_GCF_002266465.2	4.5288	6
1982042	Bacteria	Proteobacteria	Alphaproteobacteria	Sphingomonadales	Erythrobacteraceae	Tsuneonella mangrovi	GCF_002269345.1	RS_GCF_002269345.1	2.74	2
1178778	Bacteria	Bacteroidetes	Flavobacteriia	Flavobacteriales	Flavobacteriaceae	Maribacter cobaltidurans	GCF_002269385.1	RS_GCF_002269385.1	5.2348	11
859143	Bacteria	Firmicutes	Bacilli	Bacillales	Bacillaceae	Cytobacillus kochii	GCF_002276165.1	RS_GCF_002276165.1	0.7701	2
2028343	Bacteria	Proteobacteria	Alphaproteobacteria	Hyphomicrobiales	Rhizobiaceae	Rhizobium sp. 11515TR	GCF_002277895.1	RS_GCF_002277895.1	1.0259	5
1331910	Bacteria	Planctomycetes	Planctomycetia	Pirellulales	Thermoguttaceae	Thermogutta terrifontis	GCF_002277955.1	RS_GCF_002277955.1	9.5912	8
271865	Bacteria	Proteobacteria	Alphaproteobacteria	Hyphomicrobiales	Brucellaceae	[Ochrobactrum] quorumnocens	GCF_002278035.1	RS_GCF_002278035.1	2.3309	4
2026199	Bacteria	Proteobacteria	Betaproteobacteria	Burkholderiales	Burkholderiaceae	Paraburkholderia aromaticivorans	GCF_002278075.1	RS_GCF_002278075.1	1.3626	9
931866	Bacteria	Proteobacteria	Alphaproteobacteria	Hyphomicrobiales	Bradyrhizobiaceae	Bradyrhizobium ottawaense	GCF_002278135.2	RS_GCF_002278135.2	4.5482	12
182773	Bacteria	Firmicutes	Clostridia	Eubacteriales	Clostridiaceae	Clostridium isatidis	GCF_002285495.1	RS_GCF_002285495.1	1.6681	5
558152	Bacteria	Bacteroidetes	Flavobacteriia	Flavobacteriales	Weeksellaceae	Chryseobacterium piperi	GCF_002285635.2	RS_GCF_002285635.2	0.7537	2
2024580	Bacteria	Actinobacteria	Actinomycetia	Micromonosporales	Micromonosporaceae	Plantactinospora sp. KBS50	GCF_002285795.1	RS_GCF_002285795.1	2.7034	8
337479	Bacteria	Proteobacteria	Alphaproteobacteria	Rickettsiales	Rickettsiaceae	Rickettsia sp. MEAM1 (Bemisia tabaci)	GCF_002285905.1	RS_GCF_002285905.1	4.266	0
187491	Bacteria	Actinobacteria	Actinomycetia	Corynebacteriales	Corynebacteriaceae	Corynebacterium glaucum	GCF_002287505.1	RS_GCF_002287505.1	0.6897	3
1884634	Bacteria	Actinobacteria	Actinomycetia	Candidatus Nanopelagicales	Candidatus Nanopelagicaceae	Candidatus Nanopelagicus limnes	GCF_002287885.2	RS_GCF_002287885.2	2.5281	1
1884913	Bacteria	Actinobacteria	Actinomycetia	Candidatus Nanopelagicales	Candidatus Nanopelagicaceae	Candidatus Planktophila lacus	GCF_002287925.1	RS_GCF_002287925.1	1.8124	0
1884915	Bacteria	Actinobacteria	Actinomycetia	Candidatus Nanopelagicales	Candidatus Nanopelagicaceae	Candidatus Nanopelagicus hibericus	GCF_002288005.1	RS_GCF_002288005.1	4.2259	0
1884904	Bacteria	Actinobacteria	Actinomycetia	Candidatus Nanopelagicales	Candidatus Nanopelagicaceae	Candidatus Planktophila sulfonica	GCF_002288065.1	RS_GCF_002288065.1	1.8097	1
1884905	Bacteria	Actinobacteria	Actinomycetia	Candidatus Nanopelagicales	Candidatus Nanopelagicaceae	Candidatus Planktophila versatilis	GCF_002288105.1	RS_GCF_002288105.1	1.5412	0
1884907	Bacteria	Actinobacteria	Actinomycetia	Candidatus Nanopelagicales	Candidatus Nanopelagicaceae	Candidatus Planktophila vernalis	GCF_002288185.1	RS_GCF_002288185.1	2.3656	0
1884914	Bacteria	Actinobacteria	Actinomycetia	Candidatus Nanopelagicales	Candidatus Nanopelagicaceae	Candidatus Planktophila dulcis	GCF_002288225.1	RS_GCF_002288225.1	2.0084	1
1884916	Bacteria	Actinobacteria	Actinomycetia	Candidatus Nanopelagicales	Candidatus Nanopelagicaceae	Candidatus Nanopelagicus abundans	GCF_002288305.1	RS_GCF_002288305.1	2.805	0
573600	Bacteria	Actinobacteria	Actinomycetia	Candidatus Nanopelagicales	Candidatus Nanopelagicaceae	Candidatus Planktophila limnetica	GCF_002288365.1	RS_GCF_002288365.1	3.0809	0
716925	Bacteria	Proteobacteria	Alphaproteobacteria	Hyphomicrobiales	Rhizobiaceae	Ensifer sojae CCBAU 05684	GCF_002288525.1	RS_GCF_002288525.1	1.6389	4
216427	Bacteria	Tenericutes	Mollicutes	Entomoplasmatales	Entomoplasmataceae	Mesoplasma chauliocola	GCF_002290085.1	RS_GCF_002290085.1	1.11	2
929813	Bacteria	Proteobacteria	Gammaproteobacteria	Enterobacterales	Yersiniaceae	Gibbsiella quercinecans	GCF_002291425.1	RS_GCF_002291425.1	0.5575	7
1109412	Bacteria	Proteobacteria	Gammaproteobacteria	Enterobacterales	Pectobacteriaceae	Brenneria goodwinii	GCF_002291445.1	RS_GCF_002291445.1	1.0153	3
28188	Bacteria	Bacteroidetes	Flavobacteriia	Flavobacteriales	Flavobacteriaceae	Capnocytophaga canimorsus	GCF_002302565.1	RS_GCF_002302565.1	2.4998	7
1848904	Bacteria	Bacteroidetes	Flavobacteriia	Flavobacteriales	Flavobacteriaceae	Capnocytophaga stomatis	GCF_002302635.1	RS_GCF_002302635.1	1.9592	12
83453	Bacteria	Proteobacteria	Deltaproteobacteria	Myxococcales	Archangiaceae	Melittangium boletus DSM 14713	GCF_002305855.1	RS_GCF_002305855.1	2.2937	13
43	Bacteria	Proteobacteria	Deltaproteobacteria	Myxococcales	Archangiaceae	Cystobacter fuscus	GCF_002305875.1	RS_GCF_002305875.1	2.6681	15
35	Bacteria	Proteobacteria	Deltaproteobacteria	Myxococcales	Myxococcaceae	Corallococcus macrosporus DSM 14697	GCF_002305895.1	RS_GCF_002305895.1	2.7737	13
2042057	Bacteria	Proteobacteria	Gammaproteobacteria	Enterobacterales	Pectobacteriaceae	Pectobacterium polaris	GCF_002307355.1	RS_GCF_002307355.1	1.9495	2
220622	Bacteria	Proteobacteria	Epsilonproteobacteria	Campylobacterales	Campylobacteraceae	Sulfurospirillum sp. JPD-1	GCF_002309535.1	RS_GCF_002309535.1	2.2859	4
2576891	Bacteria	Verrucomicrobia	Opitutae	Opitutales	Opitutaceae	Nibricoccus aquaticus	GCF_002310495.1	RS_GCF_002310495.1	0.7948	4
314281	Bacteria	Proteobacteria	Gammaproteobacteria	Alteromonadales	Pseudoalteromonadaceae	Pseudoalteromonas tunicata	GCF_002310815.1	RS_GCF_002310815.1	1.0796	2
43659	Bacteria	Proteobacteria	Gammaproteobacteria	Alteromonadales	Pseudoalteromonadaceae	Pseudoalteromonas tetraodonis	GCF_002310835.1	RS_GCF_002310835.1	0.8088	9
1853276	Bacteria	Proteobacteria	Betaproteobacteria	Neisseriales	Neisseriaceae	Neisseria weixii	GCF_002327085.1	RS_GCF_002327085.1	1.0661	6
2006110	Bacteria	Proteobacteria	Gammaproteobacteria	Xanthomonadales	Xanthomonadaceae	Luteimonas chenhongjianii	GCF_002327105.1	RS_GCF_002327105.1	2.5886	5
46867	Bacteria	Firmicutes	Clostridia	Eubacteriales	Clostridiaceae	Clostridium chauvoei	GCF_002327185.1	RS_GCF_002327185.1	1.2792	5
42197	Bacteria	Actinobacteria	Actinomycetia	Pseudonocardiales	Pseudonocardiaceae	Actinosynnema pretiosum	GCF_002354875.1	RS_GCF_002354875.1	1.9539	1
2005884	Bacteria	Proteobacteria	Betaproteobacteria	Rhodocyclales	Zoogloeaceae	Thauera sp. K11	GCF_002354895.1	RS_GCF_002354895.1	6.1834	19
2506452	Bacteria	Actinobacteria	Actinomycetia	Corynebacteriales	Corynebacteriaceae	Corynebacterium suranareeae	GCF_002355155.1	RS_GCF_002355155.1	0.2418	4
1111760	Bacteria	Firmicutes	Bacilli	Lactobacillales	Streptococcaceae	Streptococcus troglodytae	GCF_002355215.1	RS_GCF_002355215.1	0.89	4
1850238	Bacteria	Proteobacteria	Alphaproteobacteria	Sphingomonadales	Sphingomonadaceae	Rhizorhabdus dicambivorans	GCF_002355275.1	RS_GCF_002355275.1	2.1573	7
1333996	Bacteria	Proteobacteria	Alphaproteobacteria	Hyphomicrobiales	Bradyrhizobiaceae	Variibacter gotjawalensis	GCF_002355335.1	RS_GCF_002355335.1	3.8325	3
1500254	Bacteria	Firmicutes	Bacilli	Bacillales	Paenibacillaceae	Aneurinibacillus soli	GCF_002355375.1	RS_GCF_002355375.1	1.0277	4
279828	Bacteria	Actinobacteria	Actinomycetia	Micrococcales	Microbacteriaceae	Microcella alkaliphila	GCF_002355395.1	RS_GCF_002355395.1	1.9349	8
1675686	Bacteria	Proteobacteria	Gammaproteobacteria	Acidiferrobacterales	Acidiferrobacteraceae	Sulfurifustis variabilis	GCF_002355415.1	RS_GCF_002355415.1	6.6291	3
1550579	Bacteria	Bacteroidetes	Sphingobacteriia	Sphingobacteriales	Sphingobacteriaceae	Mucilaginibacter gotjawali	GCF_002355435.1	RS_GCF_002355435.1	1.5737	8
1807358	Bacteria	Cyanobacteria		Pleurocapsales	Dermocarpellaceae	Stanieria sp. NIES-3757	GCF_002355455.1	RS_GCF_002355455.1	7.4515	12
1149133	Bacteria	Proteobacteria	Gammaproteobacteria	Pseudomonadales	Pseudomonadaceae	Pseudomonas furukawaii	GCF_002355475.1	RS_GCF_002355475.1	0.7756	9
223967	Bacteria	Proteobacteria	Alphaproteobacteria	Hyphomicrobiales	Methylobacteriaceae	Methylorubrum populi	GCF_002355515.1	RS_GCF_002355515.1	2.3564	9
708131	Bacteria	Actinobacteria	Actinomycetia	Micrococcales	Microbacteriaceae	Aurantimicrobium minutum	GCF_002355535.1	RS_GCF_002355535.1	0.705	1
477680	Bacteria	Bacteroidetes	Chitinophagia	Chitinophagales	Chitinophagaceae	Filimonas lacunae	GCF_002355595.1	RS_GCF_002355595.1	1.8947	8
1620215	Bacteria	Proteobacteria	Gammaproteobacteria	Acidiferrobacterales	Acidiferrobacteraceae	Sulfuricaulis limicola	GCF_002355735.1	RS_GCF_002355735.1	6.1607	5
1408204	Bacteria	Elusimicrobia	Endomicrobia	Endomicrobiales	Endomicrobiaceae	Candidatus Endomicrobium trichonymphae	GCF_002355835.1	RS_GCF_002355835.1	7.7333	14
120107	Bacteria	Proteobacteria	Alphaproteobacteria	Sphingomonadales	Sphingomonadaceae	Sphingobium cloacae	GCF_002355855.1	RS_GCF_002355855.1	1.5533	7
1902136	Bacteria	Firmicutes	Bacilli	Lactobacillales	Streptococcaceae	Streptococcus sp. NPS 308	GCF_002355895.1	RS_GCF_002355895.1	0.1826	4
1725232	Bacteria	Proteobacteria	Deltaproteobacteria	Desulfovibrionales	Desulfovibrionaceae	Candidatus Desulfovibrio trichonymphae	GCF_002355955.1	RS_GCF_002355955.1	12.4641	2
303	Bacteria	Proteobacteria	Gammaproteobacteria	Pseudomonadales	Pseudomonadaceae	Pseudomonas putida	GCF_002356095.1	RS_GCF_002356095.1	0.9339	7
1630141	Bacteria	Proteobacteria	Gammaproteobacteria	Chromatiales	Chromatiaceae	Candidatus Nitrosoglobus terrae	GCF_002356115.1	RS_GCF_002356115.1	10.4818	10
1827144	Bacteria	Cyanobacteria		Synechococcales	Synechococcaceae	Synechococcus sp. NIES-970	GCF_002356215.1	RS_GCF_002356215.1	4.655	5
1717717	Bacteria	Bacteroidetes	Bacteroidia	Marinilabiliales	Marinifilaceae	Labilibaculum antarcticum	GCF_002356295.1	RS_GCF_002356295.1	3.9067	4
722731	Bacteria	Actinobacteria	Actinomycetia	Corynebacteriales	Mycobacteriaceae	Mycobacterium shigaense	GCF_002356315.1	RS_GCF_002356315.1	6.6118	0
1520670	Bacteria	Actinobacteria	Actinomycetia	Corynebacteriales	Mycobacteriaceae	[Mycobacterium] stephanolepidis	GCF_002356335.1	RS_GCF_002356335.1	2.8513	4
585455	Bacteria	Proteobacteria	Gammaproteobacteria	Chromatiales		Thiohalobacter thiocyanaticus	GCF_002356355.1	RS_GCF_002356355.1	8.9363	10
1303	Bacteria	Firmicutes	Bacilli	Lactobacillales	Streptococcaceae	Streptococcus oralis subsp. tigurinus	GCF_002356415.1	RS_GCF_002356415.1	0.2317	5
856	Bacteria	Fusobacteria	Fusobacteriia	Fusobacteriales	Fusobacteriaceae	Fusobacterium varium	GCF_002356455.1	RS_GCF_002356455.1	1.1025	7
1052	Bacteria	Proteobacteria	Gammaproteobacteria	Chromatiales	Ectothiorhodospiraceae	Halorhodospira halochloris	GCF_002356555.2	RS_GCF_002356555.2	13.1214	11
1954171	Bacteria	Cyanobacteria		Nostocales	Calotrichaceae	Calothrix sp. NIES-2098	GCF_002368175.1	RS_GCF_002368175.1	10.3169	10
2005460	Bacteria	Cyanobacteria		Chroococcales	Chroococcaceae	Chondrocystis sp. NIES-4102	GCF_002368355.1	RS_GCF_002368355.1	7.4129	9
2005462	Bacteria	Cyanobacteria		Nostocales	Calotrichaceae	Calothrix sp. NIES-3974	GCF_002368395.1	RS_GCF_002368395.1	12.6633	10
242600	Bacteria	Bacteroidetes	Flavobacteriia	Flavobacteriales	Ichthyobacteriaceae	Ichthyobacterium seriolicida	GCF_002369955.1	RS_GCF_002369955.1	4.9258	5
1599	Bacteria	Firmicutes	Bacilli	Lactobacillales	Lactobacillaceae	Latilactobacillus sakei subsp. sakei DSM 20017 = JCM 1157	GCF_002370355.1	RS_GCF_002370355.1	0.6047	2
1303	Bacteria	Firmicutes	Bacilli	Lactobacillales	Streptococcaceae	Streptococcus oralis	GCF_002386345.1	RS_GCF_002386345.1	0.2728	6
1331682	Bacteria	Actinobacteria	Actinomycetia	Micrococcales	Dermabacteraceae	Brachybacterium ginsengisoli	GCF_002407065.1	RS_GCF_002407065.1	1.8695	0
2017484	Bacteria	Actinobacteria	Actinomycetia	Micrococcales	Dermabacteraceae	Brachybacterium vulturis	GCF_002407185.1	RS_GCF_002407185.1	2.4256	8
2033869	Bacteria	Proteobacteria	Alphaproteobacteria	Rhodobacterales	Rhodobacteraceae	Rhodobacter sp. CZR27	GCF_002407205.1	RS_GCF_002407205.1	2.0544	9
1580596	Bacteria	Proteobacteria	Alphaproteobacteria	Rhodobacterales	Rhodobacteraceae	Phaeobacter piscinae	GCF_002407245.1	RS_GCF_002407245.1	1.1687	4
2041044	Bacteria	Firmicutes	Clostridia	Eubacteriales	Eubacteriaceae	Eubacterium maltosivorans	GCF_002441855.2	RS_GCF_002441855.2	1.3248	4
138853	Bacteria	Tenericutes	Mollicutes	Entomoplasmatales	Entomoplasmataceae	Mesoplasma lactucae ATCC 49193	GCF_002441935.1	RS_GCF_002441935.1	2.1461	3
511	Bacteria	Proteobacteria	Betaproteobacteria	Burkholderiales	Alcaligenaceae	Alcaligenes faecalis	GCF_002443155.1	RS_GCF_002443155.1	4.1898	3
1858656	Bacteria	Proteobacteria	Gammaproteobacteria	Alteromonadales	Alteromonadaceae	Alteromonas pelagimontana	GCF_002499975.2	RS_GCF_002499975.2	1.8321	9
1411902	Bacteria	Proteobacteria	Alphaproteobacteria	Rhodobacterales	Rhodobacteraceae	Pacificitalea manganoxidans	GCF_002504165.1	RS_GCF_002504165.1	2.6343	5
1538158	Bacteria	Proteobacteria	Alphaproteobacteria	Hyphomicrobiales	Rhizobiaceae	Rhizobium acidisoli	GCF_002531755.2	RS_GCF_002531755.2	1.8749	7
475662	Bacteria	Proteobacteria	Gammaproteobacteria	Oceanospirillales	Halomonadaceae	Halomonas beimenensis	GCF_002549795.1	RS_GCF_002549795.1	2.7308	4
1616117	Bacteria	Actinobacteria	Actinomycetia	Streptomycetales	Streptomycetaceae	Streptomyces formicae	GCF_002556545.1	RS_GCF_002556545.1	0.8229	4
2029983	Bacteria	Bacteroidetes	Chitinophagia	Chitinophagales	Chitinophagaceae	Chitinophaga caeni	GCF_002557795.1	RS_GCF_002557795.1	1.5468	4
1571470	Bacteria	Proteobacteria	Alphaproteobacteria	Hyphomicrobiales	Rhizobiaceae	Rhizobium sp. ACO-34A	GCF_002600635.1	RS_GCF_002600635.1	1.0676	9
1808001	Bacteria	Proteobacteria	Gammaproteobacteria	Pseudomonadales	Moraxellaceae	Acinetobacter sp. LoGeW2-3	GCF_002688565.1	RS_GCF_002688565.1	0.8327	3
1604	Bacteria	Firmicutes	Bacilli	Lactobacillales	Lactobacillaceae	Lactobacillus amylovorus DSM 20531	GCF_002706375.1	RS_GCF_002706375.1	1.2097	6
1610	Bacteria	Firmicutes	Bacilli	Lactobacillales	Lactobacillaceae	Loigolactobacillus coryniformis subsp. coryniformis KCTC 3167 = DSM 20001	GCF_002706425.1	RS_GCF_002706425.1	2.4146	5
1612	Bacteria	Firmicutes	Bacilli	Lactobacillales	Lactobacillaceae	Companilactobacillus farciminis KCTC 3681 = DSM 20184	GCF_002706745.1	RS_GCF_002706745.1	1.9706	8
1465	Bacteria	Firmicutes	Bacilli	Bacillales	Paenibacillaceae	Brevibacillus laterosporus DSM 25	GCF_002706795.1	RS_GCF_002706795.1	0.956	3
1684	Bacteria	Actinobacteria	Actinomycetia	Bifidobacteriales	Bifidobacteriaceae	Bifidobacterium asteroides DSM 20089	GCF_002715865.1	RS_GCF_002715865.1	4.2623	4
2048654	Bacteria	Firmicutes	Bacilli	Bacillales	Planococcaceae	Solibacillus sp. R5-41	GCF_002736105.1	RS_GCF_002736105.1	0.3588	6
303	Bacteria	Proteobacteria	Gammaproteobacteria	Pseudomonadales	Pseudomonadaceae	Pseudomonas putida	GCF_002736125.1	RS_GCF_002736125.1	0.9371	5
74426	Bacteria	Actinobacteria	Coriobacteriia	Coriobacteriales	Coriobacteriaceae	Collinsella aerofaciens	GCF_002736145.1	RS_GCF_002736145.1	0.5067	5
363852	Bacteria	Bacteroidetes	Sphingobacteriia	Sphingobacteriales	Sphingobacteriaceae	Pedobacter ginsengisoli	GCF_002736205.1	RS_GCF_002736205.1	1.5978	6
1882682	Bacteria	Proteobacteria	Alphaproteobacteria	Hyphomicrobiales	Methylobacteriaceae	Microvirga ossetica	GCF_002741015.1	RS_GCF_002741015.1	2.4623	7
1870819	Bacteria	Firmicutes	Bacilli	Bacillales	Paenibacillaceae	Paenibacillus sp. BIHB4019	GCF_002741035.1	RS_GCF_002741035.1	0.7707	6
1870820	Bacteria	Firmicutes	Bacilli	Bacillales	Paenibacillaceae	Paenibacillus ihbetae	GCF_002741055.1	RS_GCF_002741055.1	0.5803	4
303	Bacteria	Proteobacteria	Gammaproteobacteria	Pseudomonadales	Pseudomonadaceae	Pseudomonas putida	GCF_002741075.1	RS_GCF_002741075.1	0.9007	5
69665	Bacteria	Proteobacteria	Alphaproteobacteria	Caulobacterales	Caulobacteraceae	Caulobacter sp. FWC26	GCF_002742645.2	RS_GCF_002742645.2	0.9088	9
69666	Bacteria	Proteobacteria	Alphaproteobacteria	Caulobacterales	Caulobacteraceae	Caulobacter mirabilis	GCF_002749615.1	RS_GCF_002749615.1	1.5853	1
426	Bacteria	Proteobacteria	Alphaproteobacteria	Hyphomicrobiales	Methylocystaceae	Methylosinus trichosporium OB3b	GCF_002752655.1	RS_GCF_002752655.1	2.9677	9
2045208	Bacteria	Proteobacteria	Betaproteobacteria	Burkholderiales	Oxalobacteraceae	Massilia violaceinigra	GCF_002752675.1	RS_GCF_002752675.1	0.4581	4
2049589	Bacteria	Proteobacteria	Gammaproteobacteria	Pseudomonadales	Pseudomonadaceae	Pseudomonas sp. HLS-6	GCF_002753995.1	RS_GCF_002753995.1	1.2813	4
33070	Bacteria	Cyanobacteria		Synechococcales	Synechococcaceae	Synechococcus lividus PCC 6715	GCF_002754935.1	RS_GCF_002754935.1	9.5536	4
2663009	Bacteria	Fusobacteria	Fusobacteriia	Fusobacteriales	Fusobacteriaceae	Fusobacterium pseudoperiodonticum	GCF_002763915.1	RS_GCF_002763915.1	1.356	12
1867719	Bacteria	Proteobacteria	Alphaproteobacteria	Hyphomicrobiales	Phyllobacteriaceae	Phyllobacterium zundukense	GCF_002764115.1	RS_GCF_002764115.1	1.823	5
1265445	Bacteria	Bacteroidetes	Flavobacteriia	Flavobacteriales	Weeksellaceae	Chryseobacterium camelliae	GCF_002770595.1	RS_GCF_002770595.1	0.5468	7
2005262	Bacteria	Proteobacteria	Gammaproteobacteria	Legionellales	Legionellaceae	Legionella endosymbiont of Polyplax serrata	GCF_002776555.1	RS_GCF_002776555.1	5.4521	0
2077182	Bacteria	Proteobacteria	Alphaproteobacteria	Sphingomonadales	Sphingomonadaceae	Sphingorhabdus sp. YGSMI21	GCF_002776575.1	RS_GCF_002776575.1	3.5536	5
2139	Bacteria	Tenericutes	Mollicutes	Entomoplasmatales	Spiroplasmataceae	Spiroplasma clarkii	GCF_002795265.1	RS_GCF_002795265.1	2.6726	3
1921086	Bacteria	Proteobacteria	Zetaproteobacteria	Mariprofundales	Mariprofundaceae	Mariprofundus aestuarium	GCF_002795805.1	RS_GCF_002795805.1	4.2854	5
1921087	Bacteria	Proteobacteria	Zetaproteobacteria	Mariprofundales	Mariprofundaceae	Mariprofundus ferrinatatus	GCF_002795825.1	RS_GCF_002795825.1	3.4561	1
1336806	Bacteria	Proteobacteria	Gammaproteobacteria	Oceanospirillales	Saccharospirillaceae	Reinekea forsetii	GCF_002795845.1	RS_GCF_002795845.1	2.5153	3
266951	Bacteria	Proteobacteria	Alphaproteobacteria	Sphingomonadales	Erythrobacteraceae	Qipengyuania seohaensis	GCF_002795865.1	RS_GCF_002795865.1	2.0146	6
1896961	Bacteria	Actinobacteria	Actinomycetia	Pseudonocardiales	Pseudonocardiaceae	Amycolatopsis sp. AA4	GCF_002796545.1	RS_GCF_002796545.1	1.8841	4
1327635	Bacteria	Proteobacteria	Alphaproteobacteria	Sphingomonadales	Sphingomonadaceae	Sphingomonas sp. Cra20	GCF_002796605.1	RS_GCF_002796605.1	1.8768	5
1914	Bacteria	Actinobacteria	Actinomycetia	Streptomycetales	Streptomycetaceae	Streptomyces lavendulae subsp. lavendulae	GCF_002803845.1	RS_GCF_002803845.1	1.1626	5
214888	Bacteria	Tenericutes	Mollicutes	Entomoplasmatales	Entomoplasmataceae	Williamsoniiplasma luminosum	GCF_002803985.1	RS_GCF_002803985.1	1.9379	2
215578	Bacteria	Tenericutes	Mollicutes	Entomoplasmatales	Entomoplasmataceae	Williamsoniiplasma somnilux	GCF_002804005.1	RS_GCF_002804005.1	1.6811	1
219745	Bacteria	Tenericutes	Mollicutes	Entomoplasmatales	Entomoplasmataceae	Mesoplasma tabanidae	GCF_002804025.1	RS_GCF_002804025.1	1.0712	3
2055160	Bacteria	Firmicutes	Bacilli	Bacillales	Alicyclobacillaceae	Kyrpidia spormannii	GCF_002804065.1	RS_GCF_002804065.1	15.5255	9
81459	Bacteria	Tenericutes	Mollicutes	Entomoplasmatales	Entomoplasmataceae	Entomoplasma melaleucae	GCF_002804105.1	RS_GCF_002804105.1	1.3799	0
2149	Bacteria	Tenericutes	Mollicutes	Entomoplasmatales	Entomoplasmataceae	Mesoplasma entomophilum	GCF_002804125.1	RS_GCF_002804125.1	1.1899	0
74700	Bacteria	Tenericutes	Mollicutes	Entomoplasmatales	Entomoplasmataceae	Entomoplasma freundtii	GCF_002804205.1	RS_GCF_002804205.1	1.7265	0
324078	Bacteria	Tenericutes	Mollicutes	Entomoplasmatales	Entomoplasmataceae	Mesoplasma coleopterae	GCF_002804245.1	RS_GCF_002804245.1	1.1613	0
2055892	Bacteria	Proteobacteria	Gammaproteobacteria	Alteromonadales	Idiomarinaceae	Idiomarina sp. X4	GCF_002808045.1	RS_GCF_002808045.1	2.5569	3
1778540	Bacteria	Proteobacteria	Gammaproteobacteria	Enterobacterales	Pectobacteriaceae	Dickeya fangzhongdai	GCF_002812485.1	RS_GCF_002812485.1	0.9082	8
217203	Bacteria	Proteobacteria	Betaproteobacteria	Burkholderiales	Alcaligenaceae	Achromobacter spanius	GCF_002812705.1	RS_GCF_002812705.1	1.1085	7
216937	Bacteria	Tenericutes	Mollicutes	Entomoplasmatales	Spiroplasmataceae	Spiroplasma floricola 23-6	GCF_002813555.1	RS_GCF_002813555.1	1.517	3
1306274	Bacteria	Cyanobacteria		Nostocales	Nostocaceae	Nostoc flagelliforme CCNUN1	GCF_002813575.1	RS_GCF_002813575.1	10.6178	16
53346	Bacteria	Firmicutes	Bacilli	Lactobacillales	Enterococcaceae	Enterococcus mundtii	GCF_002813755.1	RS_GCF_002813755.1	0.863	7
1166950	Bacteria	Proteobacteria	Gammaproteobacteria	Chromatiales	Chromatiaceae	Candidatus Thiodictyon syntrophicum	GCF_002813775.1	RS_GCF_002813775.1	12.2524	50
2009329	Bacteria	Proteobacteria	Alphaproteobacteria	Rhodobacterales	Rhodobacteraceae	Sagittula sp. P11	GCF_002814095.1	RS_GCF_002814095.1	1.5772	0
2057025	Bacteria	Bacteroidetes	Cytophagia	Cytophagales	Cytophagaceae	Spirosoma pollinicola	GCF_002831565.1	RS_GCF_002831565.1	4.9483	12
2057741	Bacteria	Proteobacteria	Alphaproteobacteria	Hyphomicrobiales	Bradyrhizobiaceae	Bradyrhizobium sp. SK17	GCF_002831585.1	RS_GCF_002831585.1	4.9271	8
2058134	Bacteria	Bacteroidetes	Flavobacteriia	Flavobacteriales	Flavobacteriaceae	Nonlabens sp. MB-3u-79	GCF_002831625.1	RS_GCF_002831625.1	3.6795	0
2058135	Bacteria	Bacteroidetes	Flavobacteriia	Flavobacteriales	Flavobacteriaceae	Olleya sp. Bg11-27	GCF_002831645.1	RS_GCF_002831645.1	1.988	4
2057808	Bacteria	Bacteroidetes	Flavobacteriia	Flavobacteriales	Flavobacteriaceae	Lacinutrix sp. Bg11-31	GCF_002831665.1	RS_GCF_002831665.1	2.4421	6
2058137	Bacteria	Bacteroidetes	Flavobacteriia	Flavobacteriales	Flavobacteriaceae	Polaribacter sp. ALD11	GCF_002831685.1	RS_GCF_002831685.1	2.7349	7
2058136	Bacteria	Firmicutes	Bacilli	Bacillales	Planococcaceae	Planococcus sp. MB-3u-03	GCF_002833405.1	RS_GCF_002833405.1	0.9014	5
2059264	Bacteria	Proteobacteria	Gammaproteobacteria	Alteromonadales	Shewanellaceae	Shewanella sp. Pdp11	GCF_002838165.1	RS_GCF_002838165.1	1.5018	13
1561924	Bacteria	Proteobacteria	Gammaproteobacteria	Oceanospirillales	Kangiellaceae	Kangiella profundi	GCF_002838765.1	RS_GCF_002838765.1	1.686	1
2027290	Bacteria	Proteobacteria	Gammaproteobacteria	Enterobacterales	Morganellaceae	Providencia huaxiensis	GCF_002843235.3	RS_GCF_002843235.3	1.7063	8
225999	Bacteria	Tenericutes	Mollicutes	Entomoplasmatales	Entomoplasmataceae	Mesoplasma syrphidae	GCF_002843565.1	RS_GCF_002843565.1	0.8758	3
2048283	Bacteria	Proteobacteria	Alphaproteobacteria	Rhodospirillales	Rhodospirillaceae	Thalassospira marina	GCF_002844375.1	RS_GCF_002844375.1	0.6953	6
1677857	Bacteria	Firmicutes	Clostridia	Eubacteriales	Oscillospiraceae	Acetivibrio saccincola	GCF_002844395.1	RS_GCF_002844395.1	6.1828	10
104623	Bacteria	Proteobacteria	Gammaproteobacteria	Enterobacterales	Yersiniaceae	Serratia sp. ATCC 39006	GCF_002847015.1	RS_GCF_002847015.1	2.0094	9
2059884	Bacteria	Actinobacteria	Actinomycetia	Streptomycetales	Streptomycetaceae	Streptomyces sp. CMB-StM0423	GCF_002847285.1	RS_GCF_002847285.1	2.8076	6
1529068	Bacteria	Proteobacteria	Alphaproteobacteria	Rhodobacterales	Rhodobacteraceae	Paracoccus tegillarcae	GCF_002847305.1	RS_GCF_002847305.1	3.3946	6
1077935	Bacteria	Proteobacteria	Alphaproteobacteria	Rhodobacterales	Rhodobacteraceae	Paracoccus zhejiangensis	GCF_002847445.1	RS_GCF_002847445.1	1.7953	4
2059672	Bacteria	Proteobacteria	Betaproteobacteria	Neisseriales	Chromobacteriaceae	Chromobacterium sp. ATCC 53434	GCF_002848345.1	RS_GCF_002848345.1	0.3401	4
817	Bacteria	Bacteroidetes	Bacteroidia	Bacteroidales	Bacteroidaceae	Bacteroides fragilis	GCF_002849695.1	RS_GCF_002849695.1	1.1362	7
37928	Bacteria	Actinobacteria	Actinomycetia	Micrococcales	Micrococcaceae	Arthrobacter crystallopoietes	GCF_002849715.1	RS_GCF_002849715.1	1.0181	4
1911175	Bacteria	Actinobacteria	Actinomycetia	Pseudonocardiales	Pseudonocardiaceae	Amycolatopsis sp. BJA-103	GCF_002849735.1	RS_GCF_002849735.1	1.1449	7
1602	Bacteria	Firmicutes	Bacilli	Lactobacillales	Lactobacillaceae	Companilactobacillus alimentarius DSM 20249	GCF_002849895.1	RS_GCF_002849895.1	1.9167	3
1514074	Bacteria	Proteobacteria	Gammaproteobacteria	Alteromonadales	Pseudoalteromonadaceae	Pseudoalteromonas sp. NC201	GCF_002850255.1	RS_GCF_002850255.1	0.4219	7
2820523	Bacteria	Proteobacteria	Alphaproteobacteria	Rhodobacterales	Rhodobacteraceae	Aestuarium zhoushanense	GCF_002850435.1	RS_GCF_002850435.1	1.1515	3
2057791	Bacteria	Firmicutes	Bacilli	Lactobacillales	Enterococcaceae	Enterococcus sp. CR-Ec1	GCF_002850555.1	RS_GCF_002850555.1	0.7084	0
1917421	Bacteria	Proteobacteria	Gammaproteobacteria	Oceanospirillales	Alcanivoracaceae	Ketobacter alkanivorans	GCF_002863865.1	RS_GCF_002863865.1	8.5579	6
2136	Bacteria	Tenericutes	Mollicutes	Entomoplasmatales	Spiroplasmataceae	Spiroplasma monobiae MQ-1	GCF_002865545.1	RS_GCF_002865545.1	1.7107	3
2045452	Bacteria	Actinobacteria	Actinomycetia	Propionibacteriales	Nocardioidaceae	Nocardioides houyundeii	GCF_002865585.1	RS_GCF_002865585.1	2.1437	4
2065379	Bacteria	Proteobacteria	Alphaproteobacteria	Rhodobacterales	Rhodobacteraceae	Paracoccus jeotgali	GCF_002865605.1	RS_GCF_002865605.1	3.9852	6
1612173	Bacteria	Proteobacteria	Alphaproteobacteria	Rhodospirillales	Azospirillaceae	Niveispirillum cyanobacteriorum	GCF_002868735.1	RS_GCF_002868735.1	1.5242	3
960	Bacteria	Proteobacteria	Oligoflexia	Bacteriovoracales	Bacteriovoracaceae	Bacteriovorax stolpii	GCF_002872415.1	RS_GCF_002872415.1	0.7046	4
2067960	Bacteria	Proteobacteria	Betaproteobacteria	Rhodocyclales	Zoogloeaceae	Aromatoleum pumilum	GCF_002872475.1	RS_GCF_002872475.1	4.3981	2
2067572	Bacteria	Proteobacteria	Gammaproteobacteria	Pseudomonadales	Pseudomonadaceae	Pseudomonas sp. NC02	GCF_002874965.1	RS_GCF_002874965.1	0.839	4
1803846	Bacteria	Bacteroidetes	Flavobacteriia	Flavobacteriales	Flavobacteriaceae	Flavivirga eckloniae	GCF_002886045.1	RS_GCF_002886045.1	2.2876	1
2069432	Bacteria	Bacteroidetes	Flavobacteriia	Flavobacteriales	Flavobacteriaceae	Tamlana carrageenivorans	GCF_002893765.1	RS_GCF_002893765.1	1.4927	9
83555	Bacteria	Chlamydiae	Chlamydiia	Chlamydiales	Chlamydiaceae	Chlamydia abortus	GCF_002895085.1	RS_GCF_002895085.1	10.5588	0
84032	Bacteria	Firmicutes	Clostridia	Eubacteriales	Oscillospiraceae	Pseudoclostridium thermosuccinogenes	GCF_002896855.1	RS_GCF_002896855.1	6.251	10
1869241	Bacteria	Cyanobacteria		Nostocales	Nostocaceae	Nostoc sp. CENA543	GCF_002896875.1	RS_GCF_002896875.1	8.2764	14
1499973	Bacteria	Proteobacteria	Gammaproteobacteria	Enterobacterales	Enterobacteriaceae	Escherichia marmotae	GCF_002900365.1	RS_GCF_002900365.1	2.6412	4
1758194	Bacteria	Proteobacteria	Betaproteobacteria	Burkholderiales	Alcaligenaceae	Achromobacter sp. AONIH1	GCF_002902905.1	RS_GCF_002902905.1	1.2798	6
311230	Bacteria	Proteobacteria	Betaproteobacteria	Burkholderiales	Burkholderiaceae	Paraburkholderia terrae	GCF_002902925.1	RS_GCF_002902925.1	1.3545	3
75105	Bacteria	Proteobacteria	Betaproteobacteria	Burkholderiales	Burkholderiaceae	Paraburkholderia caribensis	GCF_002902945.1	RS_GCF_002902945.1	1.528	2
169430	Bacteria	Proteobacteria	Betaproteobacteria	Burkholderiales	Burkholderiaceae	Paraburkholderia hospita	GCF_002902965.1	RS_GCF_002902965.1	1.4733	5
1920114	Bacteria	Proteobacteria	Gammaproteobacteria	Enterobacterales	Enterobacteriaceae	Leclercia sp. LSNIH1	GCF_002902985.1	RS_GCF_002902985.1	0.851	11
1534743	Bacteria	Proteobacteria	Gammaproteobacteria	Vibrionales	Vibrionaceae	Vibrio hyugaensis	GCF_002906655.1	RS_GCF_002906655.1	0.5616	8
76758	Bacteria	Proteobacteria	Gammaproteobacteria	Pseudomonadales	Pseudomonadaceae	Pseudomonas orientalis	GCF_002934065.1	RS_GCF_002934065.1	0.984	4
2018025	Bacteria	Actinobacteria	Actinomycetia	Streptomycetales	Streptomycetaceae	Kitasatospora sp. MMS16-BH015	GCF_002943525.1	RS_GCF_002943525.1	0.8795	9
358	Bacteria	Proteobacteria	Alphaproteobacteria	Hyphomicrobiales	Rhizobiaceae	Agrobacterium tumefaciens	GCF_002943835.1	RS_GCF_002943835.1	0.6939	9
2048897	Bacteria	Proteobacteria	Alphaproteobacteria	Hyphomicrobiales	Rhizobiaceae	Rhizobium sp. NXC24	GCF_002944315.1	RS_GCF_002944315.1	1.0144	8
380	Bacteria	Proteobacteria	Alphaproteobacteria	Hyphomicrobiales	Rhizobiaceae	Sinorhizobium fredii	GCF_002944405.1	RS_GCF_002944405.1	1.3432	5
2049881	Bacteria	Actinobacteria	Actinomycetia	Streptomycetales	Streptomycetaceae	Streptomyces dengpaensis	GCF_002946835.1	RS_GCF_002946835.1	1.7735	11
1261031	Bacteria	Cyanobacteria		Nostocales	Nostocaceae	Nostoc sp. 'Peltigera membranacea cyanobiont' N6	GCF_002949735.1	RS_GCF_002949735.1	11.0993	26
1618022	Bacteria	Cyanobacteria		Nostocales	Nostocaceae	Nostoc sp. 'Lobaria pulmonaria (5183) cyanobiont'	GCF_002949795.1	RS_GCF_002949795.1	10.8555	17
1159327	Bacteria	Actinobacteria	Actinomycetia	Micrococcales	Microbacteriaceae	Pontimonas salivibrio	GCF_002950575.1	RS_GCF_002950575.1	4.6412	3
56	Bacteria	Proteobacteria	Deltaproteobacteria	Myxococcales	Polyangiaceae	Sorangium cellulosum	GCF_002950945.1	RS_GCF_002950945.1	7.902	13
1805933	Bacteria	Proteobacteria	Gammaproteobacteria	Enterobacterales	Yersiniaceae	Rahnella sp. ERMR1:05	GCF_002951615.1	RS_GCF_002951615.1	1.2638	10
72	Bacteria	Proteobacteria	Betaproteobacteria	Neisseriales	Neisseriaceae	Simonsiella muelleri ATCC 29453	GCF_002951835.1	RS_GCF_002951835.1	1.8269	12
128780	Bacteria	Proteobacteria	Gammaproteobacteria	Xanthomonadales	Xanthomonadaceae	Stenotrophomonas acidaminiphila	GCF_002951995.1	RS_GCF_002951995.1	3.2086	3
1986146	Bacteria	Proteobacteria	Deltaproteobacteria	Desulfobacterales	Desulfobulbaceae	Desulfobulbus oralis	GCF_002952055.1	RS_GCF_002952055.1	11.6957	7
2023229	Bacteria	Proteobacteria	Alphaproteobacteria	Sphingomonadales	Erythrobacteraceae	Porphyrobacter sp. HT-58-2	GCF_002952215.1	RS_GCF_002952215.1	1.783	3
665914	Bacteria	Proteobacteria	Gammaproteobacteria	Enterobacterales	Erwiniaceae	Mixta gaviniae	GCF_002953195.1	RS_GCF_002953195.1	0.438	2
665913	Bacteria	Proteobacteria	Gammaproteobacteria	Enterobacterales	Erwiniaceae	Mixta calida	GCF_002953215.1	RS_GCF_002953215.1	0.6198	1
2080419	Bacteria	Deinococcus-Thermus	Deinococci	Deinococcales	Deinococcaceae	Deinococcus sp. NW-56	GCF_002953415.1	RS_GCF_002953415.1	1.5075	13
1599	Bacteria	Firmicutes	Bacilli	Lactobacillales	Lactobacillaceae	Latilactobacillus sakei	GCF_002953655.1	RS_GCF_002953655.1	0.5456	3
384	Bacteria	Proteobacteria	Alphaproteobacteria	Hyphomicrobiales	Rhizobiaceae	Rhizobium leguminosarum	GCF_002953715.1	RS_GCF_002953715.1	1.4831	5
82348	Bacteria	Firmicutes	Bacilli	Lactobacillales	Streptococcaceae	Streptococcus pluranimalium	GCF_002953735.1	RS_GCF_002953735.1	0.3456	3
2079227	Bacteria	Actinobacteria	Actinomycetia	Micrococcales	Micrococcaceae	Arthrobacter sp. PGP41	GCF_002953935.1	RS_GCF_002953935.1	0.7718	10
2094025	Bacteria	Bacteroidetes	Flavobacteriia	Flavobacteriales	Flavobacteriaceae	Pukyongia salina	GCF_002966125.1	RS_GCF_002966125.1	3.7374	1
1118153	Bacteria	Proteobacteria	Gammaproteobacteria	Oceanospirillales	Halomonadaceae	Halomonas sp. GFAJ-1	GCF_002966495.1	RS_GCF_002966495.1	3.3512	12
2029986	Bacteria	Proteobacteria	Gammaproteobacteria	Alteromonadales	Shewanellaceae	Shewanella sp. WE21	GCF_002966515.1	RS_GCF_002966515.1	1.5916	9
217203	Bacteria	Proteobacteria	Betaproteobacteria	Burkholderiales	Alcaligenaceae	Achromobacter spanius	GCF_002966795.1	RS_GCF_002966795.1	0.9427	3
2099788	Bacteria	Firmicutes	Bacilli	Lactobacillales	Lactobacillaceae	Lactobacillus sp. CBA3605	GCF_002970915.1	RS_GCF_002970915.1	1.2339	3
2099789	Bacteria	Firmicutes	Bacilli	Lactobacillales	Lactobacillaceae	Lactobacillus sp. CBA3606	GCF_002970935.1	RS_GCF_002970935.1	1.1431	6
1421	Bacteria	Firmicutes	Bacilli	Bacillales	Bacillaceae	Lysinibacillus sphaericus	GCF_002982115.1	RS_GCF_002982115.1	0.4303	4
114090	Bacteria	Firmicutes	Bacilli	Lactobacillales	Lactobacillaceae	Pediococcus inopinatus	GCF_002982135.1	RS_GCF_002982135.1	2.5562	7
1004901	Bacteria	Actinobacteria	Actinomycetia	Corynebacteriales	Gordoniaceae	Gordonia iterans	GCF_002993285.1	RS_GCF_002993285.1	1.5591	6
236753	Bacteria	Firmicutes	Clostridia	Eubacteriales	Oscillospiraceae	Fastidiosipila sanguinis	GCF_002998295.1	RS_GCF_002998295.1	2.1994	4
28119	Bacteria	Bacteroidetes	Bacteroidia	Bacteroidales	Bacteroidaceae	Bacteroides zoogleoformans	GCF_002998435.1	RS_GCF_002998435.1	1.9113	11
114527	Bacteria	Firmicutes	Clostridia	Eubacteriales	Clostridiales Family XIII. Incertae Sedis	Mogibacterium diversum	GCF_002998925.1	RS_GCF_002998925.1	1.5312	2
1316596	Bacteria	Bacteroidetes	Flavobacteriia	Flavobacteriales	Flavobacteriaceae	Capnocytophaga sp. oral taxon 878	GCF_002999135.1	RS_GCF_002999135.1	3.3685	9
2081702	Bacteria	Actinobacteria	Actinomycetia	Actinomycetales	Actinomycetaceae	Actinomyces sp. oral taxon 897	GCF_002999235.1	RS_GCF_002999235.1	2.7069	6
1771309	Bacteria	Proteobacteria	Gammaproteobacteria	Oceanospirillales	Halomonadaceae	Salinicola tamaricis	GCF_003006155.1	RS_GCF_003006155.1	2.3723	2
1868589	Bacteria	Proteobacteria	Alphaproteobacteria			Phreatobacter cathodiphilus	GCF_003008515.1	RS_GCF_003008515.1	3.7947	2
2109914	Bacteria	Proteobacteria	Betaproteobacteria	Burkholderiales	Comamonadaceae	Ottowia oryzae	GCF_003008535.1	RS_GCF_003008535.1	4.8109	3
2109913	Bacteria	Proteobacteria	Betaproteobacteria	Burkholderiales	Comamonadaceae	Melaminivora sp. SC2-9	GCF_003008575.1	RS_GCF_003008575.1	3.5961	16
2109915	Bacteria	Proteobacteria	Betaproteobacteria	Burkholderiales	Comamonadaceae	Simplicispira suum	GCF_003008595.1	RS_GCF_003008595.1	6.0288	5
300	Bacteria	Proteobacteria	Gammaproteobacteria	Pseudomonadales	Pseudomonadaceae	Pseudomonas mendocina	GCF_003008615.1	RS_GCF_003008615.1	1.2666	7
907	Bacteria	Firmicutes	Negativicutes	Veillonellales	Veillonellaceae	Megasphaera elsdenii DSM 20460	GCF_003010495.1	RS_GCF_003010495.1	1.1204	11
46127	Bacteria	Firmicutes	Bacilli	Bacillales	Staphylococcaceae	Staphylococcus felis	GCF_003012915.1	RS_GCF_003012915.1	0.6687	5
2116657	Bacteria	Proteobacteria	Betaproteobacteria	Burkholderiales	Comamonadaceae	Pulveribacter suum	GCF_003013695.1	RS_GCF_003013695.1	4.3728	6
2115978	Bacteria	Proteobacteria	Alphaproteobacteria	Rickettsiales	Rickettsiaceae	Candidatus Phycorickettsia trachydisci	GCF_003015145.1	RS_GCF_003015145.1	8.6462	1
2021234	Bacteria	Proteobacteria	Gammaproteobacteria	Xanthomonadales	Rhodanobacteraceae	Ahniella affigens	GCF_003015185.1	RS_GCF_003015185.1	2.27	7
29384	Bacteria	Firmicutes	Bacilli	Bacillales	Staphylococcaceae	Staphylococcus kloosii	GCF_003019255.1	RS_GCF_003019255.1	1.0755	1
1294	Bacteria	Firmicutes	Bacilli	Bacillales	Staphylococcaceae	Staphylococcus muscae	GCF_003019275.1	RS_GCF_003019275.1	0.9671	1
861	Bacteria	Fusobacteria	Fusobacteriia	Fusobacteriales	Fusobacteriaceae	Fusobacterium ulcerans	GCF_003019675.1	RS_GCF_003019675.1	1.2538	6
849	Bacteria	Fusobacteria	Fusobacteriia	Fusobacteriales	Fusobacteriaceae	Fusobacterium gonidiaformans ATCC 25563	GCF_003019695.1	RS_GCF_003019695.1	0.7268	6
2126319	Bacteria	Proteobacteria	Betaproteobacteria	Burkholderiales	Comamonadaceae	Variovorax sp. PMC12	GCF_003019815.1	RS_GCF_003019815.1	1.3887	4
2126553	Bacteria	Bacteroidetes	Flavobacteriia	Flavobacteriales	Flavobacteriaceae	Gramella fulva	GCF_003024155.1	RS_GCF_003024155.1	3.2406	9
2136182	Bacteria	Proteobacteria	Gammaproteobacteria	Pseudomonadales	Moraxellaceae	Acinetobacter cumulans	GCF_003024525.3	RS_GCF_003024525.3	0.7598	15
2072590	Bacteria	Proteobacteria	Betaproteobacteria	Burkholderiales	Oxalobacteraceae	Massilia armeniaca	GCF_003028855.1	RS_GCF_003028855.1	0.6032	2
1747	Bacteria	Actinobacteria	Actinomycetia	Propionibacteriales	Propionibacteriaceae	Cutibacterium acnes	GCF_003030305.1	RS_GCF_003030305.1	2.2678	1
2108470	Bacteria	Actinobacteria	Actinomycetia	Micromonosporales	Micromonosporaceae	Plantactinospora sp. BC1	GCF_003030345.1	RS_GCF_003030345.1	2.689	4
59405	Bacteria	Proteobacteria	Betaproteobacteria	Rhodocyclales	Zoogloeaceae	Thauera aromatica K172	GCF_003030465.1	RS_GCF_003030465.1	4.4779	14
1076	Bacteria	Proteobacteria	Alphaproteobacteria	Hyphomicrobiales	Bradyrhizobiaceae	Rhodopseudomonas palustris	GCF_003031265.1	RS_GCF_003031265.1	4.7997	3
1949203	Bacteria	Proteobacteria	Gammaproteobacteria	Oceanospirillales	Halomonadaceae	Halomonas sp. 'Soap Lake #6'	GCF_003031405.1	RS_GCF_003031405.1	3.0705	10
2135430	Bacteria	Actinobacteria	Actinomycetia	Streptomycetales	Streptomycetaceae	Streptomyces sp. P3	GCF_003032475.1	RS_GCF_003032475.1	0.8911	12
199	Bacteria	Proteobacteria	Epsilonproteobacteria	Campylobacterales	Campylobacteraceae	Campylobacter concisus	GCF_003048375.1	RS_GCF_003048375.1	2.533	6
199	Bacteria	Proteobacteria	Epsilonproteobacteria	Campylobacterales	Campylobacteraceae	Campylobacter concisus	GCF_003048595.2	RS_GCF_003048595.2	3.6512	6
199	Bacteria	Proteobacteria	Epsilonproteobacteria	Campylobacterales	Campylobacteraceae	Campylobacter concisus	GCF_003048615.2	RS_GCF_003048615.2	2.5644	4
199	Bacteria	Proteobacteria	Epsilonproteobacteria	Campylobacterales	Campylobacteraceae	Campylobacter concisus	GCF_003048675.2	RS_GCF_003048675.2	2.0052	5
199	Bacteria	Proteobacteria	Epsilonproteobacteria	Campylobacterales	Campylobacteraceae	Campylobacter concisus	GCF_003048775.2	RS_GCF_003048775.2	4.0742	7
199	Bacteria	Proteobacteria	Epsilonproteobacteria	Campylobacterales	Campylobacteraceae	Campylobacter concisus	GCF_003048835.2	RS_GCF_003048835.2	2.6077	6
2052657	Bacteria	Actinobacteria	Actinomycetia	Corynebacteriales	Dietziaceae	Dietzia sp. JS16-p6b	GCF_003052165.1	RS_GCF_003052165.1	1.3256	5
1535768	Bacteria	Actinobacteria	Actinomycetia	Streptomycetales	Streptomycetaceae	Streptomyces lunaelactis	GCF_003054555.1	RS_GCF_003054555.1	1.4271	4
2162713	Bacteria	Bacteroidetes	Flavobacteriia	Flavobacteriales	Flavobacteriaceae	Flavobacterium magnum	GCF_003055625.1	RS_GCF_003055625.1	1.3091	3
1794699	Bacteria	Firmicutes	Clostridia	Thermoanaerobacterales	Thermodesulfobiaceae	Thermodesulfobium acidiphilum	GCF_003057965.1	RS_GCF_003057965.1	8.0855	1
2163011	Bacteria	Proteobacteria	Betaproteobacteria	Burkholderiales	Alcaligenaceae	Orrella marina	GCF_003058465.1	RS_GCF_003058465.1	5.2399	8
1532905	Bacteria	Firmicutes	Bacilli	Bacillales	Paenibacillaceae	Paenibacillus sp. CAA11	GCF_003060825.1	RS_GCF_003060825.1	0.9417	3
2169400	Bacteria	Proteobacteria	Alphaproteobacteria	Rhodobacterales	Rhodobacteraceae	Gemmobacter aquarius	GCF_003060865.1	RS_GCF_003060865.1	1.3854	6
2161872	Bacteria	Proteobacteria	Gammaproteobacteria	Alteromonadales	Colwelliaceae	Colwellia sp. Arc7-D	GCF_003061515.1	RS_GCF_003061515.1	1.7245	4
2172099	Bacteria	Proteobacteria	Gammaproteobacteria	Alteromonadales	Alteromonadaceae	Saccharobesus litoralis	GCF_003063625.1	RS_GCF_003063625.1	0.7751	5
556054	Bacteria	Proteobacteria	Betaproteobacteria	Burkholderiales	Burkholderiaceae	Polynucleobacter difficilis	GCF_003065365.1	RS_GCF_003065365.1	5.8254	0
2080740	Bacteria	Actinobacteria	Actinomycetia	Corynebacteriales	Corynebacteriaceae	Corynebacterium yudongzhengii	GCF_003065405.1	RS_GCF_003065405.1	1.2074	2
2079792	Bacteria	Actinobacteria	Actinomycetia	Micrococcales	Microbacteriaceae	Mycetocola zhujimingii	GCF_003065425.1	RS_GCF_003065425.1	0.8474	1
2079791	Bacteria	Actinobacteria	Actinomycetia	Micrococcales	Microbacteriaceae	Salinibacterium hongtaonis	GCF_003065485.1	RS_GCF_003065485.1	1.2208	2
2079793	Bacteria	Actinobacteria	Actinomycetia	Propionibacteriales	Nocardioidaceae	Aeromicrobium chenweiae	GCF_003065605.1	RS_GCF_003065605.1	2.1901	0
2079535	Bacteria	Actinobacteria	Actinomycetia	Corynebacteriales	Corynebacteriaceae	Corynebacterium liangguodongii	GCF_003070865.1	RS_GCF_003070865.1	1.6186	5
2080742	Bacteria	Actinobacteria	Actinomycetia	Micrococcales	Microbacteriaceae	Agromyces badenianii	GCF_003070885.1	RS_GCF_003070885.1	1.5476	3
2170729	Bacteria	Proteobacteria	Alphaproteobacteria	Hyphomicrobiales	Hyphomicrobiaceae	Methyloceanibacter sp. wino2	GCF_003071365.1	RS_GCF_003071365.1	6.4669	2
1576550	Bacteria	Proteobacteria	Betaproteobacteria			Candidatus Kinetoplastibacterium sorsogonicusi	GCF_003072465.1	RS_GCF_003072465.1	4.4306	0
2047966	Bacteria	Proteobacteria	Gammaproteobacteria	Aeromonadales	Aeromonadaceae	Dongshaea marina	GCF_003072645.1	RS_GCF_003072645.1	0.542	7
2169540	Bacteria	Firmicutes	Bacilli	Bacillales	Bacillaceae	Lysinibacillus sp. 2017	GCF_003073375.1	RS_GCF_003073375.1	0.4202	5
2495645	Bacteria	Actinobacteria	Actinomycetia	Actinomycetales	Actinomycetaceae	Actinobaculum sp. 313	GCF_003073475.1	RS_GCF_003073475.1	4.2369	7
1827580	Bacteria	Actinobacteria	Actinomycetia	Streptomycetales	Streptomycetaceae	Streptomyces nigra	GCF_003074055.1	RS_GCF_003074055.1	1.026	1
359370	Bacteria	Proteobacteria	Gammaproteobacteria	Cellvibrionales	Microbulbiferaceae	Microbulbifer sp. A4B17	GCF_003076275.1	RS_GCF_003076275.1	1.3797	6
1355330	Bacteria	Bacteroidetes	Flavobacteriia	Flavobacteriales	Flavobacteriaceae	Flavobacterium faecale	GCF_003076455.1	RS_GCF_003076455.1	1.7783	8
1678728	Bacteria	Bacteroidetes	Flavobacteriia	Flavobacteriales	Flavobacteriaceae	Flavobacterium kingsejongi	GCF_003076475.1	RS_GCF_003076475.1	0.5089	4
2173853	Bacteria	Firmicutes	Bacilli	Lactobacillales	Streptococcaceae	Streptococcus chenjunshii	GCF_003086355.1	RS_GCF_003086355.1	2.7295	6
2173169	Bacteria	Bacteroidetes	Flavobacteriia	Flavobacteriales	Flavobacteriaceae	Dokdonia sp. Dokd-P16	GCF_003095655.1	RS_GCF_003095655.1	3.6831	5
2172103	Bacteria	Proteobacteria	Gammaproteobacteria	Enterobacterales	Budviciaceae	Limnobaculum parvum	GCF_003096015.2	RS_GCF_003096015.2	1.9452	3
2175091	Bacteria	Bacteroidetes	Flavobacteriia	Flavobacteriales	Flavobacteriaceae	Flavobacterium album	GCF_003096035.1	RS_GCF_003096035.1	1.3631	6
9	Bacteria	Proteobacteria	Gammaproteobacteria	Enterobacterales	Erwiniaceae	Buchnera aphidicola (Melanaphis sacchari)	GCF_003096055.1	RS_GCF_003096055.1	6.6939	0
546160	Bacteria	Actinobacteria	Actinomycetia	Corynebacteriales	Dietziaceae	Dietzia lutea	GCF_003096075.1	RS_GCF_003096075.1	2.2112	2
139021	Bacteria	Actinobacteria	Actinomycetia	Corynebacteriales	Dietziaceae	Dietzia psychralcaliphila	GCF_003096095.1	RS_GCF_003096095.1	1.9488	8
2174846	Bacteria	Actinobacteria	Actinomycetia	Streptomycetales	Streptomycetaceae	Streptomyces tirandamycinicus	GCF_003097515.1	RS_GCF_003097515.1	1.2488	4
2172098	Bacteria	Bacteroidetes	Flavobacteriia	Flavobacteriales	Flavobacteriaceae	Flavobacterium pallidum	GCF_003097535.1	RS_GCF_003097535.1	1.279	6
1296669	Bacteria	Proteobacteria	Betaproteobacteria	Burkholderiales		Aquabacterium olei	GCF_003100395.1	RS_GCF_003100395.1	1.6785	2
189834	Bacteria	Proteobacteria	Gammaproteobacteria	Pasteurellales	Pasteurellaceae	Actinobacillus porcitonsillarum	GCF_003101015.1	RS_GCF_003101015.1	0.7929	6
41977	Bacteria	Proteobacteria	Betaproteobacteria	Rhodocyclales	Zoogloeaceae	Azoarcus communis	GCF_003111645.1	RS_GCF_003111645.1	3.2909	6
41977	Bacteria	Proteobacteria	Betaproteobacteria	Rhodocyclales	Zoogloeaceae	Azoarcus communis	GCF_003111665.1	RS_GCF_003111665.1	3.4075	10
311180	Bacteria	Proteobacteria	Alphaproteobacteria	Rhodobacterales	Rhodobacteraceae	Yangia pacifica	GCF_003111685.1	RS_GCF_003111685.1	1.6232	3
2067957	Bacteria	Proteobacteria	Alphaproteobacteria	Hyphomicrobiales	Methylobacteriaceae	Methylobacterium sp. DM1	GCF_003111705.1	RS_GCF_003111705.1	2.1504	6
664962	Bacteria	Proteobacteria	Alphaproteobacteria	Rhodospirillales	Azospirillaceae	Azospirillum sp. TSH58	GCF_003119115.1	RS_GCF_003119115.1	2.9245	7
1690221	Bacteria	Actinobacteria	Actinomycetia	Streptomycetales	Streptomycetaceae	Streptomyces spongiicola	GCF_003122365.1	RS_GCF_003122365.1	1.0197	11
2183896	Bacteria	Bacteroidetes	Flavobacteriia	Flavobacteriales	Flavobacteriaceae	Flavobacterium crocinum	GCF_003122385.1	RS_GCF_003122385.1	1.288	5
1878942	Bacteria	Proteobacteria	Gammaproteobacteria	Enterobacterales	Yersiniaceae	Candidatus Fukatsuia symbiotica	GCF_003122425.1	RS_GCF_003122425.1	6.7391	1
1990687	Bacteria	Actinobacteria	Actinomycetia	Corynebacteriales	Nocardiaceae	Rhodococcus sp. S2-17	GCF_003130705.1	RS_GCF_003130705.1	2.1468	4
2202148	Bacteria	Proteobacteria	Alphaproteobacteria	Rhodospirillales	Azospirillaceae	Azospirillum thermophilum	GCF_003130795.1	RS_GCF_003130795.1	3.3573	7
2183582	Bacteria	Proteobacteria	Gammaproteobacteria	Alteromonadales	Alteromonadaceae	Saliniradius amylolyticus	GCF_003143555.1	RS_GCF_003143555.1	2.1871	1
2201181	Bacteria	Bacteroidetes	Flavobacteriia	Flavobacteriales	Flavobacteriaceae	Flavobacterium sediminis	GCF_003148385.1	RS_GCF_003148385.1	1.4872	8
1850093	Bacteria	Bacteroidetes	Cytophagia	Cytophagales	Hymenobacteraceae	Hymenobacter nivis	GCF_003149515.1	RS_GCF_003149515.1	3.2363	6
2201350	Bacteria	Proteobacteria	Alphaproteobacteria	Caulobacterales	Caulobacteraceae	Phenylobacterium parvum	GCF_003150835.1	RS_GCF_003150835.1	2.4736	2
2201356	Bacteria	Proteobacteria	Gammaproteobacteria	Pseudomonadales	Pseudomonadaceae	Pseudomonas sp. 31-12	GCF_003151075.1	RS_GCF_003151075.1	1.128	7
2082949	Bacteria	Proteobacteria	Alphaproteobacteria	Hyphomicrobiales	Methylobacteriaceae	Microvirga sp. 17 mud 1-3	GCF_003151255.1	RS_GCF_003151255.1	2.8214	3
2202254	Bacteria	Deinococcus-Thermus	Deinococci	Deinococcales	Deinococcaceae	Deinococcus irradiatisoli	GCF_003173015.1	RS_GCF_003173015.1	2.7511	5
2202825	Bacteria	Proteobacteria	Alphaproteobacteria	Hyphomicrobiales	Methylobacteriaceae	Methylobacterium durans	GCF_003173715.1	RS_GCF_003173715.1	2.325	2
2202828	Bacteria	Proteobacteria	Alphaproteobacteria	Hyphomicrobiales	Methylobacteriaceae	Methylobacterium radiodurans	GCF_003173735.1	RS_GCF_003173735.1	1.9373	4
2202827	Bacteria	Proteobacteria	Alphaproteobacteria	Hyphomicrobiales	Methylobacteriaceae	Methylobacterium terrae	GCF_003173755.1	RS_GCF_003173755.1	3.5487	1
2202826	Bacteria	Proteobacteria	Alphaproteobacteria	Hyphomicrobiales	Methylobacteriaceae	Methylobacterium sp. 17Sr1-1	GCF_003173775.1	RS_GCF_003173775.1	2.8133	2
247481	Bacteria	Bacteroidetes	Cytophagia	Cytophagales	Amoebophilaceae	Candidatus Cardinium hertigii	GCF_003176915.1	RS_GCF_003176915.1	6.9856	0
2183911	Bacteria	Proteobacteria	Gammaproteobacteria	Salinisphaerales	Salinisphaeraceae	Salinisphaera sp. LB1	GCF_003177035.1	RS_GCF_003177035.1	9.0793	9
1281578	Bacteria	Proteobacteria	Gammaproteobacteria	Acidiferrobacterales	Acidiferrobacteraceae	Acidiferrobacter sp. SPIII_3	GCF_003184265.1	RS_GCF_003184265.1	9.7529	9
1987356	Bacteria	Actinobacteria	Actinomycetia	Micrococcales	Microbacteriaceae	Aurantimicrobium photophilum	GCF_003194085.1	RS_GCF_003194085.1	0.9265	4
2213057	Bacteria	Proteobacteria	Gammaproteobacteria	Pseudomonadales	Pseudomonadaceae	Pseudomonas sp. R2A2	GCF_003205815.1	RS_GCF_003205815.1	1.3683	4
40324	Bacteria	Proteobacteria	Gammaproteobacteria	Xanthomonadales	Xanthomonadaceae	Stenotrophomonas maltophilia	GCF_003205835.1	RS_GCF_003205835.1	2.6112	8
336810	Bacteria	Bacteroidetes	Flavobacteriia	Flavobacteriales		Candidatus Sulcia muelleri	GCF_003214255.1	RS_GCF_003214255.1	5.2342	0
298656	Bacteria	Bacteroidetes	Flavobacteriia	Flavobacteriales	Blattabacteriaceae	Blattabacterium sp. (Cryptocercus kyebangensis)	GCF_003226855.1	RS_GCF_003226855.1	4.6828	0
303	Bacteria	Proteobacteria	Gammaproteobacteria	Pseudomonadales	Pseudomonadaceae	Pseudomonas putida	GCF_003228315.1	RS_GCF_003228315.1	0.8408	4
682998	Bacteria	Proteobacteria	Alphaproteobacteria	Rhodospirillales	Azospirillaceae	Azospirillum ramasamyi	GCF_003233655.1	RS_GCF_003233655.1	2.2181	5
1548548	Bacteria	Proteobacteria	Deltaproteobacteria	Bradymonadales	Bradymonadaceae	Bradymonas sediminis	GCF_003258315.1	RS_GCF_003258315.1	3.2753	9
2126346	Bacteria	Actinobacteria	Actinomycetia	Streptomycetales	Streptomycetaceae	Streptacidiphilus bronchialis	GCF_003258605.2	RS_GCF_003258605.2	0.9012	4
1784714	Bacteria	Bacteroidetes	Cytophagia	Cytophagales	Cytophagaceae	Arcticibacterium luteifluviistationis	GCF_003258705.1	RS_GCF_003258705.1	3.7101	9
1795355	Bacteria	Bacteroidetes	Cytophagia	Cytophagales	Cyclobacteriaceae	Echinicola strongylocentroti	GCF_003260975.1	RS_GCF_003260975.1	3.2634	8
2184053	Bacteria	Actinobacteria	Actinomycetia	Streptomycetales	Streptomycetaceae	Streptomyces cadmiisoli	GCF_003261055.1	RS_GCF_003261055.1	1.0997	12
2153354	Bacteria	Proteobacteria	Gammaproteobacteria	Enterobacterales	Enterobacteriaceae	Klebsiella huaxiensis	GCF_003261575.2	RS_GCF_003261575.2	1.4744	5
2011159	Bacteria	Proteobacteria	Alphaproteobacteria	Sphingomonadales	Erythrobacteraceae	Erythrobacter sp. KY5	GCF_003264115.1	RS_GCF_003264115.1	2.0114	4
2133944	Bacteria	Bacteroidetes	Bacteroidia	Bacteroidales	Prevotellaceae	Pseudoprevotella muciniphila	GCF_003265305.2	RS_GCF_003265305.2	8.1557	13
2213194	Bacteria	Firmicutes	Bacilli	Bacillales	Bacillaceae	Paraliobacillus zengyii	GCF_003268595.1	RS_GCF_003268595.1	2.4747	2
164516	Bacteria	Bacteroidetes	Flavobacteriia	Flavobacteriales	Blattabacteriaceae	Blattabacterium clevelandi	GCF_003268615.1	RS_GCF_003268615.1	4.7633	0
2211212	Bacteria	Firmicutes	Bacilli	Bacillales	Paenibacillaceae	Paenibacillus sp. DCT19	GCF_003268635.1	RS_GCF_003268635.1	2.0765	5
2211210	Bacteria	Actinobacteria	Actinomycetia	Micrococcales	Micrococcaceae	Arthrobacter dokdonellae	GCF_003268655.1	RS_GCF_003268655.1	1.5596	5
1383885	Bacteria	Bacteroidetes	Flavobacteriia	Flavobacteriales	Flavobacteriaceae	Muricauda aurantiaca	GCF_003269425.1	RS_GCF_003269425.1	6.7203	6
1499308	Bacteria	Proteobacteria	Alphaproteobacteria	Rhodobacterales	Rhodobacteraceae	Paracoccus mutanolyticus	GCF_003285265.1	RS_GCF_003285265.1	3.9589	0
1912897	Bacteria	Firmicutes	Clostridia	Eubacteriales	Lachnospiraceae	Blautia argi	GCF_003287895.1	RS_GCF_003287895.1	0.6824	5
2007306	Bacteria	Proteobacteria	Gammaproteobacteria	Thiotrichales	Francisellaceae	Francisella adeliensis	GCF_003290445.1	RS_GCF_003290445.1	2.5725	3
853	Bacteria	Firmicutes	Clostridia	Eubacteriales	Oscillospiraceae	Faecalibacterium prausnitzii	GCF_003293635.1	RS_GCF_003293635.1	0.937	11
2698682	Bacteria	Proteobacteria	Gammaproteobacteria	Xanthomonadales	Xanthomonadaceae	Lysobacter oculi	GCF_003293695.1	RS_GCF_003293695.1	4.8109	3
1804986	Bacteria	Actinobacteria	Actinomycetia	Pseudonocardiales	Pseudonocardiaceae	Amycolatopsis albispora	GCF_003312875.1	RS_GCF_003312875.1	2.3148	5
2249356	Bacteria	Bacteroidetes	Flavobacteriia	Flavobacteriales	Flavobacteriaceae	Flavobacterium fluviale	GCF_003312915.1	RS_GCF_003312915.1	1.5383	5
2259340	Bacteria	Proteobacteria	Alphaproteobacteria	Rhodobacterales	Rhodobacteraceae	Paracoccus suum	GCF_003324675.1	RS_GCF_003324675.1	4.4076	4
2259595	Bacteria	Bacteroidetes	Cytophagia	Cytophagales	Cytophagaceae	Runella rosea	GCF_003325355.1	RS_GCF_003325355.1	4.0752	7
68209	Bacteria	Actinobacteria	Actinomycetia	Streptomycetales	Streptomycetaceae	Streptomyces globosus	GCF_003325375.1	RS_GCF_003325375.1	0.8086	6
2057246	Bacteria	Actinobacteria	Actinomycetia	Propionibacteriales	Propionibacteriaceae	Acidipropionibacterium virtanenii	GCF_003325455.1	RS_GCF_003325455.1	3.0776	13
2202141	Bacteria	Proteobacteria	Betaproteobacteria	Neisseriales	Chromobacteriaceae	Chromobacterium phragmitis	GCF_003325475.1	RS_GCF_003325475.1	0.4609	6
2079575	Bacteria	Actinobacteria	Actinomycetia	Micrococcales	Microbacteriaceae	Aurantimicrobium sp. MWH-Uga1	GCF_003325955.1	RS_GCF_003325955.1	0.802	1
2508687	Bacteria	Proteobacteria	Gammaproteobacteria			Candidatus Thioglobus sp. NP1	GCF_003326015.1	RS_GCF_003326015.1	8.2308	1
2211140	Bacteria	Acidobacteria	Acidobacteriia	Acidobacteriales	Acidobacteriaceae	Acidisarcina polymorpha	GCF_003330725.1	RS_GCF_003330725.1	10.5729	0
60550	Bacteria	Proteobacteria	Betaproteobacteria	Burkholderiales	Burkholderiaceae	Burkholderia pyrrocinia	GCF_003330765.1	RS_GCF_003330765.1	0.9854	5
2072505	Bacteria	Actinobacteria	Actinomycetia	Streptomycetales	Streptomycetaceae	Streptomyces sp. Go-475	GCF_003330845.1	RS_GCF_003330845.1	0.8693	1
142651	Bacteria	Tenericutes	Mollicutes	Mycoplasmatales	Mycoplasmataceae	[Mycoplasma] phocidae	GCF_003332325.1	RS_GCF_003332325.1	2.6333	5
2099786	Bacteria	Firmicutes	Bacilli	Bacillales	Bacillaceae	Salicibibacter kimchii	GCF_003336365.1	RS_GCF_003336365.1	11.2035	6
2268024	Bacteria	Proteobacteria	Betaproteobacteria	Burkholderiales	Burkholderiaceae	Ephemeroptericola cinctiostellae	GCF_003339525.1	RS_GCF_003339525.1	3.0725	5
47835	Bacteria	Tenericutes	Mollicutes	Entomoplasmatales	Spiroplasmataceae	Spiroplasma phoeniceum P40	GCF_003339775.1	RS_GCF_003339775.1	3.5719	0
2218628	Bacteria	Proteobacteria	Gammaproteobacteria	Enterobacterales	Morganellaceae	Photorhabdus laumondii subsp. laumondii	GCF_003343245.1	RS_GCF_003343245.1	1.7182	16
1608957	Bacteria	Actinobacteria	Nitriliruptoria	Euzebyales	Euzebyaceae	Euzebya pacifica	GCF_003344865.1	RS_GCF_003344865.1	2.003	6
1784713	Bacteria	Bacteroidetes	Flavobacteriia	Flavobacteriales	Flavobacteriaceae	Flavobacterium arcticum	GCF_003344925.1	RS_GCF_003344925.1	2.997	6
2282738	Bacteria	Actinobacteria	Actinomycetia	Streptomycetales	Streptomycetaceae	Streptomyces paludis	GCF_003344965.1	RS_GCF_003344965.1	1.2984	8
2184083	Bacteria	Proteobacteria	Betaproteobacteria	Rhodocyclales	Zoogloeaceae	Thauera hydrothermalis	GCF_003345255.1	RS_GCF_003345255.1	6.6969	6
603050	Bacteria	Proteobacteria	Epsilonproteobacteria	Campylobacterales	Campylobacteraceae	Malaciobacter mytili LMG 24559	GCF_003346775.1	RS_GCF_003346775.1	1.0375	4
663364	Bacteria	Proteobacteria	Epsilonproteobacteria	Campylobacterales	Campylobacteraceae	Halarcobacter bivalviorum	GCF_003346815.1	RS_GCF_003346815.1	1.194	5
2016517	Bacteria	Proteobacteria	Gammaproteobacteria	Thiotrichales	Francisellaceae	Francisella opportunistica	GCF_003347135.1	RS_GCF_003347135.1	3.05	6
28449	Bacteria	Proteobacteria	Betaproteobacteria	Neisseriales	Neisseriaceae	Neisseria subflava	GCF_003351665.1	RS_GCF_003351665.1	1.2962	4
2283318	Bacteria	Proteobacteria	Gammaproteobacteria	Pseudomonadales	Moraxellaceae	Aquirhabdus parva	GCF_003351745.1	RS_GCF_003351745.1	2.2588	3
2283195	Bacteria	Actinobacteria	Actinomycetia	Micrococcales	Ornithinimicrobiaceae	Ornithinimicrobium avium	GCF_003351765.1	RS_GCF_003351765.1	2.2429	6
2283194	Bacteria	Firmicutes	Bacilli	Bacillales	Planococcaceae	Sporosarcina sp. PTS2304	GCF_003351785.1	RS_GCF_003351785.1	1.3519	11
650378	Bacteria	Bacteroidetes	Cytophagia	Cytophagales	Amoebophilaceae	Cardinium endosymbiont of Sogatella furcifera	GCF_003351905.1	RS_GCF_003351905.1	12.3317	0
2052660	Bacteria	Firmicutes	Bacilli	Bacillales	Bacillaceae	Oceanobacillus zhaokaii	GCF_003352005.1	RS_GCF_003352005.1	1.0366	4
2070369	Bacteria	Proteobacteria	Alphaproteobacteria	Rhodobacterales	Rhodobacteraceae	Sulfitobacter sp. JL08	GCF_003352045.1	RS_GCF_003352045.1	5.2108	0
1389004	Bacteria	Proteobacteria	Alphaproteobacteria	Rhodobacterales	Rhodobacteraceae	Sulfitobacter sp. SK011	GCF_003352065.1	RS_GCF_003352065.1	4.3495	1
1389005	Bacteria	Proteobacteria	Alphaproteobacteria	Rhodobacterales	Rhodobacteraceae	Sulfitobacter sp. SK012	GCF_003352085.1	RS_GCF_003352085.1	4.103	4
1969806	Bacteria	Proteobacteria	Alphaproteobacteria	Rhodospirillales	Acetobacteraceae	Acidibrevibacterium fodinaquatile	GCF_003352165.1	RS_GCF_003352165.1	9.0521	6
1628086	Bacteria	Proteobacteria	Gammaproteobacteria	Pseudomonadales	Pseudomonadaceae	Pseudomonas kribbensis	GCF_003352185.1	RS_GCF_003352185.1	0.9193	4
726	Bacteria	Proteobacteria	Gammaproteobacteria	Pasteurellales	Pasteurellaceae	Haemophilus haemolyticus	GCF_003352385.1	RS_GCF_003352385.1	1.3565	4
2282170	Bacteria	Bacteroidetes	Flavobacteriia	Flavobacteriales	Flavobacteriaceae	Kordia sp. SMS9	GCF_003352465.1	RS_GCF_003352465.1	1.8492	14
1457365	Bacteria	Balneolaeota				Candidatus Cyclonatronum proteinivorum	GCF_003353065.1	RS_GCF_003353065.1	5.3345	19
2219696	Bacteria	Proteobacteria	Alphaproteobacteria	Sphingomonadales	Sphingomonadaceae	Sphingomonas sp. FARSPH	GCF_003355005.1	RS_GCF_003355005.1	1.7122	4
2182384	Bacteria	Proteobacteria	Alphaproteobacteria	Sphingomonadales	Erythrobacteraceae	Erythrobacter aureus	GCF_003355455.1	RS_GCF_003355455.1	1.7852	3
556288	Bacteria	Actinobacteria	Actinomycetia	Micrococcales	Dermabacteraceae	Brachybacterium saurashtrense	GCF_003355475.1	RS_GCF_003355475.1	2.8562	8
708186	Bacteria	Proteobacteria	Epsilonproteobacteria	Campylobacterales	Campylobacteraceae	Aliarcobacter trophiarum LMG 25534	GCF_003355515.1	RS_GCF_003355515.1	2.0055	7
380021	Bacteria	Proteobacteria	Gammaproteobacteria	Pseudomonadales	Pseudomonadaceae	Pseudomonas protegens	GCF_003363755.1	RS_GCF_003363755.1	0.5905	7
216931	Bacteria	Tenericutes	Mollicutes	Entomoplasmatales	Spiroplasmataceae	Spiroplasma alleghenense	GCF_003363775.1	RS_GCF_003363775.1	5.2557	4
2161747	Bacteria	Proteobacteria	Gammaproteobacteria	Oceanospirillales	Saccharospirillaceae	Saccharospirillum mangrovi	GCF_003367315.1	RS_GCF_003367315.1	2.575	6
2290922	Bacteria	Proteobacteria	Gammaproteobacteria	Xanthomonadales	Xanthomonadaceae	Lysobacter sp. TY2-98	GCF_003367355.1	RS_GCF_003367355.1	2.3236	2
2291597	Bacteria	Proteobacteria	Gammaproteobacteria			Gallaecimonas mangrovi	GCF_003367375.1	RS_GCF_003367375.1	1.381	4
104336	Bacteria	Actinobacteria	Actinomycetia	Micrococcales	Microbacteriaceae	Microbacterium foliorum	GCF_003367705.1	RS_GCF_003367705.1	1.1194	3
2144175	Bacteria	Firmicutes	Negativicutes	Veillonellales	Veillonellaceae	Megasphaera stantonii	GCF_003367905.1	RS_GCF_003367905.1	1.5272	10
1761016	Bacteria	Proteobacteria	Betaproteobacteria	Burkholderiales	Burkholderiaceae	Paraburkholderia caffeinilytica	GCF_003368325.1	RS_GCF_003368325.1	1.3507	3
2083284	Bacteria	Actinobacteria	Actinomycetia	Streptomycetales	Streptomycetaceae	Streptomyces sp. CB09001	GCF_003369795.1	RS_GCF_003369795.1	1.2975	5
142649	Bacteria	Tenericutes	Mollicutes	Mycoplasmatales	Mycoplasmataceae	Metamycoplasma phocicerebrale	GCF_003383595.3	RS_GCF_003383595.3	2.4816	4
100225	Bacteria	Actinobacteria	Actinomycetia	Micrococcales	Dermatophilaceae	Austwickia chelonae	GCF_003391095.1	RS_GCF_003391095.1	3.3578	2
68246	Bacteria	Actinobacteria	Actinomycetia	Streptomycetales	Streptomycetaceae	Streptomyces olivoreticuli subsp. olivoreticuli	GCF_003391135.1	RS_GCF_003391135.1	1.4971	5
472834	Bacteria	Proteobacteria	Gammaproteobacteria	Enterobacterales	Enterobacteriaceae	Candidatus Purcelliella pentastirinorum	GCF_003391335.1	RS_GCF_003391335.1	3.4914	0
1781	Bacteria	Actinobacteria	Actinomycetia	Corynebacteriales	Mycobacteriaceae	Mycobacterium marinum	GCF_003391395.1	RS_GCF_003391395.1	5.0276	4
2294119	Bacteria	Bacteroidetes	Flavobacteriia	Flavobacteriales	Flavobacteriaceae	Flavobacterium sp. CJ74	GCF_003403075.1	RS_GCF_003403075.1	1.369	9
1891279	Bacteria	Proteobacteria	Alphaproteobacteria	Rhodospirillales	Rhodospirillaceae	Thalassospira indica	GCF_003403095.1	RS_GCF_003403095.1	1.1634	5
2027857	Bacteria	Bacteroidetes	Flavobacteriia	Flavobacteriales	Flavobacteriaceae	Mariniflexile sp. TRM1-10	GCF_003425985.1	RS_GCF_003425985.1	2.2474	8
2303331	Bacteria	Proteobacteria	Gammaproteobacteria	Nevskiales	Sinobacteraceae	Solimonas sp. K1W22B-7	GCF_003428335.1	RS_GCF_003428335.1	3.1286	3
2303538	Bacteria	Proteobacteria	Gammaproteobacteria	Alteromonadales	Alteromonadaceae	Salinimonas sediminis	GCF_003429285.1	RS_GCF_003429285.1	1.0279	6
1550728	Bacteria	Proteobacteria	Alphaproteobacteria	Sphingomonadales	Sphingomonadaceae	Blastomonas fulva	GCF_003431825.1	RS_GCF_003431825.1	2.7426	0
1408	Bacteria	Firmicutes	Bacilli	Bacillales	Bacillaceae	Bacillus pumilus	GCF_003431975.1	RS_GCF_003431975.1	0.6927	5
2304600	Bacteria	Proteobacteria	Alphaproteobacteria	Hyphomicrobiales	Breoghaniaceae	Breoghania sp. L-A4	GCF_003432385.1	RS_GCF_003432385.1	4.8579	6
2304594	Bacteria	Proteobacteria	Gammaproteobacteria	Alteromonadales	Alteromonadaceae	Marinobacter sp. Arc7-DN-1	GCF_003441595.1	RS_GCF_003441595.1	3.2473	7
2231055	Bacteria	Proteobacteria	Betaproteobacteria	Rhodocyclales	Azonexaceae	Dechloromonas sp. HYN0024	GCF_003441615.1	RS_GCF_003441615.1	2.1352	0
2293862	Bacteria	Proteobacteria	Alphaproteobacteria	Rhodobacterales	Rhodobacteraceae	Ruegeria sp. AD91A	GCF_003443535.1	RS_GCF_003443535.1	1.7867	4
1714845	Bacteria	Proteobacteria	Gammaproteobacteria	Alteromonadales	Alteromonadaceae	Alteromonas sp. BL110	GCF_003443615.1	RS_GCF_003443615.1	1.2449	4
446679	Bacteria	Cyanobacteria		Nostocales	Nostocaceae	Nostoc sphaeroides	GCF_003443655.1	RS_GCF_003443655.1	10.4862	14
1714860	Bacteria	Bacteroidetes	Flavobacteriia	Flavobacteriales	Flavobacteriaceae	Aquimarina sp. BL5	GCF_003443675.1	RS_GCF_003443675.1	2.9127	5
2306165	Bacteria	Actinobacteria	Actinomycetia	Streptomycetales	Streptomycetaceae	Streptomyces sp. CC0208	GCF_003443735.1	RS_GCF_003443735.1	1.0571	2
2107713	Bacteria	Actinobacteria	Actinomycetia	Propionibacteriales	Nocardioidaceae	Aeromicrobium sp. A1-2	GCF_003443875.1	RS_GCF_003443875.1	2.6012	2
317577	Bacteria	Deinococcus-Thermus	Deinococci	Deinococcales	Deinococcaceae	Deinococcus ficus	GCF_003444775.1	RS_GCF_003444775.1	1.7825	1
1016987	Bacteria	Proteobacteria	Alphaproteobacteria	Sphingomonadales	Sphingomonadaceae	Novosphingobium sp. THN1	GCF_003454795.1	RS_GCF_003454795.1	1.3309	9
2025492	Bacteria	Firmicutes	Bacilli	Bacillales	Staphylococcaceae	Staphylococcus sp. M0911	GCF_003491325.1	RS_GCF_003491325.1	1.1335	3
2060726	Bacteria	Proteobacteria	Alphaproteobacteria	Hyphomicrobiales	Rhizobiaceae	Neorhizobium sp. SOG26	GCF_003491345.1	RS_GCF_003491345.1	1.5556	2
1303590	Bacteria	Firmicutes	Bacilli	Lactobacillales	Lactobacillaceae	Bombilactobacillus bombi	GCF_003522965.1	RS_GCF_003522965.1	3.2656	4
1006155	Bacteria	Firmicutes	Bacilli	Bacillales	Listeriaceae	Listeria weihenstephanensis	GCF_003534205.1	RS_GCF_003534205.1	0.9548	9
1278212	Bacteria	Proteobacteria	Epsilonproteobacteria	Campylobacterales	Campylobacteraceae	Arcobacter suis CECT 7833	GCF_003544815.1	RS_GCF_003544815.1	1.5962	2
28200	Bacteria	Proteobacteria	Epsilonproteobacteria	Campylobacterales	Campylobacteraceae	Aliarcobacter skirrowii CCUG 10374	GCF_003544835.1	RS_GCF_003544835.1	1.8877	8
505249	Bacteria	Proteobacteria	Epsilonproteobacteria	Campylobacterales	Campylobacteraceae	Malaciobacter marinus	GCF_003544855.1	RS_GCF_003544855.1	1.698	4
1074311	Bacteria	Proteobacteria	Gammaproteobacteria	Vibrionales	Vibrionaceae	Vibrio alfacsensis	GCF_003544875.1	RS_GCF_003544875.1	0.4902	8
2171755	Bacteria	Proteobacteria	Alphaproteobacteria	Rhodobacterales	Rhodobacteraceae	Profundibacter amoris	GCF_003544895.1	RS_GCF_003544895.1	3.5024	3
913109	Bacteria	Proteobacteria	Epsilonproteobacteria	Campylobacterales	Campylobacteraceae	Arcobacter ellisii	GCF_003544915.1	RS_GCF_003544915.1	1.4353	7
1032072	Bacteria	Proteobacteria	Epsilonproteobacteria	Campylobacterales	Campylobacteraceae	Malaciobacter molluscorum LMG 25693	GCF_003544935.1	RS_GCF_003544935.1	1.2095	7
2036206	Bacteria	Firmicutes	Bacilli	Lactobacillales	Aerococcaceae	Suicoccus acidiformans	GCF_003546865.1	RS_GCF_003546865.1	1.511	9
2315862	Bacteria	Bacteroidetes	Chitinophagia	Chitinophagales	Chitinophagaceae	Paraflavitalea soli	GCF_003555545.1	RS_GCF_003555545.1	2.1458	4
2220096	Bacteria	Proteobacteria	Alphaproteobacteria	Rhodospirillales	Rhodospirillaceae	Indioceanicola profundi	GCF_003568845.1	RS_GCF_003568845.1	1.9791	4
2051957	Bacteria	Actinobacteria	Rubrobacteria	Rubrobacterales	Rubrobacteraceae	Rubrobacter indicoceani	GCF_003568865.1	RS_GCF_003568865.1	7.5333	8
2060312	Bacteria	Proteobacteria	Alphaproteobacteria	Sphingomonadales	Erythrobacteraceae	Altererythrobacter sp. B11	GCF_003569745.1	RS_GCF_003569745.1	3.7258	7
1653831	Bacteria	Bacteroidetes	Flavobacteriia	Flavobacteriales	Blattabacteriaceae	Blattabacterium cuenoti STAT	GCF_003573915.1	RS_GCF_003573915.1	4.7064	0
1763363	Bacteria	Cyanobacteria				cyanobacterium endosymbiont of Rhopalodia gibberula	GCF_003574135.1	RS_GCF_003574135.1	10.3906	0
297	Bacteria	Proteobacteria	Hydrogenophilalia	Hydrogenophilales	Hydrogenophilaceae	Hydrogenophilus thermoluteolus	GCF_003574215.1	RS_GCF_003574215.1	6.1831	3
2319843	Bacteria	Bacteroidetes	Cytophagia	Cytophagales	Hymenobacteraceae	Hymenobacter oligotrophus	GCF_003574965.1	RS_GCF_003574965.1	1.9368	4
2305508	Bacteria	Bacteroidetes	Sphingobacteriia	Sphingobacteriales	Sphingobacteriaceae	Mucilaginibacter celer	GCF_003576455.2	RS_GCF_003576455.2	0.8375	4
2267264	Bacteria	Proteobacteria	Gammaproteobacteria	Alteromonadales	Alteromonadaceae	Alteromonas sp. RKMC-009	GCF_003584565.2	RS_GCF_003584565.2	1.1379	3
1432792	Bacteria	Proteobacteria	Gammaproteobacteria	Methylococcales	Methylococcaceae	Methylocaldum marinum	GCF_003584645.1	RS_GCF_003584645.1	6.5796	13
2107999	Bacteria	Firmicutes	Bacilli	Lactobacillales	Lactobacillaceae	Lactobacillus paragasseri	GCF_003584685.1	RS_GCF_003584685.1	1.2934	1
323450	Bacteria	Bacteroidetes	Cytophagia	Cytophagales	Hymenobacteraceae	Pontibacter actiniarum	GCF_003585765.1	RS_GCF_003585765.1	0.5577	7
352858	Bacteria	Firmicutes	Bacilli	Bacillales	Bacillaceae	Bacillus sp. Y1	GCF_003586445.1	RS_GCF_003586445.1	0.6651	2
617123	Bacteria	Firmicutes	Clostridia	Eubacteriales	Lachnospiraceae	Lachnoanaerobaculum umeaense	GCF_003589745.1	RS_GCF_003589745.1	1.8308	11
2321403	Bacteria	Bacteroidetes	Cytophagia	Cytophagales	Fulvivirgaceae	Chryseolinea soli	GCF_003589925.1	RS_GCF_003589925.1	4.8924	4
1537215	Bacteria	Proteobacteria	Alphaproteobacteria	Rhodobacterales	Rhodobacteraceae	Pseudooceanicola algae	GCF_003590145.2	RS_GCF_003590145.2	1.8309	2
2320867	Bacteria	Proteobacteria	Gammaproteobacteria	Pseudomonadales	Pseudomonadaceae	Pseudomonas cavernae	GCF_003595175.1	RS_GCF_003595175.1	0.7183	1
2320858	Bacteria	Firmicutes	Bacilli	Bacillales	Planococcaceae	Paenisporosarcina cavernae	GCF_003595195.1	RS_GCF_003595195.1	1.199	1
2021971	Bacteria	Firmicutes	Bacilli	Lactobacillales	Streptococcaceae	Streptococcus respiraculi	GCF_003595525.1	RS_GCF_003595525.1	0.1871	4
1825976	Bacteria	Proteobacteria	Alphaproteobacteria	Hyphomicrobiales	Rhizobiaceae	Neorhizobium sp. NCHU2750	GCF_003597675.1	RS_GCF_003597675.1	0.6894	3
2068654	Bacteria	Firmicutes	Clostridia	Eubacteriales	Clostridiaceae	Clostridium fermenticellae	GCF_003600355.1	RS_GCF_003600355.1	5.8949	11
2341117	Bacteria	Bacteroidetes	Chitinophagia	Chitinophagales	Chitinophagaceae	Arachidicoccus soli	GCF_003600625.1	RS_GCF_003600625.1	2.9083	7
2282475	Bacteria	Proteobacteria	Betaproteobacteria	Burkholderiales	Alcaligenaceae	Achromobacter sp. B7	GCF_003600685.1	RS_GCF_003600685.1	1.163	2
1504	Bacteria	Firmicutes	Clostridia	Eubacteriales	Clostridiaceae	Clostridium septicum	GCF_003606265.1	RS_GCF_003606265.1	1.0088	4
229155	Bacteria	Spirochaetes	Spirochaetia	Spirochaetales	Borreliaceae	Borrelia turcica IST7	GCF_003606285.1	RS_GCF_003606285.1	2.4755	1
2133959	Bacteria	Proteobacteria	Alphaproteobacteria	Hyphomicrobiales	Bartonellaceae	Bartonella kosoyi	GCF_003606325.2	RS_GCF_003606325.2	8.5499	6
2267275	Bacteria	Proteobacteria	Alphaproteobacteria	Hyphomicrobiales	Bartonellaceae	Bartonella krasnovii	GCF_003606345.3	RS_GCF_003606345.3	11.8275	9
2304606	Bacteria	Firmicutes	Bacilli	Lactobacillales	Lactobacillaceae	Companilactobacillus zhachilii	GCF_003606365.2	RS_GCF_003606365.2	1.3394	4
28132	Bacteria	Bacteroidetes	Bacteroidia	Bacteroidales	Prevotellaceae	Prevotella melaninogenica	GCF_003609775.1	RS_GCF_003609775.1	3.9108	12
1914525	Bacteria	Proteobacteria	Alphaproteobacteria	Sphingomonadales	Sphingomonadaceae	Sphingopyxis sp. FD7	GCF_003609835.1	RS_GCF_003609835.1	2.4794	10
1917441	Bacteria	Firmicutes	Bacilli	Lactobacillales	Streptococcaceae	Streptococcus ruminantium	GCF_003609975.1	RS_GCF_003609975.1	0.5929	6
2494234	Bacteria	Proteobacteria	Betaproteobacteria	Burkholderiales	Sutterellaceae	Sutterella megalosphaeroides	GCF_003609995.1	RS_GCF_003609995.1	1.0999	9
33074	Bacteria	Proteobacteria	Gammaproteobacteria	Oceanospirillales	Halomonadaceae	Zymobacter palmae	GCF_003610015.1	RS_GCF_003610015.1	2.3016	7
1911	Bacteria	Actinobacteria	Actinomycetia	Streptomycetales	Streptomycetaceae	Streptomyces griseus subsp. griseus	GCF_003610995.1	RS_GCF_003610995.1	1.0596	1
2220095	Bacteria	Actinobacteria	Actinomycetia	Micrococcales	Microbacteriaceae	Cryobacterium soli	GCF_003611035.1	RS_GCF_003611035.1	1.0002	5
1968541	Bacteria	Proteobacteria	Alphaproteobacteria	Rhodobacterales	Rhodobacteraceae	Sulfitobacter sp. D7	GCF_003611275.1	RS_GCF_003611275.1	1.6744	5
2109558	Bacteria	Proteobacteria	Oligoflexia	Bacteriovoracales	Halobacteriovoraceae	Halobacteriovorax sp. BALOs_7	GCF_003612895.1	RS_GCF_003612895.1	1.3306	4
294	Bacteria	Proteobacteria	Gammaproteobacteria	Pseudomonadales	Pseudomonadaceae	Pseudomonas fluorescens	GCF_003612935.1	RS_GCF_003612935.1	0.4756	2
1542	Bacteria	Firmicutes	Clostridia	Eubacteriales	Clostridiaceae	Clostridium novyi	GCF_003614235.1	RS_GCF_003614235.1	2.3639	4
1389713	Bacteria	Actinobacteria	Actinomycetia	Corynebacteriales	Mycobacteriaceae	Mycobacterium paragordonae	GCF_003614435.1	RS_GCF_003614435.1	4.0124	6
1755504	Bacteria	Proteobacteria	Gammaproteobacteria	Pseudomonadales	Pseudomonadaceae	Pseudomonas sp. DY-1	GCF_003626975.1	RS_GCF_003626975.1	1.0896	2
294	Bacteria	Proteobacteria	Gammaproteobacteria	Pseudomonadales	Pseudomonadaceae	Pseudomonas fluorescens	GCF_003626995.1	RS_GCF_003626995.1	0.7622	3
2419772	Bacteria	Firmicutes	Bacilli	Lactobacillales	Lactobacillaceae	Apilactobacillus bombintestini	GCF_003627035.1	RS_GCF_003627035.1	1.8481	5
2419771	Bacteria	Actinobacteria	Actinomycetia	Micrococcales	Microbacteriaceae	Gryllotalpicola protaetiae	GCF_003627055.1	RS_GCF_003627055.1	0.8706	3
2419774	Bacteria	Actinobacteria	Actinomycetia	Micrococcales	Microbacteriaceae	Protaetiibacter intestinalis	GCF_003627075.1	RS_GCF_003627075.1	1.336	5
2419773	Bacteria	Firmicutes	Bacilli	Lactobacillales	Streptococcaceae	Lactococcus allomyrinae	GCF_003627095.1	RS_GCF_003627095.1	0.5085	4
2382163	Bacteria	Firmicutes	Bacilli	Lactobacillales	Streptococcaceae	Streptococcus koreensis	GCF_003627135.1	RS_GCF_003627135.1	0.1628	5
1433513	Bacteria	Firmicutes	Bacilli	Lactobacillales	Streptococcaceae	Streptococcus gwangjuense	GCF_003627155.1	RS_GCF_003627155.1	0.2125	7
1736226	Bacteria	Proteobacteria	Gammaproteobacteria	Pseudomonadales	Pseudomonadaceae	Pseudomonas sp. Leaf58	GCF_003627215.1	RS_GCF_003627215.1	0.7704	8
1312183	Bacteria	Proteobacteria	Alphaproteobacteria	Hyphomicrobiales	Rhizobiaceae	Rhizobium jaguaris	GCF_003627755.1	RS_GCF_003627755.1	1.3531	6
2364271	Bacteria	Proteobacteria	Alphaproteobacteria	Hyphomicrobiales	Rhizobiaceae	Rhizobium sp. CCGE531	GCF_003627795.1	RS_GCF_003627795.1	1.1711	4
1077946	Bacteria	Actinobacteria	Actinomycetia	Streptomycetales	Streptomycetaceae	Streptomyces hundungensis	GCF_003627815.1	RS_GCF_003627815.1	0.7696	5
588932	Bacteria	Proteobacteria	Alphaproteobacteria	Caulobacterales	Caulobacteraceae	Brevundimonas naejangsanensis	GCF_003627995.1	RS_GCF_003627995.1	1.433	7
356837	Bacteria	Proteobacteria	Betaproteobacteria	Rhodocyclales	Zoogloeaceae	Azoarcus sp. DN11	GCF_003628555.1	RS_GCF_003628555.1	4.1664	11
626937	Bacteria	Firmicutes	Clostridia	Eubacteriales	Christensenellaceae	Christensenella minuta	GCF_003628755.1	RS_GCF_003628755.1	6.9293	4
135727	Bacteria	Tenericutes	Mollicutes	Acholeplasmatales	Acholeplasmataceae	Candidatus Phytoplasma ziziphi	GCF_003640545.1	RS_GCF_003640545.1	4.5777	1
60520	Bacteria	Firmicutes	Bacilli	Lactobacillales	Lactobacillaceae	Lactiplantibacillus paraplantarum	GCF_003641145.1	RS_GCF_003641145.1	1.0396	3
1589	Bacteria	Firmicutes	Bacilli	Lactobacillales	Lactobacillaceae	Lactiplantibacillus pentosus	GCF_003641185.1	RS_GCF_003641185.1	0.6921	4
1302308	Bacteria	Actinobacteria	Actinomycetia	Corynebacteriales	Nocardiaceae	Rhodococcus sp. P1Y	GCF_003641205.1	RS_GCF_003641205.1	1.6736	1
28198	Bacteria	Proteobacteria	Epsilonproteobacteria	Campylobacterales	Campylobacteraceae	Aliarcobacter cryaerophilus ATCC 43158	GCF_003660105.1	RS_GCF_003660105.1	2.2299	8
2319844	Bacteria	Proteobacteria	Alphaproteobacteria	Sphingomonadales	Sphingomonadaceae	Sphingomonas paeninsulae	GCF_003660165.1	RS_GCF_003660165.1	2.9213	2
68203	Bacteria	Actinobacteria	Actinomycetia	Streptomycetales	Streptomycetaceae	Streptomyces fungicidicus	GCF_003665435.1	RS_GCF_003665435.1	0.6812	4
152268	Bacteria	Firmicutes	Bacilli	Bacillales	Bacillaceae	Metabacillus litoralis	GCF_003667825.1	RS_GCF_003667825.1	0.641	1
189381	Bacteria	Firmicutes	Bacilli	Bacillales	Bacillaceae	Rossellomorea marisflavi	GCF_003667865.1	RS_GCF_003667865.1	1.1936	5
2478552	Bacteria	Bacteroidetes	Flavobacteriia	Flavobacteriales	Flavobacteriaceae	Flavobacterium sp. 140616W15	GCF_003668995.1	RS_GCF_003668995.1	1.9225	7
2478662	Bacteria	Proteobacteria	Betaproteobacteria	Burkholderiales	Comamonadaceae	Acidovorax sp. 1608163	GCF_003669015.1	RS_GCF_003669015.1	1.5344	5
2478663	Bacteria	Bacteroidetes	Flavobacteriia	Flavobacteriales	Weeksellaceae	Chryseobacterium sp. 3008163	GCF_003669035.1	RS_GCF_003669035.1	1.2535	9
9	Bacteria	Proteobacteria	Gammaproteobacteria	Enterobacterales	Erwiniaceae	Buchnera aphidicola (Rhopalosiphum maidis)	GCF_003671935.1	RS_GCF_003671935.1	5.3153	0
303	Bacteria	Proteobacteria	Gammaproteobacteria	Pseudomonadales	Pseudomonadaceae	Pseudomonas putida	GCF_003671955.1	RS_GCF_003671955.1	0.9067	2
1442032	Bacteria	Actinobacteria	Actinomycetia	Streptomycetales	Streptomycetaceae	Streptomyces dangxiongensis	GCF_003675325.1	RS_GCF_003675325.1	0.7995	6
153151	Bacteria	Firmicutes	Bacilli	Bacillales	Bacillaceae	Parageobacillus toebii NBRC 107807	GCF_003688615.2	RS_GCF_003688615.2	1.7161	4
2478912	Bacteria	Proteobacteria	Alphaproteobacteria	Rhodospirillales	Acetobacteraceae	Commensalibacter sp. AMU001	GCF_003691365.1	RS_GCF_003691365.1	6.6608	5
2039166	Bacteria	Bacteroidetes	Flavobacteriia	Flavobacteriales	Weeksellaceae	Chryseobacterium sp. 6424	GCF_003692615.1	RS_GCF_003692615.1	1.2646	12
562	Bacteria	Proteobacteria	Gammaproteobacteria	Enterobacterales	Enterobacteriaceae	Escherichia coli DSM 30083 = JCM 1649 = ATCC 11775	GCF_003697165.2	RS_GCF_003697165.2	2.0962	5
2483798	Bacteria	Actinobacteria	Actinomycetia	Propionibacteriales	Nocardioidaceae	Nocardioides sp. 603	GCF_003710085.1	RS_GCF_003710085.1	1.9732	1
2483799	Bacteria	Actinobacteria	Actinomycetia	Micrococcales	Bogoriellaceae	Georgenia faecalis	GCF_003710105.1	RS_GCF_003710105.1	3.3979	1
1867	Bacteria	Actinobacteria	Actinomycetia	Micromonosporales	Micromonosporaceae	Actinoplanes teichomyceticus ATCC 31121	GCF_003711105.1	RS_GCF_003711105.1	1.6288	4
2268087	Bacteria	Proteobacteria	Betaproteobacteria	Burkholderiales	Comamonadaceae	Polaromonas sp. SP1	GCF_003711205.1	RS_GCF_003711205.1	3.0518	8
2268026	Bacteria	Bacteroidetes	Cytophagia	Cytophagales	Cytophagaceae	Runella sp. SP2	GCF_003711225.1	RS_GCF_003711225.1	3.4964	15
2360	Bacteria	Proteobacteria	Gammaproteobacteria			Bathymodiolus thermophilus thioautotrophic gill symbiont	GCF_003711265.1	RS_GCF_003711265.1	2.6142	14
2674991	Bacteria	Firmicutes	Bacilli	Bacillales	Paenibacillaceae	Cohnella candidum	GCF_003713065.1	RS_GCF_003713065.1	2.5998	3
2479546	Bacteria	Proteobacteria	Gammaproteobacteria	Vibrionales	Vibrionaceae	Vibrio zhugei	GCF_003716875.1	RS_GCF_003716875.1	0.3963	15
2483110	Bacteria	Firmicutes	Clostridia	Eubacteriales	Clostridiaceae	Clostridium sp. JN-1	GCF_003718715.1	RS_GCF_003718715.1	4.4496	8
2044912	Bacteria	Firmicutes	Bacilli	Bacillales	Staphylococcaceae	Staphylococcus debuckii	GCF_003718735.1	RS_GCF_003718735.1	1.0516	4
80842	Bacteria	Proteobacteria	Betaproteobacteria	Burkholderiales	Oxalobacteraceae	Herbaspirillum rubrisubalbicans	GCF_003719195.1	RS_GCF_003719195.1	1.6785	4
262209	Bacteria	Actinobacteria	Actinomycetia	Micrococcales	Intrasporangiaceae	Janibacter melonis	GCF_003721155.3	RS_GCF_003721155.3	2.5378	1
1679497	Bacteria	Proteobacteria	Alphaproteobacteria	Caulobacterales	Caulobacteraceae	Caulobacter flavus	GCF_003722335.1	RS_GCF_003722335.1	0.979	5
1397	Bacteria	Firmicutes	Bacilli	Bacillales	Bacillaceae	Niallia circulans	GCF_003726095.1	RS_GCF_003726095.1	0.8369	2
526944	Bacteria	Firmicutes	Bacilli	Lactobacillales	Enterococcaceae	Tetragenococcus osmophilus	GCF_003795125.1	RS_GCF_003795125.1	5.1851	1
290335	Bacteria	Firmicutes	Bacilli	Lactobacillales	Enterococcaceae	Tetragenococcus koreensis	GCF_003795145.1	RS_GCF_003795145.1	3.4356	5
2420306	Bacteria	Proteobacteria	Gammaproteobacteria	Enterobacterales	Yersiniaceae	Serratia sp. FDAARGOS_506	GCF_003812745.1	RS_GCF_003812745.1	0.4135	4
1862358	Bacteria	Actinobacteria	Actinomycetia	Corynebacteriales	Corynebacteriaceae	Corynebacterium choanae	GCF_003813965.1	RS_GCF_003813965.1	0.4319	8
2079234	Bacteria	Actinobacteria	Actinomycetia	Corynebacteriales	Corynebacteriaceae	Corynebacterium gerontici	GCF_003813985.1	RS_GCF_003813985.1	0.6118	5
2080757	Bacteria	Actinobacteria	Actinomycetia	Corynebacteriales	Corynebacteriaceae	Corynebacterium pseudopelargi	GCF_003814005.1	RS_GCF_003814005.1	0.5425	2
2487065	Bacteria	Bacteroidetes	Flavobacteriia	Flavobacteriales	Weeksellaceae	Chryseobacterium sp. G0201	GCF_003815655.1	RS_GCF_003815655.1	1.0089	5
2487064	Bacteria	Bacteroidetes	Flavobacteriia	Flavobacteriales	Weeksellaceae	Chryseobacterium sp. G0186	GCF_003815675.1	RS_GCF_003815675.1	0.4877	9
2487063	Bacteria	Bacteroidetes	Flavobacteriia	Flavobacteriales	Weeksellaceae	Chryseobacterium sp. G0162	GCF_003815715.1	RS_GCF_003815715.1	0.518	8
112234	Bacteria	Bacteroidetes	Flavobacteriia	Flavobacteriales	Weeksellaceae	Chryseobacterium joostei	GCF_003815775.1	RS_GCF_003815775.1	0.7041	7
1493872	Bacteria	Bacteroidetes	Flavobacteriia	Flavobacteriales	Weeksellaceae	Chryseobacterium shandongense	GCF_003815835.1	RS_GCF_003815835.1	0.5862	9
1241981	Bacteria	Bacteroidetes	Flavobacteriia	Flavobacteriales	Weeksellaceae	Chryseobacterium lactis	GCF_003815875.1	RS_GCF_003815875.1	0.5378	7
254	Bacteria	Bacteroidetes	Flavobacteriia	Flavobacteriales	Weeksellaceae	Chryseobacterium indoltheticum	GCF_003815915.1	RS_GCF_003815915.1	0.8447	5
1241978	Bacteria	Bacteroidetes	Flavobacteriia	Flavobacteriales	Weeksellaceae	Chryseobacterium bernardetii	GCF_003815975.1	RS_GCF_003815975.1	0.5822	11
2268461	Bacteria	Actinobacteria	Actinomycetia	Micrococcales	Microbacteriaceae	Microbacterium sp. ABRD_28	GCF_003850245.1	RS_GCF_003850245.1	1.0467	1
587753	Bacteria	Proteobacteria	Gammaproteobacteria	Pseudomonadales	Pseudomonadaceae	Pseudomonas chlororaphis subsp. piscium	GCF_003850345.1	RS_GCF_003850345.1	0.4701	2
658629	Bacteria	Proteobacteria	Gammaproteobacteria	Pseudomonadales	Pseudomonadaceae	Pseudomonas sessilinigenes	GCF_003850565.1	RS_GCF_003850565.1	0.5528	3
47883	Bacteria	Proteobacteria	Gammaproteobacteria	Pseudomonadales	Pseudomonadaceae	Pseudomonas synxantha	GCF_003851495.1	RS_GCF_003851495.1	0.9576	7
658644	Bacteria	Proteobacteria	Gammaproteobacteria	Pseudomonadales	Pseudomonadaceae	Pseudomonas sp. R5-89-07	GCF_003851685.1	RS_GCF_003851685.1	0.756	2
658643	Bacteria	Proteobacteria	Gammaproteobacteria	Pseudomonadales	Pseudomonadaceae	Pseudomonas sp. R4-35-07	GCF_003852235.1	RS_GCF_003852235.1	0.8611	5
2126069	Bacteria	Proteobacteria	Gammaproteobacteria	Pseudomonadales	Pseudomonadaceae	Pseudomonas sp. LBUM920	GCF_003852315.1	RS_GCF_003852315.1	0.7349	2
2488560	Bacteria	Proteobacteria	Betaproteobacteria	Burkholderiales	Alcaligenaceae	Pigmentiphaga sp. H8	GCF_003854895.1	RS_GCF_003854895.1	2.9584	2
82633	Bacteria	Proteobacteria	Betaproteobacteria	Burkholderiales	Burkholderiaceae	Cupriavidus pauculus	GCF_003854935.1	RS_GCF_003854935.1	1.5252	4
2420509	Bacteria	Actinobacteria	Actinomycetia	Corynebacteriales	Gordoniaceae	Gordonia insulae	GCF_003855095.1	RS_GCF_003855095.1	1.9513	1
150120	Bacteria	Proteobacteria	Gammaproteobacteria	Alteromonadales	Shewanellaceae	Shewanella livingstonensis	GCF_003855395.1	RS_GCF_003855395.1	2.0675	6
538220	Bacteria	Tenericutes	Mollicutes	Mycoplasmatales	Mycoplasmataceae	Mycoplasma struthionis	GCF_003855455.1	RS_GCF_003855455.1	2.2306	0
2489595	Bacteria	Proteobacteria	Gammaproteobacteria	Alteromonadales	Alteromonadaceae	Glaciecola amylolytica	GCF_003856375.1	RS_GCF_003856375.1	1.3987	3
2490858	Bacteria	Firmicutes	Bacilli	Bacillales	Thermoactinomycetaceae	Staphylospora marina	GCF_003856495.1	RS_GCF_003856495.1	1.7345	7
2480625	Bacteria	Actinobacteria	Actinomycetia	Micrococcales	Microbacteriaceae	Plantibacter sp. PA-3-X8	GCF_003856975.1	RS_GCF_003856975.1	1.1038	3
169176	Bacteria	Proteobacteria	Alphaproteobacteria	Hyphomicrobiales	Hyphomicrobiaceae	Caenibius tardaugens NBRC 16725	GCF_003860345.1	RS_GCF_003860345.1	1.2695	5
1902245	Bacteria	Actinobacteria	Actinomycetia	Nakamurellales	Nakamurellaceae	Nakamurella antarctica	GCF_003860405.1	RS_GCF_003860405.1	2.1708	2
2489213	Bacteria	Deinococcus-Thermus	Deinococci	Deinococcales	Deinococcaceae	Deinococcus psychrotolerans	GCF_003860465.1	RS_GCF_003860465.1	2.3977	11
2487074	Bacteria	Bacteroidetes	Flavobacteriia	Flavobacteriales	Weeksellaceae	Kaistella daneshvariae	GCF_003860505.1	RS_GCF_003860505.1	0.9894	6
2487072	Bacteria	Bacteroidetes	Flavobacteriia	Flavobacteriales	Weeksellaceae	Epilithonimonas vandammei	GCF_003860525.1	RS_GCF_003860525.1	1.3545	13
237258	Bacteria	Bacteroidetes	Flavobacteriia	Flavobacteriales	Weeksellaceae	Cloacibacterium normanense	GCF_003860565.1	RS_GCF_003860565.1	1.1717	8
1241979	Bacteria	Bacteroidetes	Flavobacteriia	Flavobacteriales	Weeksellaceae	Kaistella carnis	GCF_003860585.1	RS_GCF_003860585.1	1.6436	11
2487118	Bacteria	Firmicutes	Erysipelotrichia	Erysipelotrichales	Erysipelotrichaceae	Intestinibaculum porci	GCF_003925875.1	RS_GCF_003925875.1	0.2873	14
2485784	Bacteria	Firmicutes	Erysipelotrichia	Erysipelotrichales	Erysipelotrichaceae	Erysipelothrix piscisicarius	GCF_003931795.1	RS_GCF_003931795.1	1.6714	2
1338368	Bacteria	Firmicutes	Bacilli	Bacillales	Paenibacillaceae	Paenibacillus lentus	GCF_003931855.1	RS_GCF_003931855.1	1.9665	9
2483401	Bacteria	Actinobacteria	Actinomycetia	Micrococcales	Microbacteriaceae	Microbacterium sp. 10M-3C3	GCF_003931875.1	RS_GCF_003931875.1	1.2933	1
83656	Bacteria	Actinobacteria	Actinomycetia	Streptomycetales	Streptomycetaceae	Streptomyces tsukubensis	GCF_003932715.1	RS_GCF_003932715.1	0.5791	5
2486578	Bacteria	Proteobacteria	Alphaproteobacteria	Rickettsiales		Rickettsiales endosymbiont of Stachyamoeba lipophora	GCF_003932735.1	RS_GCF_003932735.1	4.2507	1
2049332	Bacteria	Proteobacteria	Gammaproteobacteria	Methylococcales	Methylococcaceae	Methylomicrobium sp. wino1	GCF_003932755.1	RS_GCF_003932755.1	10.2606	17
1851514	Bacteria	Proteobacteria	Gammaproteobacteria	Enterobacterales	Enterobacteriaceae	Scandinavium goeteborgense	GCF_003935895.2	RS_GCF_003935895.2	1.5161	3
2494374	Bacteria	Proteobacteria	Alphaproteobacteria	Rhodobacterales	Rhodobacteraceae	Tabrizicola piscis	GCF_003940805.1	RS_GCF_003940805.1	2.1334	7
1804624	Bacteria	Actinobacteria	Actinomycetia	Propionibacteriales	Nocardioidaceae	Nocardioides baekrokdamisoli	GCF_003945325.1	RS_GCF_003945325.1	0.8394	0
1712516	Bacteria	Firmicutes	Bacilli	Bacillales	Paenibacillaceae	Paenibacillus baekrokdamisoli	GCF_003945345.1	RS_GCF_003945345.1	2.1333	8
2074	Bacteria	Actinobacteria	Actinomycetia	Pseudonocardiales	Pseudonocardiaceae	Pseudonocardia autotrophica	GCF_003945385.1	RS_GCF_003945385.1	1.7047	6
2203205	Bacteria	Actinobacteria	Actinomycetia	Streptomycetales	Streptomycetaceae	Streptomyces sp. WAC 01529	GCF_003945545.1	RS_GCF_003945545.1	1.3162	6
587753	Bacteria	Proteobacteria	Gammaproteobacteria	Pseudomonadales	Pseudomonadaceae	Pseudomonas chlororaphis subsp. chlororaphis	GCF_003945765.1	RS_GCF_003945765.1	0.4506	2
2305220	Bacteria	Actinobacteria	Actinomycetia	Streptomycetales	Streptomycetaceae	Streptomyces sp. W1SF4	GCF_003950035.1	RS_GCF_003950035.1	0.7665	2
2495582	Bacteria	Firmicutes	Bacilli	Bacillales	Paenibacillaceae	Paenibacillus albus	GCF_003952225.1	RS_GCF_003952225.1	0.9884	6
1282737	Bacteria	Actinobacteria	Actinomycetia	Actinomycetales	Actinomycetaceae	Flaviflexus salsibiostraticola	GCF_003952265.1	RS_GCF_003952265.1	1.9631	12
2496266	Bacteria	Proteobacteria	Betaproteobacteria	Neisseriales	Chromobacteriaceae	Iodobacter ciconiae	GCF_003952345.1	RS_GCF_003952345.1	1.52	7
2493668	Bacteria	Proteobacteria	Alphaproteobacteria	Hyphomicrobiales	Phyllobacteriaceae	Mesorhizobium sp. M9A.F.Ca.ET.002.03.1.2	GCF_003952365.1	RS_GCF_003952365.1	3.6273	6
2493669	Bacteria	Proteobacteria	Alphaproteobacteria	Hyphomicrobiales	Phyllobacteriaceae	Mesorhizobium sp. M1D.F.Ca.ET.043.01.1.1	GCF_003952385.1	RS_GCF_003952385.1	2.7348	6
2493674	Bacteria	Proteobacteria	Alphaproteobacteria	Hyphomicrobiales	Phyllobacteriaceae	Mesorhizobium sp. M2A.F.Ca.ET.046.03.2.1	GCF_003952425.1	RS_GCF_003952425.1	2.8522	5
2493673	Bacteria	Proteobacteria	Alphaproteobacteria	Hyphomicrobiales	Phyllobacteriaceae	Mesorhizobium sp. M1B.F.Ca.ET.045.04.1.1	GCF_003952465.1	RS_GCF_003952465.1	2.7831	5
2493672	Bacteria	Proteobacteria	Alphaproteobacteria	Hyphomicrobiales	Phyllobacteriaceae	Mesorhizobium sp. M1E.F.Ca.ET.045.02.1.1	GCF_003952485.1	RS_GCF_003952485.1	3.6183	7
2493676	Bacteria	Proteobacteria	Alphaproteobacteria	Hyphomicrobiales	Phyllobacteriaceae	Mesorhizobium sp. M3A.F.Ca.ET.080.04.2.1	GCF_003952525.1	RS_GCF_003952525.1	2.955	3
1867715	Bacteria	Proteobacteria	Alphaproteobacteria	Hyphomicrobiales	Boseaceae	Bosea sp. Tri-49	GCF_003952665.1	RS_GCF_003952665.1	3.0443	6
2341112	Bacteria	Proteobacteria	Alphaproteobacteria	Hyphomicrobiales	Rhizobiaceae	Georhizobium profundi	GCF_003952725.1	RS_GCF_003952725.1	2.4385	3
2382161	Bacteria	Firmicutes	Clostridia	Halanaerobiales	Halanaerobiaceae	Halocella sp. SP3-1	GCF_003953885.1	RS_GCF_003953885.1	10.408	4
2548456	Bacteria	Actinobacteria	Actinomycetia	Streptomycetales	Streptomycetaceae	Streptomyces aquilus	GCF_003955715.1	RS_GCF_003955715.1	1.0343	5
401471	Bacteria	Proteobacteria	Betaproteobacteria	Burkholderiales	Oxalobacteraceae	Undibacterium parvum	GCF_003955735.1	RS_GCF_003955735.1	0.9315	7
2496265	Bacteria	Firmicutes	Bacilli	Lactobacillales	Carnobacteriaceae	Jeotgalibaca ciconiae	GCF_003955755.1	RS_GCF_003955755.1	1.7789	5
53346	Bacteria	Firmicutes	Bacilli	Lactobacillales	Enterococcaceae	Enterococcus mundtii	GCF_003957375.1	RS_GCF_003957375.1	1.2164	2
1965282	Bacteria	Proteobacteria	Gammaproteobacteria	Alteromonadales	Shewanellaceae	Shewanella khirikhana	GCF_003957745.1	RS_GCF_003957745.1	0.7538	4
2496837	Bacteria	Firmicutes	Bacilli	Bacillales	Paenibacillaceae	Brevibacillus marinus	GCF_003963515.1	RS_GCF_003963515.1	8.4572	4
2496836	Bacteria	Actinobacteria	Actinomycetia	Streptomycetales	Streptomycetaceae	Streptomyces cyaneochromogenes	GCF_003963535.1	RS_GCF_003963535.1	1.122	3
2496866	Bacteria	Bacteroidetes	Flavobacteriia	Flavobacteriales	Flavobacteriaceae	Nonlabens ponticola	GCF_003966335.1	RS_GCF_003966335.1	2.9707	3
1232575	Bacteria	Proteobacteria	Acidithiobacillia	Acidithiobacillales	Acidithiobacillaceae	Acidithiobacillus ferridurans	GCF_003966655.1	RS_GCF_003966655.1	16.7917	7
78587	Bacteria	Proteobacteria	Alphaproteobacteria	Caulobacterales	Caulobacteraceae	Asticcacaulis excentricus	GCF_003966695.1	RS_GCF_003966695.1	1.2006	5
2233851	Bacteria	Proteobacteria	Alphaproteobacteria	Hyphomicrobiales	Blastochloridaceae	Blastochloris tepida	GCF_003966715.1	RS_GCF_003966715.1	6.4634	8
241368	Bacteria	Proteobacteria	Deltaproteobacteria	Desulfovibrionales	Desulfovibrionaceae	Desulfovibrio ferrophilus	GCF_003966735.1	RS_GCF_003966735.1	8.6708	3
676208	Bacteria	Proteobacteria	Gammaproteobacteria	Legionellales	Coxiellaceae	Candidatus Rickettsiella viridis	GCF_003966755.1	RS_GCF_003966755.1	11.6684	0
1930071	Bacteria	Firmicutes	Negativicutes	Selenomonadales	Sporomusaceae	Methylomusa anaerophila	GCF_003966895.1	RS_GCF_003966895.1	8.665	4
1553431	Bacteria	Proteobacteria	Betaproteobacteria	Burkholderiales	Burkholderiaceae	Mycoavidus cysteinexigens	GCF_003966915.1	RS_GCF_003966915.1	8.8603	0
2003188	Bacteria	Actinobacteria	Coriobacteriia	Coriobacteriales	Atopobiaceae	Parolsenella catena	GCF_003966955.1	RS_GCF_003966955.1	0.8059	6
913107	Bacteria	Chloroflexi	Anaerolineae	Anaerolineales	Anaerolineaceae	Pelolinea submarina	GCF_003966975.1	RS_GCF_003966975.1	15.6373	3
685565	Bacteria	Cyanobacteria		Synechococcales	Pseudanabaenaceae	Pseudanabaena sp. ABRG5-3	GCF_003967015.1	RS_GCF_003967015.1	3.6657	21
2010829	Bacteria	Proteobacteria	Gammaproteobacteria	Xanthomonadales	Rhodanobacteraceae	Aerosticca soli	GCF_003967035.1	RS_GCF_003967035.1	5.5274	4
135719	Bacteria	Proteobacteria	Alphaproteobacteria	Sphingomonadales	Sphingomonadaceae	Sphingobium amiense	GCF_003967075.1	RS_GCF_003967075.1	1.48	11
1811807	Bacteria	Proteobacteria	Gammaproteobacteria	Chromatiales	Granulosicoccaceae	Sulfuriflexus mobilis	GCF_003967195.1	RS_GCF_003967195.1	4.2757	1
1914471	Bacteria	Proteobacteria	Betaproteobacteria	Nitrosomonadales	Thiobacillaceae	Sulfuritortus calidifontis	GCF_003967275.1	RS_GCF_003967275.1	4.8384	4
2494373	Bacteria	Bacteroidetes	Cytophagia	Cytophagales	Flammeovirgaceae	Flammeovirga pectinis	GCF_003970675.1	RS_GCF_003970675.1	1.4784	5
2496865	Bacteria	Bacteroidetes	Flavobacteriia	Flavobacteriales	Flavobacteriaceae	Maribacter sp. MJ134	GCF_003970695.1	RS_GCF_003970695.1	4.9448	10
2496867	Bacteria	Actinobacteria	Actinomycetia	Actinomycetales	Actinomycetaceae	Flaviflexus ciconiae	GCF_003971195.1	RS_GCF_003971195.1	1.6767	6
2497879	Bacteria	Proteobacteria	Gammaproteobacteria	Alteromonadales	Colwelliaceae	Colwellia sp. Arc7-635	GCF_003971255.1	RS_GCF_003971255.1	1.3297	6
2498451	Bacteria	Proteobacteria	Gammaproteobacteria	Chromatiales	Chromatiaceae	Rheinheimera mangrovi	GCF_003990335.1	RS_GCF_003990335.1	1.2921	6
539	Bacteria	Proteobacteria	Betaproteobacteria	Neisseriales	Neisseriaceae	Eikenella corrodens	GCF_003990355.1	RS_GCF_003990355.1	1.6457	7
1323375	Bacteria	Firmicutes	Clostridia	Halanaerobiales		Anoxybacter fermentans	GCF_003991135.1	RS_GCF_003991135.1	3.9358	7
2707005	Bacteria	Firmicutes	Bacilli	Bacillales	Paenibacillaceae	Paenibacillus lutimineralis	GCF_003991425.1	RS_GCF_003991425.1	1.597	4
2093856	Bacteria	Bacteroidetes	Bacteroidia	Bacteroidales	Odoribacteraceae	Butyricimonas faecalis	GCF_003991565.1	RS_GCF_003991565.1	2.2095	11
1072463	Bacteria	Actinobacteria	Actinomycetia	Micrococcales	Microbacteriaceae	Microbacterium lemovicicum	GCF_003991875.1	RS_GCF_003991875.1	1.567	0
2213226	Bacteria	Proteobacteria	Gammaproteobacteria	Pseudomonadales	Pseudomonadaceae	Entomomonas moraniae	GCF_003991975.1	RS_GCF_003991975.1	3.9288	2
217203	Bacteria	Proteobacteria	Betaproteobacteria	Burkholderiales	Alcaligenaceae	Achromobacter spanius	GCF_003994415.1	RS_GCF_003994415.1	1.1989	3
2488665	Bacteria	Proteobacteria	Gammaproteobacteria	Alteromonadales	Alteromonadaceae	Marinobacter sp. NP-4(2019)	GCF_003994855.1	RS_GCF_003994855.1	3.8679	5
1985254	Bacteria	Proteobacteria	Gammaproteobacteria	Xanthomonadales	Xanthomonadaceae	Xanthomonas phaseoli pv. phaseoli	GCF_003999565.1	RS_GCF_003999565.1	2.6538	7
305	Bacteria	Proteobacteria	Betaproteobacteria	Burkholderiales	Burkholderiaceae	Ralstonia solanacearum	GCF_003999715.1	RS_GCF_003999715.1	2.1641	8
1434191	Bacteria	Proteobacteria	Alphaproteobacteria	Maricaulales	Maricaulaceae	Glycocaulis alkaliphilus	GCF_004000605.1	RS_GCF_004000605.1	3.6323	3
1972068	Bacteria	Proteobacteria	Gammaproteobacteria	Chromatiales	Thioalkalispiraceae	Sulfurivermis fontis	GCF_004001245.1	RS_GCF_004001245.1	5.1916	8
946334	Bacteria	Actinobacteria	Actinomycetia	Micromonosporales	Micromonosporaceae	Actinoplanes sp. OR16	GCF_004001265.1	RS_GCF_004001265.1	1.9871	3
2211106	Bacteria	Proteobacteria	Gammaproteobacteria	Thiotrichales	Piscirickettsiaceae	Thiomicrorhabdus aquaedulcis	GCF_004001325.1	RS_GCF_004001325.1	1.1055	10
2499144	Bacteria	Proteobacteria	Alphaproteobacteria	Hyphomicrobiales	Devosiaceae	Devosia sp. 1566	GCF_004005995.1	RS_GCF_004005995.1	2.8706	2
2499145	Bacteria	Actinobacteria	Actinomycetia	Corynebacteriales	Nocardiaceae	Rhodococcus sp. X156	GCF_004006015.1	RS_GCF_004006015.1	4.0576	2
2483033	Bacteria	Proteobacteria	Alphaproteobacteria	Rhodobacterales	Rhodobacteraceae	Parasedimentitalea marina	GCF_004006175.1	RS_GCF_004006175.1	1.7825	3
2498704	Bacteria	Actinobacteria	Actinomycetia	Micrococcales	Microbacteriaceae	Agromyces sp. LHK192	GCF_004006235.1	RS_GCF_004006235.1	0.9814	2
228899	Bacteria	Firmicutes	Bacilli	Bacillales	Bacillaceae	Peribacillus asahii	GCF_004006295.1	RS_GCF_004006295.1	0.7239	3
2579250	Bacteria	Proteobacteria	Epsilonproteobacteria	Nautiliales	Nautiliaceae	Nautilia sp. PV-1	GCF_004006315.1	RS_GCF_004006315.1	0.9328	2
317	Bacteria	Proteobacteria	Gammaproteobacteria	Pseudomonadales	Pseudomonadaceae	Pseudomonas syringae	GCF_004006335.1	RS_GCF_004006335.1	0.996	5
2212991	Bacteria	Firmicutes	Clostridia	Eubacteriales	Clostridiaceae	Clostridium sp. AWRP	GCF_004006395.2	RS_GCF_004006395.2	4.175	5
859	Bacteria	Fusobacteria	Fusobacteriia	Fusobacteriales	Fusobacteriaceae	Fusobacterium necrophorum subsp. necrophorum	GCF_004006635.1	RS_GCF_004006635.1	2.0227	10
2259623	Bacteria	Firmicutes	Bacilli	Lactobacillales	Lactobacillaceae	Oenococcus sp. UCMA 16435	GCF_004010835.2	RS_GCF_004010835.2	3.3993	2
2057743	Bacteria	Actinobacteria	Actinomycetia	Actinomycetales	Actinomycetaceae	Actinomyces wuliandei	GCF_004010955.1	RS_GCF_004010955.1	3.6236	7
33887	Bacteria	Actinobacteria	Actinomycetia	Micrococcales	Microbacteriaceae	Rathayibacter rathayi	GCF_004011095.1	RS_GCF_004011095.1	1.9711	3
110937	Bacteria	Actinobacteria	Actinomycetia	Micrococcales	Microbacteriaceae	Rathayibacter festucae DSM 15932	GCF_004011135.1	RS_GCF_004011135.1	2.0799	1
2005388	Bacteria	Proteobacteria	Gammaproteobacteria	Pseudomonadales	Pseudomonadaceae	Pseudomonas sp. RU47	GCF_004011755.1	RS_GCF_004011755.1	0.8233	3
1709477	Bacteria	Proteobacteria	Gammaproteobacteria	Alteromonadales	Pseudoalteromonadaceae	Pseudoalteromonas sp. R3	GCF_004014715.1	RS_GCF_004014715.1	0.362	4
2500548	Bacteria	Proteobacteria	Alphaproteobacteria	Rhodospirillales	Acetobacteraceae	Acetobacter oryzoeni	GCF_004014775.2	RS_GCF_004014775.2	2.7592	9
2500547	Bacteria	Bacteroidetes	Flavobacteriia	Flavobacteriales	Weeksellaceae	Apibacter raozihei	GCF_004014855.1	RS_GCF_004014855.1	3.7815	10
2500546	Bacteria	Actinobacteria	Actinomycetia	Propionibacteriales	Nocardioidaceae	Nocardioides yefusunii	GCF_004014875.1	RS_GCF_004014875.1	0.8312	6
2320868	Bacteria	Firmicutes	Clostridia	Eubacteriales	Clostridiaceae	Clostridium manihotivorum	GCF_004015185.1	RS_GCF_004015185.1	2.274	11
2494375	Bacteria	Bacteroidetes	Flavobacteriia	Flavobacteriales	Flavobacteriaceae	Aequorivita sp. H23M31	GCF_004022485.1	RS_GCF_004022485.1	4.7081	13
2028345	Bacteria	Proteobacteria	Betaproteobacteria	Burkholderiales	Alcaligenaceae	Pusillimonas thiosulfatoxidans	GCF_004022565.1	RS_GCF_004022565.1	4.9147	8
1935379	Bacteria	Actinobacteria	Actinomycetia	Micrococcales	Microbacteriaceae	Leucobacter muris	GCF_004028235.1	RS_GCF_004028235.1	1.5337	0
265883	Bacteria	Proteobacteria	Gammaproteobacteria	Thiotrichales	Piscirickettsiaceae	Hydrogenovibrio thermophilus	GCF_004028275.1	RS_GCF_004028275.1	1.4717	4
139438	Bacteria	Deferribacteres	Deferribacteres	Deferribacterales	Deferribacteraceae	Geovibrio thiophilus	GCF_004087915.1	RS_GCF_004087915.1	3.5137	11
28251	Bacteria	Bacteroidetes	Flavobacteriia	Flavobacteriales	Weeksellaceae	Ornithobacterium rhinotracheale	GCF_004088395.1	RS_GCF_004088395.1	2.8018	7
1582259	Bacteria	Firmicutes	Tissierellia	Tissierellales	Tissierellaceae	Gudongella oleilytica	GCF_004101785.1	RS_GCF_004101785.1	11.6386	6
28038	Bacteria	Firmicutes	Bacilli	Lactobacillales	Lactobacillaceae	Latilactobacillus curvatus JCM 1096 = DSM 20019	GCF_004101845.1	RS_GCF_004101845.1	0.5815	4
45668	Bacteria	Firmicutes	Bacilli	Bacillales	Bacillaceae	Halobacillus litoralis	GCF_004101865.1	RS_GCF_004101865.1	1.0042	1
2057800	Bacteria	Actinobacteria	Actinomycetia	Actinomycetales	Actinomycetaceae	Actinomyces qiguomingii	GCF_004102025.1	RS_GCF_004102025.1	4.4692	10
2203724	Bacteria	Firmicutes	Bacilli	Lactobacillales	Lactobacillaceae	Oenococcus sicerae	GCF_004102045.2	RS_GCF_004102045.2	3.8861	7
1930593	Bacteria	Candidatus Omnitrophica				Candidatus Velamenicoccus archaeovorus	GCF_004102945.1	RS_GCF_004102945.1	12.1278	3
2507159	Bacteria	Firmicutes	Clostridia	Eubacteriales	Clostridiaceae	Clostridium sp. JN-9	GCF_004103695.1	RS_GCF_004103695.1	3.1862	7
2507161	Bacteria	Firmicutes	Tissierellia	Tissierellales	Tissierellaceae	Tissierella sp. JN-28	GCF_004103715.1	RS_GCF_004103715.1	6.7344	18
2507160	Bacteria	Firmicutes	Clostridia	Eubacteriales	Clostridiales Family XIII. Incertae Sedis	Aminipila luticellarii	GCF_004103735.1	RS_GCF_004103735.1	1.3616	5
2507162	Bacteria	Firmicutes	Clostridia	Eubacteriales	Oscillospiraceae	Caproiciproducens sp. NJN-50	GCF_004103755.1	RS_GCF_004103755.1	8.8616	6
646637	Bacteria	Actinobacteria	Actinomycetia	Streptomycetales	Streptomycetaceae	Streptomyces sp. M2	GCF_004104505.1	RS_GCF_004104505.1	0.8285	5
2501295	Bacteria	Proteobacteria	Gammaproteobacteria	Xanthomonadales	Rhodanobacteraceae	Dyella sp. M7H15-1	GCF_004114615.1	RS_GCF_004114615.1	3.8116	4
2497863	Bacteria	Proteobacteria	Betaproteobacteria	Burkholderiales	Oxalobacteraceae	Janthinobacterium sp. 17J80-10	GCF_004114795.1	RS_GCF_004114795.1	4.1304	5
1471400	Bacteria	Actinobacteria	Actinomycetia	Corynebacteriales	Corynebacteriaceae	Corynebacterium pelargi	GCF_004114895.1	RS_GCF_004114895.1	0.5343	4
1325115	Bacteria	Proteobacteria	Alphaproteobacteria	Hyphomicrobiales	Bradyrhizobiaceae	Bradyrhizobium guangxiense	GCF_004114915.1	RS_GCF_004114915.1	3.7589	5
1325107	Bacteria	Proteobacteria	Alphaproteobacteria	Hyphomicrobiales	Bradyrhizobiaceae	Bradyrhizobium zhanjiangense	GCF_004114935.1	RS_GCF_004114935.1	4.8876	6
1325095	Bacteria	Proteobacteria	Alphaproteobacteria	Hyphomicrobiales	Bradyrhizobiaceae	Bradyrhizobium guangzhouense	GCF_004114955.1	RS_GCF_004114955.1	3.9804	8
1325090	Bacteria	Proteobacteria	Alphaproteobacteria	Hyphomicrobiales	Bradyrhizobiaceae	Bradyrhizobium guangdongense	GCF_004114975.1	RS_GCF_004114975.1	4.4349	9
72361	Bacteria	Firmicutes	Bacilli	Bacillales	Bacillaceae	Bacillus vallismortis	GCF_004116955.1	RS_GCF_004116955.1	0.5019	3
51101	Bacteria	Firmicutes	Bacilli	Bacillales	Paenibacillaceae	Brevibacillus agri	GCF_004117055.1	RS_GCF_004117055.1	0.1946	13
2508880	Bacteria	Actinobacteria	Actinomycetia	Micrococcales	Microbacteriaceae	Salinibacterium sp. UTAS2018	GCF_004118935.1	RS_GCF_004118935.1	1.2721	5
2508168	Bacteria	Proteobacteria	Gammaproteobacteria	Xanthomonadales	Xanthomonadaceae	Luteimonas sp. YGD11-2	GCF_004118975.1	RS_GCF_004118975.1	4.1588	6
2508307	Bacteria	Proteobacteria	Alphaproteobacteria	Rhodobacterales	Rhodobacteraceae	Leisingera sp. NJS204	GCF_004123675.1	RS_GCF_004123675.1	1.9941	8
2339259	Bacteria	Proteobacteria	Gammaproteobacteria	Enterobacterales	Yersiniaceae	Yersinia hibernica	GCF_004124235.1	RS_GCF_004124235.1	1.4481	5
2073078	Bacteria	Proteobacteria	Gammaproteobacteria	Pseudomonadales	Pseudomonadaceae	Pseudomonas sp. DTU12.3	GCF_004124275.1	RS_GCF_004124275.1	1.0672	5
1628392	Bacteria	Proteobacteria	Gammaproteobacteria	Oceanospirillales	Hahellaceae	Hahella sp. KA22	GCF_004135205.1	RS_GCF_004135205.1	3.7338	9
2509458	Bacteria	Actinobacteria	Actinomycetia	Micrococcales	Microbacteriaceae	Microbacterium protaetiae	GCF_004135285.1	RS_GCF_004135285.1	1.3749	7
2509459	Bacteria	Actinobacteria	Actinomycetia	Micrococcales	Promicromonosporaceae	Xylanimonas allomyrinae	GCF_004135345.1	RS_GCF_004135345.1	1.6356	6
2509456	Bacteria	Firmicutes	Bacilli	Bacillales	Paenibacillaceae	Paenibacillus protaetiae	GCF_004135365.1	RS_GCF_004135365.1	0.6898	6
2509457	Bacteria	Actinobacteria	Actinomycetia	Micrococcales	Promicromonosporaceae	Xylanimonas protaetiae	GCF_004135385.1	RS_GCF_004135385.1	1.4119	6
2509455	Bacteria	Actinobacteria	Actinomycetia	Micrococcales	Microbacteriaceae	Agromyces protaetiae	GCF_004135405.1	RS_GCF_004135405.1	0.8577	6
1892855	Bacteria	Proteobacteria	Alphaproteobacteria	Sphingomonadales	Sphingosinicellaceae	Sphingosinicella sp. BN140058	GCF_004135585.1	RS_GCF_004135585.1	2.8816	3
56	Bacteria	Proteobacteria	Deltaproteobacteria	Myxococcales	Polyangiaceae	Sorangium cellulosum	GCF_004135735.1	RS_GCF_004135735.1	7.8601	20
569860	Bacteria	Proteobacteria	Alphaproteobacteria	Hyphomicrobiales	Beijerinckiaceae	Methylovirgula ligni	GCF_004135935.1	RS_GCF_004135935.1	4.3197	2
296842	Bacteria	Proteobacteria	Deltaproteobacteria	Desulfovibrionales	Desulfovibrionaceae	Solidesulfovibrio carbinolicus	GCF_004135975.1	RS_GCF_004135975.1	7.1897	5
2082387	Bacteria	Proteobacteria	Alphaproteobacteria	Hyphomicrobiales	Phyllobacteriaceae	Mesorhizobium sp. Pch-S	GCF_004136315.1	RS_GCF_004136315.1	1.2774	1
347	Bacteria	Proteobacteria	Gammaproteobacteria	Xanthomonadales	Xanthomonadaceae	Xanthomonas oryzae pv. oryzae	GCF_004136375.1	RS_GCF_004136375.1	3.0427	9
2507538	Bacteria	Bacteroidetes	Flavobacteriia	Flavobacteriales	Flavobacteriaceae	Muriicola soli	GCF_004139715.1	RS_GCF_004139715.1	9.0562	2
1297617	Bacteria	Firmicutes	Clostridia	Eubacteriales		Intestinimonas butyriciproducens	GCF_004154955.1	RS_GCF_004154955.1	3.8539	6
2511995	Bacteria	Proteobacteria	Gammaproteobacteria	Xanthomonadales	Xanthomonadaceae	Pseudolysobacter antarcticus	GCF_004168365.1	RS_GCF_004168365.1	4.3604	3
955	Bacteria	Proteobacteria	Alphaproteobacteria	Rickettsiales	Anaplasmataceae	Wolbachia pipientis wAlbB	GCF_004171285.1	RS_GCF_004171285.1	4.0873	0
2509675	Bacteria	Chloroflexi	Ktedonobacteria	Ktedonobacterales	Ktedonosporobacteraceae	Ktedonosporobacter rubrisoli	GCF_004208415.1	RS_GCF_004208415.1	11.7294	7
1784719	Bacteria	Actinobacteria	Actinomycetia	Micrococcales	Microbacteriaceae	Leucobacter triazinivorans	GCF_004208635.1	RS_GCF_004208635.1	1.2362	3
59932	Bacteria	Cyanobacteria		Synechococcales	Synechococcaceae	Synechococcus sp. WH 8101	GCF_004209775.1	RS_GCF_004209775.1	4.6382	0
1080223	Bacteria	Proteobacteria	Epsilonproteobacteria	Campylobacterales	Campylobacteraceae	Malaciobacter pacificus	GCF_004214795.1	RS_GCF_004214795.1	0.943	5
544718	Bacteria	Proteobacteria	Epsilonproteobacteria	Campylobacterales	Campylobacteraceae	Aliarcobacter thereius LMG 24486	GCF_004214815.1	RS_GCF_004214815.1	2.1334	14
2518644	Bacteria	Proteobacteria	Gammaproteobacteria	Pseudomonadales	Pseudomonadaceae	Pseudomonas tructae	GCF_004214895.1	RS_GCF_004214895.1	0.7663	3
2017482	Bacteria	Proteobacteria	Alphaproteobacteria	Rhodobacterales	Rhodobacteraceae	Thalassococcus sp. S3	GCF_004216475.1	RS_GCF_004216475.1	3.9283	3
142650	Bacteria	Tenericutes	Mollicutes	Mycoplasmatales	Mycoplasmataceae	Mycoplasmopsis phocirhinis	GCF_004216495.1	RS_GCF_004216495.1	2.2917	4
2267253	Bacteria	Proteobacteria	Gammaproteobacteria	Thiotrichales	Piscirickettsiaceae	Thiomicrorhabdus indica	GCF_004293625.1	RS_GCF_004293625.1	1.3043	6
29347	Bacteria	Firmicutes	Clostridia	Eubacteriales	Lachnospiraceae	[Clostridium] scindens ATCC 35704	GCF_004295125.1	RS_GCF_004295125.1	2.1268	10
2520507	Bacteria	Proteobacteria	Gammaproteobacteria	Alteromonadales	Shewanellaceae	Shewanella maritima	GCF_004295345.1	RS_GCF_004295345.1	1.8606	2
53458	Bacteria	Actinobacteria	Actinomycetia	Micrococcales	Intrasporangiaceae	Janibacter limosus	GCF_004295485.1	RS_GCF_004295485.1	2.139	6
2507935	Bacteria	Firmicutes	Bacilli	Bacillales	Paenibacillaceae	Cohnella abietis	GCF_004295585.1	RS_GCF_004295585.1	3.656	6
2498113	Bacteria	Proteobacteria	Gammaproteobacteria	Enterobacterales	Budviciaceae	Jinshanibacter zhutongyuii	GCF_004295645.1	RS_GCF_004295645.1	2.2259	7
718192	Bacteria	Proteobacteria	Gammaproteobacteria	Alteromonadales	Colwelliaceae	Litorilituus sediminis	GCF_004295665.1	RS_GCF_004295665.1	0.9072	13
1972134	Bacteria	Proteobacteria	Gammaproteobacteria			endosymbiont of Sipalinus gigas	GCF_004296475.1	RS_GCF_004296475.1	3.2202	0
1971488	Bacteria	Proteobacteria	Gammaproteobacteria			endosymbiont of Pachyrhynchus infernalis	GCF_004296515.1	RS_GCF_004296515.1	2.4222	0
650377	Bacteria	Proteobacteria	Gammaproteobacteria			endosymbiont of Euscepes postfasciatus	GCF_004296535.1	RS_GCF_004296535.1	2.3166	0
1935204	Bacteria	Proteobacteria	Epsilonproteobacteria	Campylobacterales	Campylobacteraceae	[Arcobacter] porcinus	GCF_004299785.2	RS_GCF_004299785.2	1.8587	13
1670830	Bacteria	Actinobacteria	Nitriliruptoria	Egicoccales	Egicoccaceae	Egicoccus halophilus	GCF_004300825.1	RS_GCF_004300825.1	1.9326	4
511	Bacteria	Proteobacteria	Betaproteobacteria	Burkholderiales	Alcaligenaceae	Alcaligenes faecalis	GCF_004319585.1	RS_GCF_004319585.1	2.0881	5
321983	Bacteria	Proteobacteria	Betaproteobacteria	Burkholderiales	Oxalobacteraceae	Massilia albidiflava	GCF_004322755.1	RS_GCF_004322755.1	0.7695	4
2508882	Bacteria	Actinobacteria	Actinomycetia	Micrococcales	Ornithinimicrobiaceae	Ornithinimicrobium sp. HY006	GCF_004322775.1	RS_GCF_004322775.1	2.3153	5
1670831	Bacteria	Actinobacteria	Nitriliruptoria	Egibacterales	Egibacteraceae	Egibacter rhizosphaerae	GCF_004322855.1	RS_GCF_004322855.1	3.6492	9
2528642	Bacteria	Proteobacteria	Alphaproteobacteria	Hyphomicrobiales	Lichenihabitantaceae	Lichenihabitans psoromatis	GCF_004323635.1	RS_GCF_004323635.1	4.2152	6
2498135	Bacteria	Actinobacteria	Actinomycetia	Streptosporangiales	Nocardiopsaceae	Streptomonospora litoralis	GCF_004323735.1	RS_GCF_004323735.1	5.431	10
1390185	Bacteria	Proteobacteria	Gammaproteobacteria	Alteromonadales	Pseudoalteromonadaceae	Pseudoalteromonas sp. DL-6	GCF_004328665.1	RS_GCF_004328665.1	1.0719	4
2507582	Bacteria	Actinobacteria	Actinomycetia	Corynebacteriales	Nocardiaceae	Rhodococcus sp. ABRD24	GCF_004328705.1	RS_GCF_004328705.1	2.1805	6
1852022	Bacteria	Proteobacteria	Alphaproteobacteria	Hyphomicrobiales	Phyllobacteriaceae	Roseitalea porphyridii	GCF_004331955.1	RS_GCF_004331955.1	4.1488	2
2545455	Bacteria	Bacteroidetes	Chitinophagia	Chitinophagales	Chitinophagaceae	Arachidicoccus sp. B3-10	GCF_004337365.2	RS_GCF_004337365.2	0.8256	6
2545632	Bacteria	Proteobacteria	Gammaproteobacteria	Chromatiales	Chromatiaceae	Rheinheimera sp. D18	GCF_004345025.1	RS_GCF_004345025.1	1.7233	9
2282124	Bacteria	Proteobacteria	Gammaproteobacteria	Xanthomonadales	Xanthomonadaceae	Stenotrophomonas sp. ASS1	GCF_004346925.1	RS_GCF_004346925.1	2.2728	3
2547598	Bacteria	Proteobacteria	Gammaproteobacteria	Alteromonadales	Alteromonadaceae	Marinobacter sp. JH2	GCF_004353225.1	RS_GCF_004353225.1	4.2804	2
2546350	Bacteria	Proteobacteria	Gammaproteobacteria	Enterobacterales	Enterobacteriaceae	Citrobacter arsenatis	GCF_004353845.1	RS_GCF_004353845.1	1.434	4
2496028	Bacteria	Bacteroidetes	Cytophagia	Cytophagales	Hymenobacteraceae	Hymenobacter radiodurans	GCF_004355185.1	RS_GCF_004355185.1	4.0405	3
2547394	Bacteria	Bacteroidetes	Flavobacteriia	Flavobacteriales	Flavobacteriaceae	Flavobacterium nackdongense	GCF_004355225.1	RS_GCF_004355225.1	1.3466	13
2506420	Bacteria	Firmicutes	Bacilli	Lactobacillales	Lactobacillaceae	Periweissella cryptocerci	GCF_004358325.1	RS_GCF_004358325.1	0.2583	4
342950	Bacteria	Proteobacteria	Gammaproteobacteria	Alteromonadales	Shewanellaceae	Parashewanella spongiae	GCF_004358345.1	RS_GCF_004358345.1	1.2094	17
1532023	Bacteria	Proteobacteria	Alphaproteobacteria	Sphingomonadales	Erythrobacteraceae	Qipengyuania sediminis	GCF_004358425.1	RS_GCF_004358425.1	3.5972	4
2547970	Bacteria	Proteobacteria	Gammaproteobacteria	Alteromonadales	Shewanellaceae	Parashewanella tropica	GCF_004358445.1	RS_GCF_004358445.1	1.2852	8
2547600	Bacteria	Bacteroidetes	Flavobacteriia	Flavobacteriales	Weeksellaceae	Chryseobacterium salivictor	GCF_004359195.1	RS_GCF_004359195.1	1.4817	5
1720083	Bacteria	Firmicutes	Bacilli	Lactobacillales	Lactobacillaceae	Acetilactobacillus jinshanensis	GCF_004359375.1	RS_GCF_004359375.1	1.0667	4
417367	Bacteria	Firmicutes	Bacilli	Bacillales	Planococcaceae	Paenisporosarcina antarctica	GCF_004367585.1	RS_GCF_004367585.1	1.6746	7
863372	Bacteria	Proteobacteria	Betaproteobacteria	Burkholderiales	Oxalobacteraceae	Herbaspirillum huttiense	GCF_004367745.1	RS_GCF_004367745.1	1.423	4
2143	Bacteria	Tenericutes	Mollicutes	Entomoplasmatales	Spiroplasmataceae	Spiroplasma gladiatoris	GCF_004379335.1	RS_GCF_004379335.1	2.7943	2
321984	Bacteria	Proteobacteria	Betaproteobacteria	Burkholderiales	Oxalobacteraceae	Massilia plicata	GCF_004421005.1	RS_GCF_004421005.1	0.6913	4
1814290	Bacteria	Proteobacteria	Gammaproteobacteria	Chromatiales	Chromatiaceae	Nitrosococcus wardiae	GCF_004421105.1	RS_GCF_004421105.1	15.2984	14
51049	Bacteria	Proteobacteria	Gammaproteobacteria	Pasteurellales	Pasteurellaceae	Actinobacillus indolicus	GCF_004519515.1	RS_GCF_004519515.1	1.0546	5
2557994	Bacteria	Bacteroidetes	Sphingobacteriia	Sphingobacteriales	Sphingobacteriaceae	Sphingobacterium sp. CZ-2	GCF_004526235.1	RS_GCF_004526235.1	0.61	4
1288636	Bacteria	Actinobacteria	Actinomycetia	Micrococcales	Ornithinimicrobiaceae	Ornithinimicrobium flavum	GCF_004526345.1	RS_GCF_004526345.1	2.406	3
904291	Bacteria	Actinobacteria	Actinomycetia	Micrococcales	Microbacteriaceae	Microbacterium sediminis	GCF_004564075.1	RS_GCF_004564075.1	1.0376	5
2560057	Bacteria	Proteobacteria	Alphaproteobacteria	Rhodospirillales	Terasakiellaceae	Terasakiella sp. SH-1	GCF_004564135.1	RS_GCF_004564135.1	0.9052	2
2541726	Bacteria	Actinobacteria	Actinomycetia	Micrococcales	Microbacteriaceae	Microbacterium wangchenii	GCF_004564355.1	RS_GCF_004564355.1	1.2975	4
2518370	Bacteria	Actinobacteria	Actinomycetia	Propionibacteriales	Nocardioidaceae	Nocardioides euryhalodurans	GCF_004564375.1	RS_GCF_004564375.1	2.1071	3
454	Bacteria	Proteobacteria	Gammaproteobacteria	Legionellales	Legionellaceae	Legionella israelensis	GCF_004571175.1	RS_GCF_004571175.1	11.978	2
45065	Bacteria	Proteobacteria	Gammaproteobacteria	Legionellales	Legionellaceae	Legionella geestiana	GCF_004571195.1	RS_GCF_004571195.1	7.4975	5
2546351	Bacteria	Firmicutes	Clostridia	Eubacteriales	Clostridiales Family XVII. Incertae Sedis	Thermaerobacter sp. FW80	GCF_004634385.1	RS_GCF_004634385.1	2.9914	4
2560053	Bacteria	Proteobacteria	Alphaproteobacteria	Rhodobacterales	Rhodobacteraceae	Paracoccus liaowanqingii	GCF_004683865.2	RS_GCF_004683865.2	4.2338	1
2561924	Bacteria	Proteobacteria	Alphaproteobacteria	Caulobacterales	Caulobacteraceae	Brevundimonas sp. MF30-B	GCF_004683885.1	RS_GCF_004683885.1	1.9207	2
294	Bacteria	Proteobacteria	Gammaproteobacteria	Pseudomonadales	Pseudomonadaceae	Pseudomonas fluorescens	GCF_004683905.1	RS_GCF_004683905.1	1.0818	9
2518371	Bacteria	Actinobacteria	Actinomycetia	Propionibacteriales	Nocardioidaceae	Nocardioides seonyuensis	GCF_004683965.1	RS_GCF_004683965.1	1.6073	2
2483360	Bacteria	Deinococcus-Thermus	Deinococci	Thermales	Thermaceae	Thermus caldilimi	GCF_004684245.1	RS_GCF_004684245.1	2.8863	2
2562449	Bacteria	Proteobacteria	Gammaproteobacteria	Enterobacterales	Enterobacteriaceae	Citrobacter tructae	GCF_004684345.1	RS_GCF_004684345.1	1.9801	7
2916397	Bacteria	Proteobacteria	Alphaproteobacteria	Rhodobacterales	Rhodobacteraceae	Rhodophyticola sp. CCM32	GCF_004751985.1	RS_GCF_004751985.1	5.6142	4
2552945	Bacteria	Proteobacteria	Gammaproteobacteria	Alteromonadales	Colwelliaceae	Thalassotalea sp. HSM 43	GCF_004752005.1	RS_GCF_004752005.1	0.5754	1
96344	Bacteria	Proteobacteria	Betaproteobacteria	Burkholderiales	Burkholderiaceae	Cupriavidus oxalaticus	GCF_004768545.1	RS_GCF_004768545.1	1.8012	5
1583	Bacteria	Firmicutes	Bacilli	Lactobacillales	Lactobacillaceae	Weissella confusa	GCF_004771295.1	RS_GCF_004771295.1	0.6822	6
402297	Bacteria	Actinobacteria	Actinomycetia	Propionibacteriales	Nocardioidaceae	Nocardioides daphniae	GCF_004777465.1	RS_GCF_004777465.1	1.9696	4
39765	Bacteria	Proteobacteria	Gammaproteobacteria	Thiotrichales	Piscirickettsiaceae	Hydrogenovibrio crunogenus	GCF_004786015.1	RS_GCF_004786015.1	2.4639	6
2505979	Bacteria	Proteobacteria	Gammaproteobacteria	Pseudomonadales	Pseudomonadaceae	Pseudomonas viciae	GCF_004786035.1	RS_GCF_004786035.1	0.8531	7
470934	Bacteria	Proteobacteria	Gammaproteobacteria	Enterobacterales	Erwiniaceae	Pantoea vagans	GCF_004792415.1	RS_GCF_004792415.1	0.9752	7
2562451	Bacteria	Firmicutes	Bacilli	Lactobacillales	Enterococcaceae	Vagococcus xieshaowenii	GCF_004792515.1	RS_GCF_004792515.1	1.2686	3
2488819	Bacteria	Actinobacteria	Actinomycetia	Corynebacteriales	Corynebacteriaceae	Corynebacterium endometrii	GCF_004795735.1	RS_GCF_004795735.1	0.2316	5
2565555	Bacteria	Proteobacteria	Alphaproteobacteria	Sphingomonadales	Sphingomonadaceae	Sphingomonas sp. PAMC26645	GCF_004795835.1	RS_GCF_004795835.1	1.9091	1
2565558	Bacteria	Proteobacteria	Betaproteobacteria	Burkholderiales	Comamonadaceae	Hydrogenophaga sp. PAMC20947	GCF_004795855.1	RS_GCF_004795855.1	4.7478	3
2565556	Bacteria	Proteobacteria	Alphaproteobacteria	Sphingomonadales	Sphingomonadaceae	Sphingopyxis sp. PAMC25046	GCF_004795895.1	RS_GCF_004795895.1	1.6502	7
2565560	Bacteria	Actinobacteria	Actinomycetia	Corynebacteriales	Nocardiaceae	Rhodococcus sp. PAMC28707	GCF_004795915.1	RS_GCF_004795915.1	2.4633	3
2518177	Bacteria	Bacteroidetes	Flavobacteriia	Flavobacteriales	Flavobacteriaceae	Flavobacterium sangjuense	GCF_004797125.1	RS_GCF_004797125.1	1.2245	4
2560010	Bacteria	Actinobacteria	Actinomycetia	Actinomycetales	Actinomycetaceae	Actinomyces procaprae	GCF_004798665.1	RS_GCF_004798665.1	3.0941	5
2566013	Bacteria	Actinobacteria	Actinomycetia	Micrococcales	Cellulomonadaceae	Cellulomonas shaoxiangyii	GCF_004798685.1	RS_GCF_004798685.1	1.6521	2
2565366	Bacteria	Actinobacteria	Actinomycetia	Micrococcales	Micrococcaceae	Arthrobacter sp. PAMC25564	GCF_004798705.1	RS_GCF_004798705.1	0.8322	5
876	Bacteria	Proteobacteria	Deltaproteobacteria	Desulfovibrionales	Desulfovibrionaceae	Desulfovibrio desulfuricans	GCF_004801255.1	RS_GCF_004801255.1	4.4737	4
391905	Bacteria	Proteobacteria	Alphaproteobacteria	Hyphomicrobiales	Methylocystaceae	Methylocystis heyeri	GCF_004802635.2	RS_GCF_004802635.2	3.1155	8
2565782	Bacteria	Proteobacteria	Gammaproteobacteria	Xanthomonadales	Xanthomonadaceae	Luteimonas yindakuii	GCF_004803715.2	RS_GCF_004803715.2	3.9477	4
2320270	Bacteria	Proteobacteria	Gammaproteobacteria	Pseudomonadales	Pseudomonadaceae	Pseudomonas sp. DG56-2	GCF_004803755.1	RS_GCF_004803755.1	1.1223	5
2570561	Bacteria	Bacteroidetes	Flavobacteriia	Flavobacteriales	Flavobacteriaceae	Psychroserpens sp. NJDZ02	GCF_004843725.1	RS_GCF_004843725.1	2.1263	8
2259620	Bacteria	Proteobacteria	Gammaproteobacteria	Alteromonadales	Alteromonadaceae	Hydrocarboniclastica marina	GCF_004851605.1	RS_GCF_004851605.1	8.7604	4
652764	Bacteria	Proteobacteria	Alphaproteobacteria	Rhodospirillales	Azospirillaceae	Azospirillum sp. TSH100	GCF_004923295.1	RS_GCF_004923295.1	2.0764	4
709810	Bacteria	Proteobacteria	Alphaproteobacteria	Rhodospirillales	Azospirillaceae	Azospirillum sp. TSA2s	GCF_004923315.1	RS_GCF_004923315.1	2.2631	7
404941	Bacteria	Actinobacteria	Actinomycetia	Corynebacteriales	Mycobacteriaceae	Mycobacteroides salmoniphilum	GCF_004924335.1	RS_GCF_004924335.1	4.0327	3
303	Bacteria	Proteobacteria	Gammaproteobacteria	Pseudomonadales	Pseudomonadaceae	Pseudomonas putida	GCF_005080685.1	RS_GCF_005080685.1	0.6785	2
9	Bacteria	Proteobacteria	Gammaproteobacteria	Enterobacterales	Erwiniaceae	Buchnera aphidicola (Therioaphis trifolii)	GCF_005080705.1	RS_GCF_005080705.1	3.2848	0
9	Bacteria	Proteobacteria	Gammaproteobacteria	Enterobacterales	Erwiniaceae	Buchnera aphidicola (Muscaphis stroyani)	GCF_005080865.1	RS_GCF_005080865.1	5.8867	0
9	Bacteria	Proteobacteria	Gammaproteobacteria	Enterobacterales	Erwiniaceae	Buchnera aphidicola (Macrosiphum gaurae)	GCF_005080965.1	RS_GCF_005080965.1	5.5062	0
9	Bacteria	Proteobacteria	Gammaproteobacteria	Enterobacterales	Erwiniaceae	Buchnera aphidicola (Hyadaphis tataricae)	GCF_005081445.1	RS_GCF_005081445.1	5.8345	0
9	Bacteria	Proteobacteria	Gammaproteobacteria	Enterobacterales	Erwiniaceae	Buchnera aphidicola (Aphis craccivora)	GCF_005082145.1	RS_GCF_005082145.1	5.088	0
9	Bacteria	Proteobacteria	Gammaproteobacteria	Enterobacterales	Erwiniaceae	Buchnera aphidicola (Sitobion avenae)	GCF_005082585.1	RS_GCF_005082585.1	6.2725	0
9	Bacteria	Proteobacteria	Gammaproteobacteria	Enterobacterales	Erwiniaceae	Buchnera aphidicola (Aphis helianthi)	GCF_005083845.1	RS_GCF_005083845.1	4.9684	0
2569541	Bacteria	Proteobacteria	Deltaproteobacteria	Desulfobacterales	Desulfobulbaceae	Desulfosediminicola flagellatus	GCF_005116655.2	RS_GCF_005116655.2	13.4963	5
2569540	Bacteria	Proteobacteria	Deltaproteobacteria	Desulfobacterales	Desulfobulbaceae	Desulfosediminicola ganghwensis	GCF_005116675.2	RS_GCF_005116675.2	6.5193	3
2093857	Bacteria	Firmicutes	Clostridia	Eubacteriales	Oscillospiraceae	Dysosmobacter welbionis	GCF_005121165.2	RS_GCF_005121165.2	2.3366	12
1940610	Bacteria	Proteobacteria	Alphaproteobacteria			Phreatobacter stygius	GCF_005144885.1	RS_GCF_005144885.1	3.192	4
47951	Bacteria	Proteobacteria	Gammaproteobacteria	Vibrionales	Vibrionaceae	Vibrio cyclitrophicus	GCF_005144905.1	RS_GCF_005144905.1	0.8672	5
2571750	Bacteria	Firmicutes	Bacilli	Lactobacillales	Enterococcaceae	Vagococcus zengguangii	GCF_005145005.1	RS_GCF_005145005.1	1.4755	5
2571749	Bacteria	Proteobacteria	Alphaproteobacteria	Sphingomonadales	Sphingomonadaceae	Novosphingobium sp. EMRT-2	GCF_005145025.1	RS_GCF_005145025.1	2.0567	4
160699	Bacteria	Proteobacteria	Alphaproteobacteria	Hyphomicrobiales	Rhizobiaceae	Agrobacterium larrymoorei	GCF_005145045.1	RS_GCF_005145045.1	0.764	6
2562284	Bacteria	Proteobacteria	Alphaproteobacteria	Hyphomicrobiales	Xanthobacteraceae	Pseudolabrys sp. FHR47	GCF_005153485.1	RS_GCF_005153485.1	3.1335	4
486398	Bacteria	Firmicutes	Bacilli	Bacillales	Bacillaceae	Bacillus sp. S3	GCF_005154805.1	RS_GCF_005154805.1	0.7685	6
1537400	Bacteria	Proteobacteria	Betaproteobacteria	Neisseriales	Chromobacteriaceae	Aquitalea aquatilis	GCF_005155025.1	RS_GCF_005155025.1	0.8525	2
2715131	Bacteria	Bacteroidetes	Cytophagia	Cytophagales	Roseivirgaceae	Mangrovivirga cuniculi	GCF_005166025.1	RS_GCF_005166025.1	4.194	7
484	Bacteria	Proteobacteria	Betaproteobacteria	Neisseriales	Neisseriaceae	Neisseria flavescens	GCF_005221285.1	RS_GCF_005221285.1	1.0972	12
28449	Bacteria	Proteobacteria	Betaproteobacteria	Neisseriales	Neisseriaceae	Neisseria subflava	GCF_005221305.1	RS_GCF_005221305.1	1.3423	4
358	Bacteria	Proteobacteria	Alphaproteobacteria	Hyphomicrobiales	Rhizobiaceae	Agrobacterium tumefaciens	GCF_005221325.1	RS_GCF_005221325.1	0.6839	4
358	Bacteria	Proteobacteria	Alphaproteobacteria	Hyphomicrobiales	Rhizobiaceae	Agrobacterium tumefaciens	GCF_005221385.1	RS_GCF_005221385.1	0.925	9
2134	Bacteria	Tenericutes	Mollicutes	Entomoplasmatales	Spiroplasmataceae	Spiroplasma melliferum	GCF_005222125.1	RS_GCF_005222125.1	4.3375	1
914153	Bacteria	Proteobacteria	Gammaproteobacteria	Alteromonadales	Alteromonadaceae	Salinimonas lutimaris	GCF_005222225.1	RS_GCF_005222225.1	0.6945	4
2500533	Bacteria	Proteobacteria	Alphaproteobacteria	Rhodobacterales	Rhodobacteraceae	Pseudorhodobacter turbinis	GCF_005234135.1	RS_GCF_005234135.1	2.7207	7
9	Bacteria	Proteobacteria	Gammaproteobacteria	Enterobacterales	Erwiniaceae	Buchnera aphidicola (Macrosiphum euphorbiae)	GCF_005237295.1	RS_GCF_005237295.1	4.7324	0
2575374	Bacteria	Actinobacteria	Actinomycetia	Micrococcales	Micrococcaceae	Arthrobacter sp. 24S4-2	GCF_005280255.1	RS_GCF_005280255.1	0.6674	4
1908198	Bacteria	Proteobacteria	Gammaproteobacteria	Vibrionales	Vibrionaceae	Salinivibrio kushneri	GCF_005280275.1	RS_GCF_005280275.1	0.6952	4
2575923	Bacteria	Actinobacteria	Actinomycetia	Micrococcales	Brevibacteriaceae	Brevibacterium sp. CS2	GCF_005280295.1	RS_GCF_005280295.1	3.3504	6
1229621	Bacteria	Firmicutes	Clostridia	Eubacteriales	Lachnospiraceae	Anaerostipes rhamnosivorans	GCF_005280655.1	RS_GCF_005280655.1	1.8952	4
2571746	Bacteria	Proteobacteria	Betaproteobacteria	Burkholderiales	Burkholderiaceae	Burkholderia sp. DHOD12	GCF_005280735.1	RS_GCF_005280735.1	1.601	3
777	Bacteria	Proteobacteria	Gammaproteobacteria	Legionellales	Coxiellaceae	Coxiella burnetii	GCF_005280755.1	RS_GCF_005280755.1	10.079	2
1807691	Bacteria	Bacteroidetes	Cytophagia	Cytophagales	Cyclobacteriaceae	Echinicola rosea	GCF_005281475.1	RS_GCF_005281475.1	3.1184	13
2489212	Bacteria	Actinobacteria	Actinomycetia	Micrococcales	Microbacteriaceae	Microbacterium sp. RG1	GCF_005347485.1	RS_GCF_005347485.1	1.0266	2
361111	Bacteria	Proteobacteria	Deltaproteobacteria	Syntrophobacterales	Syntrophobacteraceae	Desulfoglaeba alkanexedens ALDC	GCF_005377625.1	RS_GCF_005377625.1	12.5367	8
2488810	Bacteria	Firmicutes	Clostridia	Eubacteriales	Oscillospiraceae	Ruminiclostridium herbifermentans	GCF_005473905.2	RS_GCF_005473905.2	4.7703	14
2579977	Bacteria	Proteobacteria	Alphaproteobacteria	Caulobacterales	Caulobacteraceae	Brevundimonas sp. SGAir0440	GCF_005484585.1	RS_GCF_005484585.1	2.1597	3
2567884	Bacteria	Actinobacteria	Actinomycetia	Corynebacteriales	Nocardiaceae	Rhodococcus sp. SGAir0479	GCF_005484805.1	RS_GCF_005484805.1	1.2271	3
55213	Bacteria	Proteobacteria	Gammaproteobacteria	Enterobacterales	Pectobacteriaceae	Brenneria rubrifaciens	GCF_005484945.1	RS_GCF_005484945.1	1.6683	6
55210	Bacteria	Proteobacteria	Gammaproteobacteria	Enterobacterales	Pectobacteriaceae	Brenneria nigrifluens DSM 30175 = ATCC 13028	GCF_005484965.1	RS_GCF_005484965.1	1.3114	6
2070347	Bacteria	Actinobacteria	Actinomycetia	Micrococcales	Microbacteriaceae	Agrococcus sp. SGAir0287	GCF_005484985.1	RS_GCF_005484985.1	1.8289	1
2571029	Bacteria	Actinobacteria	Actinomycetia	Micrococcales	Dermabacteraceae	Brachybacterium sp. SGAir0954	GCF_005490785.1	RS_GCF_005490785.1	2.5642	3
2070337	Bacteria	Actinobacteria	Actinomycetia	Micrococcales	Microbacteriaceae	Curtobacterium sp. SGAir0471	GCF_005490985.1	RS_GCF_005490985.1	1.3156	5
2070463	Bacteria	Firmicutes	Bacilli	Bacillales	Bacillaceae	Lysinibacillus sp. SGAir0095	GCF_005491425.1	RS_GCF_005491425.1	0.4466	3
1905	Bacteria	Actinobacteria	Actinomycetia	Streptomycetales	Streptomycetaceae	Streptomyces exfoliatus	GCF_005517195.1	RS_GCF_005517195.1	1.2634	3
1901	Bacteria	Actinobacteria	Actinomycetia	Streptomycetales	Streptomycetaceae	Streptomyces clavuligerus	GCF_005519465.1	RS_GCF_005519465.1	0.595	7
2565926	Bacteria	Firmicutes	Bacilli	Bacillales	Paenibacillaceae	Paenibacillus algicola	GCF_005577435.1	RS_GCF_005577435.1	1.4819	7
2564099	Bacteria	Firmicutes	Clostridia	Eubacteriales	Oscillospiraceae	Ruminococcus bovis	GCF_005601135.1	RS_GCF_005601135.1	1.2977	10
56689	Bacteria	Actinobacteria	Actinomycetia	Corynebacteriales	Mycobacteriaceae	Mycolicibacterium mucogenicum DSM 44124	GCF_005670685.2	RS_GCF_005670685.2	1.9731	3
2579935	Bacteria	Proteobacteria	Gammaproteobacteria	Enterobacterales	Enterobacteriaceae	Jejubacter calystegiae	GCF_005671395.1	RS_GCF_005671395.1	1.0642	4
706438	Bacteria	Actinobacteria	Actinomycetia	Actinomycetales	Actinomycetaceae	Actinomyces sp. oral taxon 171 str. F0337	GCF_005696555.1	RS_GCF_005696555.1	1.7732	4
1660	Bacteria	Actinobacteria	Actinomycetia	Actinomycetales	Actinomycetaceae	Schaalia odontolytica	GCF_005696695.1	RS_GCF_005696695.1	1.6245	3
2044467	Bacteria	Proteobacteria	Gammaproteobacteria	Enterobacterales	Enterobacteriaceae	Escherichia sp. E4742	GCF_005843885.1	RS_GCF_005843885.1	1.6967	7
291048	Bacteria	Proteobacteria	Epsilonproteobacteria	Nautiliales	Nautiliaceae	Caminibacter mediatlanticus TB-2	GCF_005843985.1	RS_GCF_005843985.1	2.0259	5
316	Bacteria	Proteobacteria	Gammaproteobacteria	Pseudomonadales	Pseudomonadaceae	Pseudomonas stutzeri	GCF_005844005.1	RS_GCF_005844005.1	1.9788	3
232537	Bacteria	Actinobacteria	Actinomycetia	Micrococcales	Microbacteriaceae	Rhodoluna limnophila	GCF_005845365.1	RS_GCF_005845365.1	0.2846	1
2582913	Bacteria	Proteobacteria	Alphaproteobacteria	Emcibacterales	Emcibacteraceae	Luteithermobacter gelatinilyticus	GCF_005849285.1	RS_GCF_005849285.1	7.0681	7
1813451	Bacteria	Proteobacteria	Alphaproteobacteria	Hyphomicrobiales	Rhizobiaceae	Peteryoungia desertarenae	GCF_005860795.2	RS_GCF_005860795.2	1.011	4
2583231	Bacteria	Proteobacteria	Alphaproteobacteria	Hyphomicrobiales	Rhizobiaceae	Rhizobium indicum	GCF_005862305.2	RS_GCF_005862305.2	1.4562	5
2567881	Bacteria	Actinobacteria	Actinomycetia	Micrococcales	Micrococcaceae	Citricoccus sp. SGAir0253	GCF_005877055.1	RS_GCF_005877055.1	1.7364	4
2580412	Bacteria	Proteobacteria	Gammaproteobacteria	Thiotrichales	Piscirickettsiaceae	Thiomicrorhabdus sediminis	GCF_005885815.1	RS_GCF_005885815.1	0.8862	3
43658	Bacteria	Proteobacteria	Gammaproteobacteria	Alteromonadales	Pseudoalteromonadaceae	Pseudoalteromonas rubra	GCF_005886805.2	RS_GCF_005886805.2	0.3272	6
2579971	Bacteria	Proteobacteria	Alphaproteobacteria	Rhodobacterales	Rhodobacteraceae	Paroceanicella profunda	GCF_005887635.2	RS_GCF_005887635.2	3.6387	6
2578114	Bacteria	Proteobacteria	Alphaproteobacteria	Hyphomicrobiales	Bradyrhizobiaceae	Bradyrhizobium sp. KBS0727	GCF_005937885.2	RS_GCF_005937885.2	4.6616	1
2578107	Bacteria	Actinobacteria	Actinomycetia	Micrococcales	Micrococcaceae	Arthrobacter sp. KBS0702	GCF_005937985.2	RS_GCF_005937985.2	0.5093	5
1179673	Bacteria	Actinobacteria	Actinomycetia	Micrococcales	Cellulomonadaceae	Oerskovia sp. KBS0722	GCF_005937995.2	RS_GCF_005937995.2	1.1608	5
2578106	Bacteria	Bacteroidetes	Sphingobacteriia	Sphingobacteriales	Sphingobacteriaceae	Pedobacter sp. KBS0701	GCF_005938645.2	RS_GCF_005938645.2	1.0054	6
392593	Bacteria	Proteobacteria	Betaproteobacteria	Burkholderiales		Inhella inkyongensis	GCF_005952805.1	RS_GCF_005952805.1	1.7334	4
2582905	Bacteria	Actinobacteria	Actinomycetia	Propionibacteriales	Nocardioidaceae	Nocardioides sp. S-1144	GCF_005954645.2	RS_GCF_005954645.2	2.992	3
340146	Bacteria	Firmicutes	Bacilli	Bacillales		Exiguobacterium mexicanum	GCF_005960665.1	RS_GCF_005960665.1	0.118	5
2575440	Bacteria	Actinobacteria	Actinomycetia	Propionibacteriales	Nocardioidaceae	Nocardioides jishulii	GCF_006007965.1	RS_GCF_006007965.1	1.406	3
2576307	Bacteria	Firmicutes	Clostridia	Eubacteriales	Clostridiaceae	Caloramator sp. E03	GCF_006016075.1	RS_GCF_006016075.1	4.2234	8
664426	Bacteria	Proteobacteria	Alphaproteobacteria	Rhodobacterales	Rhodobacteraceae	Sulfitobacter sp. BSw21498	GCF_006064855.1	RS_GCF_006064855.1	2.1529	4
2136401	Bacteria	Actinobacteria	Actinomycetia	Streptomycetales	Streptomycetaceae	Streptomyces sp. YIM 121038	GCF_006088715.1	RS_GCF_006088715.1	1.1194	4
2583851	Bacteria	Bacteroidetes	Flavobacteriia	Flavobacteriales	Weeksellaceae	Elizabethkingia sp. JS20170427COW	GCF_006088815.1	RS_GCF_006088815.1	1.1166	12
162496	Bacteria	Actinobacteria	Actinomycetia	Micrococcales	Micrococcaceae	Glutamicibacter creatinolyticus	GCF_006094275.1	RS_GCF_006094275.1	0.7383	5
1283	Bacteria	Firmicutes	Bacilli	Bacillales	Staphylococcaceae	Staphylococcus haemolyticus	GCF_006094395.1	RS_GCF_006094395.1	0.6516	2
2498848	Bacteria	Proteobacteria	Gammaproteobacteria	Pseudomonadales	Pseudomonadaceae	Pseudomonas sp. MPC6	GCF_006094435.1	RS_GCF_006094435.1	1.0458	10
1275	Bacteria	Actinobacteria	Actinomycetia	Micrococcales	Micrococcaceae	Kocuria rosea	GCF_006094695.1	RS_GCF_006094695.1	2.0602	2
2058175	Bacteria	Bacteroidetes	Flavobacteriia	Flavobacteriales	Flavobacteriaceae	Antarcticibacterium flavum	GCF_006159205.1	RS_GCF_006159205.1	2.1091	11
83655	Bacteria	Proteobacteria	Gammaproteobacteria	Enterobacterales	Enterobacteriaceae	Leclercia adecarboxylata	GCF_006171285.1	RS_GCF_006171285.1	1.1678	11
353852	Bacteria	Tenericutes	Mollicutes	Mycoplasmatales	Mycoplasmataceae	Mycoplasma nasistruthionis	GCF_006228185.1	RS_GCF_006228185.1	0.6655	4
2572577	Bacteria	Proteobacteria	Gammaproteobacteria	Alteromonadales	Alteromonadaceae	Salinimonas iocasae	GCF_006228385.1	RS_GCF_006228385.1	1.3342	7
2585717	Bacteria	Actinobacteria	Actinomycetia	Micrococcales	Microbacteriaceae	Agromyces laixinhei	GCF_006337065.1	RS_GCF_006337065.1	1.2578	2
2584944	Bacteria	Proteobacteria	Betaproteobacteria	Burkholderiales	Sutterellaceae	Sutterella faecalis	GCF_006337085.1	RS_GCF_006337085.1	0.8337	2
2202149	Bacteria	Proteobacteria	Gammaproteobacteria	Xanthomonadales	Xanthomonadaceae	Thermomonas aquatica	GCF_006337105.1	RS_GCF_006337105.1	4.0554	9
767452	Bacteria	Actinobacteria	Actinomycetia	Micrococcales	Ornithinimicrobiaceae	Serinicoccus chungangensis	GCF_006337125.1	RS_GCF_006337125.1	2.5954	1
2502781	Bacteria	Bacteroidetes	Cytophagia	Cytophagales	Hymenobacteraceae	Hymenobacter jejuensis	GCF_006337165.1	RS_GCF_006337165.1	2.4261	7
2585135	Bacteria	Actinobacteria	Actinomycetia	Micrococcales	Bogoriellaceae	Georgenia wutianyii	GCF_006349365.1	RS_GCF_006349365.1	2.9409	2
1716543	Bacteria	Firmicutes	Clostridia	Eubacteriales	Clostridiaceae	Clostridium thermarum	GCF_006351925.1	RS_GCF_006351925.1	2.1922	5
2587163	Bacteria	Proteobacteria	Alphaproteobacteria	Rhodobacterales	Rhodobacteraceae	Oceanicola sp. D3	GCF_006351965.1	RS_GCF_006351965.1	1.9282	4
2584940	Bacteria	Bacteroidetes	Cytophagia	Cytophagales	Hymenobacteraceae	Hymenobacter sp. DG01	GCF_006352025.1	RS_GCF_006352025.1	2.029	6
2589797	Bacteria	Actinobacteria	Actinomycetia	Micrococcales	Bogoriellaceae	Georgenia yuyongxinii	GCF_006352065.1	RS_GCF_006352065.1	2.403	3
1396	Bacteria	Firmicutes	Bacilli	Bacillales	Bacillaceae	Bacillus cereus	GCF_006384875.1	RS_GCF_006384875.1	0.3536	7
237610	Bacteria	Proteobacteria	Gammaproteobacteria	Pseudomonadales	Pseudomonadaceae	Pseudomonas psychrotolerans	GCF_006384975.1	RS_GCF_006384975.1	1.2705	8
2043170	Bacteria	Proteobacteria	Alphaproteobacteria	Emcibacterales	Emcibacteraceae	Paremcibacter congregatus	GCF_006385135.1	RS_GCF_006385135.1	6.6378	3
2588449	Bacteria	Proteobacteria	Gammaproteobacteria	Alteromonadales	Shewanellaceae	Shewanella polaris	GCF_006385555.1	RS_GCF_006385555.1	2.8198	5
104336	Bacteria	Actinobacteria	Actinomycetia	Micrococcales	Microbacteriaceae	Microbacterium foliorum	GCF_006385575.1	RS_GCF_006385575.1	0.9138	4
2589080	Bacteria	Proteobacteria	Gammaproteobacteria	Xanthomonadales	Rhodanobacteraceae	Luteibacter pinisoli	GCF_006385595.1	RS_GCF_006385595.1	2.8211	3
34	Bacteria	Proteobacteria	Deltaproteobacteria	Myxococcales	Myxococcaceae	Myxococcus xanthus	GCF_006402735.1	RS_GCF_006402735.1	2.4673	9
877500	Bacteria	Proteobacteria	Epsilonproteobacteria	Campylobacterales	Campylobacteraceae	Halarcobacter anaerophilus	GCF_006459125.1	RS_GCF_006459125.1	0.9136	4
2590015	Bacteria	Proteobacteria	Gammaproteobacteria	Alteromonadales	Shewanellaceae	Shewanella sp. SNU WT4	GCF_006494715.1	RS_GCF_006494715.1	1.0669	4
449461	Bacteria	Actinobacteria	Actinomycetia	Propionibacteriales	Nocardioidaceae	Nocardioides humi	GCF_006494775.1	RS_GCF_006494775.1	2.5055	4
2589074	Bacteria	Actinobacteria	Actinomycetia	Propionibacteriales	Nocardioidaceae	Nocardioides sambongensis	GCF_006494815.1	RS_GCF_006494815.1	1.7607	6
2027405	Bacteria	Proteobacteria	Betaproteobacteria	Rhodocyclales	Zoogloeaceae	Azoarcus sp. DD4	GCF_006496635.1	RS_GCF_006496635.1	2.2673	12
2590775	Bacteria	Actinobacteria	Actinomycetia	Micrococcales	Micrococcaceae	Pseudarthrobacter sp. NIBRBAC000502772	GCF_006517235.1	RS_GCF_006517235.1	0.8446	4
2590869	Bacteria	Proteobacteria	Betaproteobacteria	Burkholderiales	Oxalobacteraceae	Janthinobacterium tructae	GCF_006517255.1	RS_GCF_006517255.1	0.2834	4
2590016	Bacteria	Proteobacteria	Alphaproteobacteria	Hyphomicrobiales	Stappiaceae	Labrenzia sp. PHM005	GCF_006517275.1	RS_GCF_006517275.1	1.4887	3
2590785	Bacteria	Actinobacteria	Actinomycetia	Micrococcales	Micrococcaceae	Pseudarthrobacter sp. NIBRBAC000502770	GCF_006517815.1	RS_GCF_006517815.1	0.8001	5
2583377	Bacteria	Firmicutes	Bacilli	Bacillales	Paenibacillaceae	Saccharibacillus brassicae	GCF_006542275.1	RS_GCF_006542275.1	0.6034	7
661191	Bacteria	Proteobacteria	Alphaproteobacteria	Rhodospirillales	Acetobacteraceae	Neokomagataea tanensis	GCF_006542335.1	RS_GCF_006542335.1	0.8613	2
1293412	Bacteria	Proteobacteria	Alphaproteobacteria	Rhodospirillales	Acetobacteraceae	Swingsia samuiensis	GCF_006542355.1	RS_GCF_006542355.1	3.0024	1
2558360	Bacteria	Proteobacteria	Alphaproteobacteria	Rhodospirillales	Acetobacteraceae	Oecophyllibacter saccharovorans	GCF_006542375.1	RS_GCF_006542375.1	3.2651	5
2558361	Bacteria	Proteobacteria	Alphaproteobacteria	Rhodospirillales	Acetobacteraceae	Swingsia sp. F3b2	GCF_006542395.2	RS_GCF_006542395.2	3.7973	5
2547601	Bacteria	Proteobacteria	Alphaproteobacteria	Sphingomonadales	Erythrobacteraceae	Porphyrobacter sp. YT40	GCF_006542605.1	RS_GCF_006542605.1	1.7839	7
2585118	Bacteria	Bacteroidetes	Bacteroidia	Bacteroidales	Rikenellaceae	Alistipes communis	GCF_006542665.1	RS_GCF_006542665.1	5.7	9
2585119	Bacteria	Bacteroidetes	Bacteroidia	Bacteroidales	Rikenellaceae	Alistipes dispar	GCF_006542685.1	RS_GCF_006542685.1	4.9696	4
2591633	Bacteria	Proteobacteria	Gammaproteobacteria	Xanthomonadales	Xanthomonadaceae	Lysobacter alkalisoli	GCF_006547045.1	RS_GCF_006547045.1	2.8581	3
2591463	Bacteria	Proteobacteria	Alphaproteobacteria	Caulobacterales	Caulobacteraceae	Brevundimonas sp. M20	GCF_006547065.1	RS_GCF_006547065.1	0.8463	5
2591634	Bacteria	Bacteroidetes	Cytophagia	Cytophagales	Cyclobacteriaceae	Echinicola soli	GCF_006575665.1	RS_GCF_006575665.1	2.8011	3
1259973	Bacteria	Proteobacteria	Gammaproteobacteria	Enterobacterales	Enterobacteriaceae	Raoultella electrica	GCF_006711645.1	RS_GCF_006711645.1	0.7503	8
94	Bacteria	Proteobacteria	Alphaproteobacteria	Rhodospirillales	Acetobacteraceae	Stella humosa	GCF_006738645.1	RS_GCF_006738645.1	6.3907	4
1309	Bacteria	Firmicutes	Bacilli	Lactobacillales	Streptococcaceae	Streptococcus mutans	GCF_006739205.1	RS_GCF_006739205.1	1.0337	6
2502791	Bacteria	Firmicutes	Bacilli	Bacillales	Bacillaceae	Salicibibacter halophilus	GCF_006740705.1	RS_GCF_006740705.1	10.3304	10
9	Bacteria	Proteobacteria	Gammaproteobacteria	Enterobacterales	Erwiniaceae	Buchnera aphidicola (Nipponaphis monzeni)	GCF_006741185.1	RS_GCF_006741185.1	5.9277	0
1492	Bacteria	Firmicutes	Clostridia	Eubacteriales	Clostridiaceae	Clostridium butyricum	GCF_006742065.1	RS_GCF_006742065.1	1.0493	6
1282	Bacteria	Firmicutes	Bacilli	Bacillales	Staphylococcaceae	Staphylococcus epidermidis	GCF_006742205.1	RS_GCF_006742205.1	1.0528	2
40216	Bacteria	Proteobacteria	Gammaproteobacteria	Pseudomonadales	Moraxellaceae	Acinetobacter radioresistens DSM 6976 = NBRC 102413 = CIP 103788	GCF_006757745.1	RS_GCF_006757745.1	1.1198	5
46256	Bacteria	Firmicutes	Bacilli	Lactobacillales	Lactobacillaceae	Weissella hellenica	GCF_006777025.1	RS_GCF_006777025.1	0.4045	2
2220073	Bacteria	Proteobacteria	Oligoflexia	Bdellovibrionales	Bdellovibrionaceae	Bdellovibrio sp. NC01	GCF_006874625.1	RS_GCF_006874625.1	0.9656	1
2231053	Bacteria	Proteobacteria	Oligoflexia	Bdellovibrionales	Bdellovibrionaceae	Bdellovibrio sp. ZAP7	GCF_006874645.1	RS_GCF_006874645.1	0.6073	0
83655	Bacteria	Proteobacteria	Gammaproteobacteria	Enterobacterales	Enterobacteriaceae	Leclercia adecarboxylata	GCF_006874705.1	RS_GCF_006874705.1	0.9117	7
2592653	Bacteria	Firmicutes	Bacilli	Lactobacillales	Streptococcaceae	Lactococcus protaetiae	GCF_006965445.1	RS_GCF_006965445.1	0.5601	3
2520506	Bacteria	Bacteroidetes	Cytophagia	Cytophagales	Cytophagaceae	Spirosoma sp. KCTC 42546	GCF_006965485.1	RS_GCF_006965485.1	4.382	14
2592382	Bacteria	Firmicutes	Bacilli	Bacillales	Bacillaceae	Bacillus sp. M4U3P1	GCF_006965545.2	RS_GCF_006965545.2	0.6025	5
2509614	Bacteria	Proteobacteria	Betaproteobacteria	Burkholderiales	Comamonadaceae	Rhodoferax sediminis	GCF_006970865.1	RS_GCF_006970865.1	8.361	11
2527691	Bacteria	Proteobacteria	Betaproteobacteria	Burkholderiales	Comamonadaceae	Rhodoferax aquaticus	GCF_006974105.1	RS_GCF_006974105.1	2.2985	7
40324	Bacteria	Proteobacteria	Gammaproteobacteria	Xanthomonadales	Xanthomonadaceae	Stenotrophomonas maltophilia	GCF_006974125.1	RS_GCF_006974125.1	2.0789	4
2049305	Bacteria	Bacteroidetes	Flavobacteriia	Flavobacteriales	Flavobacteriaceae	Changchengzhania lutea	GCF_006974145.1	RS_GCF_006974145.1	2.3721	4
2593656	Bacteria	Proteobacteria	Gammaproteobacteria	Alteromonadales	Shewanellaceae	Shewanella eurypsychrophilus	GCF_007004545.2	RS_GCF_007004545.2	1.6224	7
61645	Bacteria	Proteobacteria	Gammaproteobacteria	Enterobacterales	Enterobacteriaceae	Enterobacter asburiae	GCF_007035645.1	RS_GCF_007035645.1	0.9248	5
49319	Bacteria	Actinobacteria	Rubrobacteria	Rubrobacterales	Rubrobacteraceae	Rubrobacter xylanophilus	GCF_007164525.1	RS_GCF_007164525.1	5.0524	4
2591606	Bacteria	Proteobacteria	Gammaproteobacteria	Cellvibrionales	Microbulbiferaceae	Microbulbifer sp. GL-2	GCF_007183175.1	RS_GCF_007183175.1	2.3038	6
2593655	Bacteria	Proteobacteria	Gammaproteobacteria	Alteromonadales	Shewanellaceae	Shewanella psychropiezotolerans	GCF_007197555.1	RS_GCF_007197555.1	0.8718	7
2594265	Bacteria	Actinobacteria	Actinomycetia	Micrococcales	Ornithinimicrobiaceae	Ornithinimicrobium ciconiae	GCF_007197575.1	RS_GCF_007197575.1	1.8572	4
2594004	Bacteria	Bacteroidetes	Flavobacteriia	Flavobacteriales	Flavobacteriaceae	Formosa sediminum	GCF_007197735.1	RS_GCF_007197735.1	2.493	6
2594003	Bacteria	Proteobacteria	Alphaproteobacteria	Rhodospirillales	Rhodospirillaceae	Ferrovibrio terrae	GCF_007197755.1	RS_GCF_007197755.1	2.2983	2
2594005	Bacteria	Proteobacteria	Gammaproteobacteria	Alteromonadales	Colwelliaceae	Thalassotalea sp. PS06	GCF_007197775.1	RS_GCF_007197775.1	0.6545	4
1740262	Bacteria	Proteobacteria	Gammaproteobacteria	Alteromonadales	Alteromonadaceae	Catenovulum sediminis	GCF_007289895.1	RS_GCF_007289895.1	1.4317	5
1404864	Bacteria	Proteobacteria	Alphaproteobacteria	Hyphomicrobiales	Bradyrhizobiaceae	Bradyrhizobium cosmicum	GCF_007290395.1	RS_GCF_007290395.1	4.3955	2
2594883	Bacteria	Firmicutes	Bacilli	Bacillales	Bacillaceae	Radiobacillus deserti	GCF_007301515.1	RS_GCF_007301515.1	1.3278	2
2594269	Bacteria	Bacteroidetes	Flavobacteriia	Flavobacteriales	Weeksellaceae	Chryseobacterium sp. SNU WT5	GCF_007362475.1	RS_GCF_007362475.1	2.5319	7
2596828	Bacteria	Actinobacteria	Actinomycetia	Propionibacteriales	Propionibacteriaceae	Microlunatus elymi	GCF_007362775.1	RS_GCF_007362775.1	1.9724	4
2594795	Bacteria	Proteobacteria	Betaproteobacteria	Burkholderiales	Burkholderiaceae	Chitinimonas arctica	GCF_007431345.1	RS_GCF_007431345.1	3.4942	5
1303	Bacteria	Firmicutes	Bacilli	Lactobacillales	Streptococcaceae	Streptococcus oralis subsp. dentisani	GCF_007475365.1	RS_GCF_007475365.1	0.2029	1
431057	Bacteria	Verrucomicrobia	Methylacidiphilae	Methylacidiphilales	Methylacidiphilaceae	Methylacidiphilum kamchatkense Kam1	GCF_007475525.1	RS_GCF_007475525.1	13.1414	2
420953	Bacteria	Proteobacteria	Betaproteobacteria	Burkholderiales	Burkholderiaceae	Paraburkholderia megapolitana	GCF_007556815.1	RS_GCF_007556815.1	2.2666	3
2597659	Bacteria	Actinobacteria	Actinomycetia	Corynebacteriales	Gordoniaceae	Gordonia zhaorongruii	GCF_007559005.1	RS_GCF_007559005.1	1.7425	3
2597660	Bacteria	Actinobacteria	Actinomycetia	Corynebacteriales		Tomitella fengzijianii	GCF_007559025.1	RS_GCF_007559025.1	3.4011	4
238836	Bacteria	Proteobacteria	Gammaproteobacteria	Alteromonadales	Shewanellaceae	Shewanella donghaensis	GCF_007567505.1	RS_GCF_007567505.1	2.5339	6
2594913	Bacteria	Actinobacteria	Actinomycetia	Corynebacteriales	Corynebacteriaceae	Corynebacterium sanguinis	GCF_007641235.1	RS_GCF_007641235.1	1.5224	6
2377	Bacteria	Firmicutes	Negativicutes	Selenomonadales	Sporomusaceae	Sporomusa termitida	GCF_007641255.1	RS_GCF_007641255.1	5.8226	11
2528023	Bacteria	Planctomycetes	Planctomycetia	Gemmatales	Gemmataceae	Urbifossiella limnaea	GCF_007747215.1	RS_GCF_007747215.1	2.7517	12
2528020	Bacteria	Planctomycetes	Phycisphaerae	Phycisphaerales	Phycisphaeraceae	Poriferisphaera corsica	GCF_007747445.1	RS_GCF_007747445.1	5.7628	2
2528021	Bacteria	Planctomycetes	Planctomycetia	Pirellulales	Pirellulaceae	Anatilimnocola aggregata	GCF_007747655.1	RS_GCF_007747655.1	5.7069	6
2528026	Bacteria	Planctomycetes	Planctomycetia	Planctomycetales	Planctomycetaceae	Maioricimonas rarisocia	GCF_007747795.1	RS_GCF_007747795.1	6.4712	7
2527995	Bacteria	Planctomycetes	Planctomycetia	Planctomycetales	Planctomycetaceae	Symmachiella dynata	GCF_007747995.1	RS_GCF_007747995.1	15.9862	10
2527972	Bacteria	Planctomycetes	Planctomycetia	Pirellulales	Lacipirellulaceae	Aeoliella mucimassa	GCF_007748035.1	RS_GCF_007748035.1	5.9488	7
2527984	Bacteria	Planctomycetes	Planctomycetia	Pirellulales	Pirellulaceae	Bremerella volcania	GCF_007748115.1	RS_GCF_007748115.1	3.4736	9
2528007	Bacteria	Planctomycetes	Planctomycetia	Planctomycetales	Planctomycetaceae	Polystyrenella longa	GCF_007750395.1	RS_GCF_007750395.1	14.3577	7
2528009	Bacteria	Planctomycetes	Planctomycetia	Pirellulales	Lacipirellulaceae	Pirellulimonas nuda	GCF_007750855.1	RS_GCF_007750855.1	6.725	5
2528010	Bacteria	Planctomycetes	Planctomycetia	Pirellulales	Pirellulaceae	Lignipirellula cremea	GCF_007751035.1	RS_GCF_007751035.1	10.2959	14
2527990	Bacteria	Planctomycetes	Planctomycetia	Pirellulales	Pirellulaceae	Rosistilla oblonga	GCF_007751715.1	RS_GCF_007751715.1	4.8516	5
2527968	Bacteria	Planctomycetes	Planctomycetia	Pirellulales	Pirellulaceae	Aureliella helgolandensis	GCF_007752135.1	RS_GCF_007752135.1	9.9551	10
2528019	Bacteria	Planctomycetes	Planctomycetia	Planctomycetales	Planctomycetaceae	Planctopirus ephydatiae	GCF_007752345.1	RS_GCF_007752345.1	4.7019	1
1176533	Bacteria	Proteobacteria	Gammaproteobacteria	Xanthomonadales	Xanthomonadaceae	Luteimonas granuli	GCF_007795095.1	RS_GCF_007795095.1	3.3405	5
2599297	Bacteria	Proteobacteria	Alphaproteobacteria	Sphingomonadales	Sphingomonadaceae	Sphingomonas suaedae	GCF_007833215.1	RS_GCF_007833215.1	2.5849	9
2268451	Bacteria	Proteobacteria	Alphaproteobacteria	Pelagibacterales	Pelagibacteraceae	Candidatus Pelagibacter sp. FZCC0015	GCF_007833635.1	RS_GCF_007833635.1	6.0221	0
59814	Bacteria	Proteobacteria	Gammaproteobacteria	Enterobacterales	Erwiniaceae	Pantoea dispersa	GCF_007833795.1	RS_GCF_007833795.1	0.6157	3
1465	Bacteria	Firmicutes	Bacilli	Bacillales	Paenibacillaceae	Brevibacillus laterosporus	GCF_007833815.1	RS_GCF_007833815.1	1.2842	5
2599296	Bacteria	Proteobacteria	Alphaproteobacteria	Rhodobacterales	Rhodobacteraceae	Qingshengfaniella alkalisoli	GCF_007855645.1	RS_GCF_007855645.1	2.6659	3
2599401	Bacteria	Actinobacteria	Actinomycetia	Streptomycetales	Streptomycetaceae	Streptomyces qinzhouensis	GCF_007856155.1	RS_GCF_007856155.1	0.6536	7
519450	Bacteria	Tenericutes	Mollicutes	Mycoplasmatales	Mycoplasmataceae	Mycoplasma anserisalpingitidis	GCF_007858495.1	RS_GCF_007858495.1	0.9996	4
2600159	Bacteria	Actinobacteria	Actinomycetia	Micrococcales	Micrococcaceae	Arthrobacter sp. UKPF54-2	GCF_007858535.1	RS_GCF_007858535.1	0.4727	6
568768	Bacteria	Proteobacteria	Gammaproteobacteria	Enterobacterales	Pectobacteriaceae	Dickeya poaceiphila	GCF_007858975.2	RS_GCF_007858975.2	1.5158	8
519450	Bacteria	Tenericutes	Mollicutes	Mycoplasmatales	Mycoplasmataceae	Mycoplasma anserisalpingitidis	GCF_007859615.1	RS_GCF_007859615.1	0.8346	6
1813879	Bacteria	Proteobacteria	Alphaproteobacteria	Sphingomonadales	Sphingomonadaceae	Sphingomonas panacisoli	GCF_007859635.1	RS_GCF_007859635.1	2.1983	1
400770	Bacteria	Proteobacteria	Alphaproteobacteria	Hyphomicrobiales	Devosiaceae	Devosia ginsengisoli	GCF_007859655.1	RS_GCF_007859655.1	1.9591	2
2599293	Bacteria	Actinobacteria	Actinomycetia	Micrococcales	Microbacteriaceae	Humibacter sp. WJ7-1	GCF_007859675.1	RS_GCF_007859675.1	0.9043	8
2601898	Bacteria	Proteobacteria	Betaproteobacteria	Burkholderiales	Oxalobacteraceae	Noviherbaspirillum sp. UKPF54	GCF_007874125.1	RS_GCF_007874125.1	2.2112	4
577489	Bacteria	Cyanobacteria		Chroococcales	Aphanothecaceae	Euhalothece natronophila Z-M001	GCF_007904085.1	RS_GCF_007904085.1	9.0723	9
2599641	Bacteria	Actinobacteria	Actinomycetia	Corynebacteriales	Corynebacteriaceae	Corynebacterium sp. sy039	GCF_007904105.1	RS_GCF_007904105.1	0.9111	5
2599600	Bacteria	Proteobacteria	Alphaproteobacteria	Hyphomicrobiales	Phyllobacteriaceae	Nitratireductor sp. SY7	GCF_007922615.2	RS_GCF_007922615.2	5.2559	3
2600320	Bacteria	Actinobacteria	Actinomycetia	Micrococcales	Micrococcaceae	Nesterenkonia sp. NBAIMH1	GCF_007922635.1	RS_GCF_007922635.1	2.3309	1
2597701	Bacteria	Proteobacteria	Betaproteobacteria	Burkholderiales	Comamonadaceae	Comamonas sp. NLF-7-7	GCF_007954405.1	RS_GCF_007954405.1	6.1649	10
1176536	Bacteria	Proteobacteria	Alphaproteobacteria	Sphingomonadales	Sphingomonadaceae	Novosphingobium ginsenosidimutans	GCF_007954425.1	RS_GCF_007954425.1	1.5702	2
1883414	Bacteria	Proteobacteria	Gammaproteobacteria	Oceanospirillales	Halomonadaceae	Pistricoccus aurantiacus	GCF_007954585.1	RS_GCF_007954585.1	5.6615	6
1246	Bacteria	Firmicutes	Bacilli	Lactobacillales	Lactobacillaceae	Leuconostoc lactis	GCF_007954625.1	RS_GCF_007954625.1	0.3403	6
661488	Bacteria	Bacteroidetes	Chitinophagia	Chitinophagales	Chitinophagaceae	Pseudobacter ginsenosidimutans	GCF_007970185.1	RS_GCF_007970185.1	2.03	7
1032851	Bacteria	Actinobacteria	Actinomycetia	Corynebacteriales	Corynebacteriaceae	Corynebacterium nuruki S6-4	GCF_007970465.1	RS_GCF_007970465.1	0.9194	6
496014	Bacteria	Actinobacteria	Rubrobacteria	Rubrobacterales	Baekduiaceae	Baekduia soli	GCF_007970665.1	RS_GCF_007970665.1	4.8125	3
661481	Bacteria	Bacteroidetes	Chitinophagia	Chitinophagales	Chitinophagaceae	Flavisolibacter ginsenosidimutans	GCF_007970805.1	RS_GCF_007970805.1	5.4237	11
398053	Bacteria	Bacteroidetes	Sphingobacteriia	Sphingobacteriales	Sphingobacteriaceae	Mucilaginibacter ginsenosidivorans	GCF_007971025.1	RS_GCF_007971025.1	2.5718	4
1813871	Bacteria	Bacteroidetes	Chitinophagia	Chitinophagales	Chitinophagaceae	Panacibacter ginsenosidivorans	GCF_007971225.1	RS_GCF_007971225.1	5.2414	6
496057	Bacteria	Bacteroidetes	Chitinophagia	Chitinophagales	Chitinophagaceae	Arachidicoccus ginsenosidivorans	GCF_007971385.1	RS_GCF_007971385.1	1.5333	6
862126	Bacteria	Bacteroidetes	Sphingobacteriia	Sphingobacteriales	Sphingobacteriaceae	Mucilaginibacter ginsenosidivorax	GCF_007971525.1	RS_GCF_007971525.1	0.8838	8
2490851	Bacteria	Proteobacteria	Gammaproteobacteria	Enterobacterales	Erwiniaceae	Pantoea sp. CCBC3-3-1	GCF_007981265.1	RS_GCF_007981265.1	1.0614	9
157687	Bacteria	Fusobacteria	Fusobacteriia	Fusobacteriales	Leptotrichiaceae	Leptotrichia wadei	GCF_007990445.1	RS_GCF_007990445.1	1.1271	7
157692	Bacteria	Fusobacteria	Fusobacteriia	Fusobacteriales	Leptotrichiaceae	Pseudoleptotrichia goodfellowii	GCF_007990505.1	RS_GCF_007990505.1	2.3783	8
157688	Bacteria	Fusobacteria	Fusobacteriia	Fusobacteriales	Leptotrichiaceae	Leptotrichia hofstadii	GCF_007990525.1	RS_GCF_007990525.1	0.9051	16
554406	Bacteria	Fusobacteria	Fusobacteriia	Fusobacteriales	Leptotrichiaceae	Leptotrichia hongkongensis	GCF_007990635.1	RS_GCF_007990635.1	1.0441	9
2585771	Bacteria	Bacteroidetes	Flavobacteriia	Flavobacteriales	Flavobacteriaceae	Antarcticibacterium arcticum	GCF_007993795.1	RS_GCF_007993795.1	1.7719	2
1742359	Bacteria	Firmicutes	Bacilli	Bacillales	Bacillaceae	Bacillus dafuensis	GCF_007995155.1	RS_GCF_007995155.1	0.5972	5
2594473	Bacteria	Proteobacteria	Alphaproteobacteria	Sphingomonadales	Sphingomonadaceae	Sphingomonas xanthus	GCF_007998985.1	RS_GCF_007998985.1	2.8446	1
1447062	Bacteria	Proteobacteria	Alphaproteobacteria	Hyphomicrobiales	Devosiaceae	Youhaiella tibetensis	GCF_008000755.1	RS_GCF_008000755.1	2.2287	3
1592106	Bacteria	Acidobacteria	Acidobacteriia	Acidobacteriales	Acidobacteriaceae	Terriglobus albidus	GCF_008000815.1	RS_GCF_008000815.1	2.7891	3
2603276	Bacteria	Proteobacteria	Alphaproteobacteria	Hyphomicrobiales	Methylobacteriaceae	Methylobacterium sp. WL1	GCF_008000895.1	RS_GCF_008000895.1	3.8775	1
2602769	Bacteria	Bacteroidetes	Flavobacteriia	Flavobacteriales	Flavobacteriaceae	Flavobacterium alkalisoli	GCF_008000935.1	RS_GCF_008000935.1	1.238	6
2603206	Bacteria	Actinobacteria	Actinomycetia	Micrococcales	Ruaniaceae	Ruania zhangjianzhongii	GCF_008000995.1	RS_GCF_008000995.1	2.5927	5
1078471	Bacteria	Actinobacteria	Actinomycetia	Micrococcales	Ornithinimicrobiaceae	Serinicoccus profundi	GCF_008001015.1	RS_GCF_008001015.1	2.0349	6
2603292	Bacteria	Actinobacteria	Actinomycetia	Micrococcales	Microbacteriaceae	Salinibacterium sp. dk2585	GCF_008001035.1	RS_GCF_008001035.1	1.4025	3
2583823	Bacteria	Proteobacteria	Deltaproteobacteria	Desulfovibrionales	Desulfovibrionaceae	Desulfovibrio sp. IOR2	GCF_008001235.1	RS_GCF_008001235.1	2.9855	3
2591145	Bacteria	Actinobacteria	Actinomycetia	Micrococcales	Cellulomonadaceae	Cellulomonas sp. Y8	GCF_008033115.1	RS_GCF_008033115.1	1.796	1
682798	Bacteria	Proteobacteria	Betaproteobacteria	Neisseriales	Neisseriaceae	Chitinolyticbacter meiyuanensis	GCF_008033135.1	RS_GCF_008033135.1	2.4401	5
496056	Bacteria	Bacteroidetes	Sphingobacteriia	Sphingobacteriales	Sphingobacteriaceae	Anseongella ginsenosidimutans	GCF_008033235.1	RS_GCF_008033235.1	8.784	9
114	Bacteria	Planctomycetes	Planctomycetia	Gemmatales	Gemmataceae	Gemmata obscuriglobus	GCF_008065095.1	RS_GCF_008065095.1	6.5242	14
980254	Bacteria	Planctomycetes	Planctomycetia	Pirellulales	Pirellulaceae	Roseimaritima ulvae	GCF_008065135.1	RS_GCF_008065135.1	8.156	7
2602067	Bacteria	Proteobacteria	Alphaproteobacteria	Rhodobacterales	Rhodobacteraceae	Octadecabacter sp. SW4	GCF_008065155.1	RS_GCF_008065155.1	3.2262	1
2604421	Bacteria	Bacteroidetes	Chitinophagia	Chitinophagales	Chitinophagaceae	Chitinophaga sp. XS-30	GCF_008086345.1	RS_GCF_008086345.1	2.7087	4
216932	Bacteria	Tenericutes	Mollicutes	Entomoplasmatales	Spiroplasmataceae	Spiroplasma chinense	GCF_008086545.1	RS_GCF_008086545.1	1.6653	2
406548	Bacteria	Planctomycetes	Planctomycetia	Isosphaerales	Isosphaeraceae	Aquisphaera giovannonii	GCF_008087625.1	RS_GCF_008087625.1	4.113	4
980251	Bacteria	Planctomycetes	Planctomycetia	Pirellulales	Pirellulaceae	Mariniblastus fucicola	GCF_008087665.1	RS_GCF_008087665.1	5.5998	5
1940612	Bacteria	Proteobacteria	Betaproteobacteria	Burkholderiales	Alcaligenaceae	Pigmentiphaga aceris	GCF_008119665.1	RS_GCF_008119665.1	2.817	7
33038	Bacteria	Firmicutes	Clostridia	Eubacteriales	Lachnospiraceae	[Ruminococcus] gnavus ATCC 29149	GCF_008121495.1	RS_GCF_008121495.1	0.8678	8
2603215	Bacteria	Proteobacteria	Gammaproteobacteria	Alteromonadales	Alteromonadaceae	Marinobacter fonticola	GCF_008122265.1	RS_GCF_008122265.1	4.8936	5
89152	Bacteria	Firmicutes	Clostridia	Eubacteriales	Peptostreptococcaceae	Peptacetobacter hiranonis	GCF_008151785.1	RS_GCF_008151785.1	1.1117	5
2599308	Bacteria	Firmicutes	Clostridia	Eubacteriales	Clostridiaceae	Crassaminicella thermophila	GCF_008152325.1	RS_GCF_008152325.1	3.3971	6
162	Bacteria	Spirochaetes	Spirochaetia	Spirochaetales	Spirochaetaceae	Treponema phagedenis	GCF_008153345.1	RS_GCF_008153345.1	9.1261	16
206	Bacteria	Proteobacteria	Epsilonproteobacteria	Campylobacterales	Campylobacteraceae	Campylobacter sputorum biovar sputorum	GCF_008245005.1	RS_GCF_008245005.1	3.7687	5
201	Bacteria	Proteobacteria	Epsilonproteobacteria	Campylobacterales	Campylobacteraceae	Campylobacter lari subsp. concheus	GCF_008245025.1	RS_GCF_008245025.1	3.0511	4
1031542	Bacteria	Proteobacteria	Epsilonproteobacteria	Campylobacterales	Campylobacteraceae	Campylobacter volucris	GCF_008245045.1	RS_GCF_008245045.1	2.9328	6
657387	Bacteria	Proteobacteria	Gammaproteobacteria	Oceanospirillales	Halomonadaceae	Kushneria phosphatilytica	GCF_008247605.1	RS_GCF_008247605.1	4.6646	4
2599640	Bacteria	Proteobacteria	Alphaproteobacteria	Hyphomicrobiales	Boseaceae	Bosea sp. F3-2	GCF_008253865.1	RS_GCF_008253865.1	3.1509	7
2598579	Bacteria	Planctomycetes	Planctomycetia	Gemmatales	Gemmataceae	Limnoglobus roseus	GCF_008254045.1	RS_GCF_008254045.1	9.9896	12
2606451	Bacteria	Actinobacteria	Actinomycetia	Micrococcales	Microbacteriaceae	Microbacterium sp. 1S1	GCF_008271365.1	RS_GCF_008271365.1	0.9674	2
1735038	Bacteria	Proteobacteria	Betaproteobacteria	Rhodocyclales	Rhodocyclaceae	Oryzomicrobium terrae	GCF_008274805.1	RS_GCF_008274805.1	2.3801	1
649196	Bacteria	Bacteroidetes	Sphingobacteriia	Sphingobacteriales	Sphingobacteriaceae	Sphingobacterium hotanense	GCF_008274825.1	RS_GCF_008274825.1	0.597	3
2605945	Bacteria	Proteobacteria	Betaproteobacteria	Neisseriales	Chromobacteriaceae	Chromobacterium paludis	GCF_008275125.1	RS_GCF_008275125.1	0.6436	5
89153	Bacteria	Firmicutes	Clostridia	Eubacteriales	Lachnospiraceae	[Clostridium] hylemonae DSM 15053	GCF_008281175.1	RS_GCF_008281175.1	1.1696	3
122	Bacteria	Planctomycetes	Planctomycetia	Planctomycetales	Planctomycetaceae	Gimesia maris	GCF_008298035.1	RS_GCF_008298035.1	9.1551	6
157691	Bacteria	Fusobacteria	Fusobacteriia	Fusobacteriales	Leptotrichiaceae	Leptotrichia shahii	GCF_008327825.1	RS_GCF_008327825.1	1.1522	13
1552759	Bacteria	Actinobacteria	Actinomycetia	Corynebacteriales	Mycobacteriaceae	Mycobacterium grossiae	GCF_008329645.1	RS_GCF_008329645.1	3.3259	6
1547487	Bacteria	Actinobacteria	Actinomycetia	Corynebacteriales	Mycobacteriaceae	Mycobacterium sp. ELW1	GCF_008329905.1	RS_GCF_008329905.1	2.5038	2
34103	Bacteria	Proteobacteria	Betaproteobacteria	Burkholderiales		Sphaerotilus natans subsp. sulfidivorans	GCF_008329925.1	RS_GCF_008329925.1	2.4034	15
252967	Bacteria	Spirochaetes	Spirochaetia	Spirochaetales	Spirochaetaceae	Thiospirochaeta perfilievii	GCF_008329945.1	RS_GCF_008329945.1	1.6651	10
2518645	Bacteria	Spirochaetes	Spirochaetia	Spirochaetales	Spirochaetaceae	Oceanispirochaeta crateris	GCF_008329965.1	RS_GCF_008329965.1	4.9513	4
2562282	Bacteria	Proteobacteria	Gammaproteobacteria	Oceanospirillales	Halomonadaceae	Halomonas sp. Y2R2	GCF_008329985.2	RS_GCF_008329985.2	2.1105	3
2597769	Bacteria	Proteobacteria	Deltaproteobacteria	Desulfuromonadales	Geobacteraceae	Geobacter sp. FeAm09	GCF_008330225.1	RS_GCF_008330225.1	12.1264	4
2789216	Bacteria	Proteobacteria	Alphaproteobacteria	Hyphomicrobiales	Xanthobacteraceae	Labrys sp. KNU-23	GCF_008330945.1	RS_GCF_008330945.1	2.665	7
2592654	Bacteria	Actinobacteria	Actinomycetia	Micrococcales	Microbacteriaceae	Protaetiibacter larvae	GCF_008365275.1	RS_GCF_008365275.1	1.3854	2
2592655	Bacteria	Proteobacteria	Alphaproteobacteria	Rhodospirillales	Acetobacteraceae	Acetobacter sp. KACC 21233	GCF_008365315.1	RS_GCF_008365315.1	1.692	6
2583530	Bacteria	Cyanobacteria		Synechococcales	Synechococcaceae	Thermosynechococcus sp. CL-1	GCF_008386235.1	RS_GCF_008386235.1	7.0599	4
247333	Bacteria	Actinobacteria	Actinomycetia	Micrococcales	Ornithinimicrobiaceae	Serinicoccus marinus DSM 15273	GCF_008386315.1	RS_GCF_008386315.1	1.8773	5
2607911	Bacteria	Firmicutes	Bacilli	Bacillales	Paenibacillaceae	Paenibacillus sp. 37	GCF_008386395.1	RS_GCF_008386395.1	1.5931	6
1031538	Bacteria	Proteobacteria	Gammaproteobacteria	Oceanospirillales	Oceanospirillaceae	Neptunomonas concharum	GCF_008630635.1	RS_GCF_008630635.1	3.1493	6
2609668	Bacteria	Proteobacteria	Gammaproteobacteria	Pseudomonadales	Moraxellaceae	Acinetobacter sp. C16S1	GCF_008630915.1	RS_GCF_008630915.1	1.3539	4
2234087	Bacteria	Thermodesulfobacteria	Thermodesulfobacteria	Thermodesulfobacteriales	Thermodesulfobacteriaceae	Thermodesulfobacterium sp. TA1	GCF_008630935.1	RS_GCF_008630935.1	3.9036	4
2608981	Bacteria	Proteobacteria	Gammaproteobacteria	Methylococcales	Methylococcaceae	Methylomonas rhizoryzae	GCF_008632455.1	RS_GCF_008632455.1	6.707	13
1932	Bacteria	Actinobacteria	Actinomycetia	Streptomycetales	Streptomycetaceae	Streptomyces tendae	GCF_008632955.1	RS_GCF_008632955.1	1.1365	3
54571	Bacteria	Actinobacteria	Actinomycetia	Streptomycetales	Streptomycetaceae	Streptomyces venezuelae ATCC 10712	GCF_008639165.1	RS_GCF_008639165.1	1.0607	3
54571	Bacteria	Actinobacteria	Actinomycetia	Streptomycetales	Streptomycetaceae	Streptomyces venezuelae	GCF_008642275.1	RS_GCF_008642275.1	0.7001	6
54571	Bacteria	Actinobacteria	Actinomycetia	Streptomycetales	Streptomycetaceae	Streptomyces venezuelae	GCF_008642315.1	RS_GCF_008642315.1	1.0611	2
54571	Bacteria	Actinobacteria	Actinomycetia	Streptomycetales	Streptomycetaceae	Streptomyces venezuelae	GCF_008642335.1	RS_GCF_008642335.1	1.0302	2
54571	Bacteria	Actinobacteria	Actinomycetia	Streptomycetales	Streptomycetaceae	Streptomyces venezuelae	GCF_008642355.1	RS_GCF_008642355.1	1.1656	4
82633	Bacteria	Proteobacteria	Betaproteobacteria	Burkholderiales	Burkholderiaceae	Cupriavidus pauculus	GCF_008693385.1	RS_GCF_008693385.1	1.1654	6
132473	Bacteria	Actinobacteria	Actinomycetia	Streptomycetales	Streptomycetaceae	Streptomyces alboniger	GCF_008704395.1	RS_GCF_008704395.1	1.1402	5
1906	Bacteria	Actinobacteria	Actinomycetia	Streptomycetales	Streptomycetaceae	Streptomyces fradiae ATCC 10745 = DSM 40063	GCF_008704425.1	RS_GCF_008704425.1	0.999	3
1967	Bacteria	Actinobacteria	Actinomycetia	Streptomycetales	Streptomycetaceae	Streptomyces kanamyceticus	GCF_008704495.1	RS_GCF_008704495.1	1.045	9
67581	Bacteria	Actinobacteria	Actinomycetia	Streptomycetales	Streptomycetaceae	Streptomyces viridosporus T7A	GCF_008704515.1	RS_GCF_008704515.1	0.8972	5
36818	Bacteria	Actinobacteria	Actinomycetia	Streptomycetales	Streptomycetaceae	Streptomyces subrutilus	GCF_008704535.1	RS_GCF_008704535.1	0.6986	4
28894	Bacteria	Actinobacteria	Actinomycetia	Streptomycetales	Streptomycetaceae	Streptomyces nitrosporeus	GCF_008704555.1	RS_GCF_008704555.1	1.1176	5
1927	Bacteria	Actinobacteria	Actinomycetia	Streptomycetales	Streptomycetaceae	Streptomyces rimosus	GCF_008704655.1	RS_GCF_008704655.1	0.9596	3
1969	Bacteria	Actinobacteria	Actinomycetia	Streptomycetales	Streptomycetaceae	Streptomyces chartreusis	GCF_008704715.1	RS_GCF_008704715.1	1.0055	2
68270	Bacteria	Actinobacteria	Actinomycetia	Streptomycetales	Streptomycetaceae	Streptomyces spectabilis	GCF_008704795.1	RS_GCF_008704795.1	1.1175	3
58346	Bacteria	Actinobacteria	Actinomycetia	Streptomycetales	Streptomycetaceae	Streptomyces platensis	GCF_008704855.1	RS_GCF_008704855.1	0.8625	5
1960	Bacteria	Actinobacteria	Actinomycetia	Streptomycetales	Streptomycetaceae	Streptomyces vinaceus	GCF_008704935.1	RS_GCF_008704935.1	0.7496	4
40318	Bacteria	Actinobacteria	Actinomycetia	Streptomycetales	Streptomycetaceae	Streptomyces nodosus	GCF_008704995.1	RS_GCF_008704995.1	0.9915	9
116188	Bacteria	Actinobacteria	Actinomycetia	Streptomycetales	Streptomycetaceae	Streptomyces coeruleorubidus	GCF_008705135.1	RS_GCF_008705135.1	1.1871	6
285	Bacteria	Proteobacteria	Betaproteobacteria	Burkholderiales	Comamonadaceae	Comamonas testosteroni	GCF_008727115.1	RS_GCF_008727115.1	1.071	7
2610895	Bacteria	Firmicutes	Clostridia	Eubacteriales		Flintibacter sp. KGMB00164	GCF_008727735.1	RS_GCF_008727735.1	1.3637	4
2614638	Bacteria	Actinobacteria	Actinomycetia	Micrococcales	Microbacteriaceae	Microbacterium caowuchunii	GCF_008727755.1	RS_GCF_008727755.1	0.9656	4
2614639	Bacteria	Actinobacteria	Actinomycetia	Micrococcales	Microbacteriaceae	Microbacterium lushaniae	GCF_008727775.1	RS_GCF_008727775.1	1.397	2
2614693	Bacteria	Proteobacteria	Gammaproteobacteria	Oceanospirillales	Oceanospirillaceae	Nitrincola iocasae	GCF_008727795.1	RS_GCF_008727795.1	4.6638	12
540747	Bacteria	Proteobacteria	Alphaproteobacteria	Rhodobacterales	Rhodobacteraceae	Roseovarius indicus	GCF_008728195.1	RS_GCF_008728195.1	4.0414	6
2615203	Bacteria	Bacteroidetes	Cytophagia	Cytophagales	Hymenobacteraceae	Hymenobacter baengnokdamensis	GCF_008728635.1	RS_GCF_008728635.1	3.5181	14
2602016	Bacteria	Proteobacteria	Alphaproteobacteria	Rhodospirillales	Rhodospirillaceae	Hypericibacter adhaerens	GCF_008728835.1	RS_GCF_008728835.1	4.5122	6
2602015	Bacteria	Proteobacteria	Alphaproteobacteria	Rhodospirillales	Rhodospirillaceae	Hypericibacter terrae	GCF_008728855.1	RS_GCF_008728855.1	5.1448	7
2558918	Bacteria	Actinobacteria	Actinomycetia	Propionibacteriales	Nocardioidaceae	Nocardioides cynanchi	GCF_008761635.1	RS_GCF_008761635.1	2.5433	6
68895	Bacteria	Proteobacteria	Betaproteobacteria	Burkholderiales	Burkholderiaceae	Cupriavidus basilensis	GCF_008801925.2	RS_GCF_008801925.2	1.3893	8
2528037	Bacteria	Proteobacteria	Betaproteobacteria	Neisseriales	Neisseriaceae	Eikenella exigua	GCF_008805035.1	RS_GCF_008805035.1	3.4034	1
454662	Bacteria	Proteobacteria	Gammaproteobacteria	Cellvibrionales	Cellvibrionaceae	Cellvibrio sp. KY-YJ-3	GCF_008806955.1	RS_GCF_008806955.1	1.7747	7
2303332	Bacteria	Proteobacteria	Gammaproteobacteria	Cellvibrionales	Cellvibrionaceae	Cellvibrio sp. KY-GH-1	GCF_008806975.1	RS_GCF_008806975.1	1.6886	8
640030	Bacteria	Proteobacteria	Betaproteobacteria	Neisseriales	Neisseriaceae	Neisseria zalophi	GCF_008807015.1	RS_GCF_008807015.1	3.4938	6
2303505	Bacteria	Firmicutes	Bacilli	Bacillales	Bacillaceae	Psychrobacillus sp. AK 1817	GCF_008807035.1	RS_GCF_008807035.1	0.6652	3
2511069	Bacteria	Cyanobacteria		Synechococcales	Synechococcaceae	Synechococcus sp. RSCCF101	GCF_008807075.1	RS_GCF_008807075.1	3.9386	3
2604832	Bacteria	Proteobacteria	Gammaproteobacteria	Pseudomonadales	Pseudomonadaceae	Pseudomonas lalkuanensis	GCF_008807375.1	RS_GCF_008807375.1	0.9241	5
2604941	Bacteria	Proteobacteria	Gammaproteobacteria	Pseudomonadales	Pseudomonadaceae	Pseudomonas sp. C27(2019)	GCF_008807395.1	RS_GCF_008807395.1	3.8756	13
43306	Bacteria	Proteobacteria	Gammaproteobacteria	Pseudomonadales	Pseudomonadaceae	Pseudomonas denitrificans (nom. rej.)	GCF_008807415.1	RS_GCF_008807415.1	0.7856	4
151081	Bacteria	Proteobacteria	Gammaproteobacteria	Alteromonadales	Pseudoalteromonadaceae	Pseudoalteromonas ruthenica	GCF_008808095.1	RS_GCF_008808095.1	0.3655	5
1219491	Bacteria	Actinobacteria	Actinomycetia	Streptosporangiales	Thermomonosporaceae	Actinomadura sp. WMMB 499	GCF_008824145.1	RS_GCF_008824145.1	6.8011	5
82367	Bacteria	Proteobacteria	Alphaproteobacteria	Rhodobacterales	Rhodobacteraceae	Paracoccus pantotrophus	GCF_008824185.1	RS_GCF_008824185.1	3.2684	5
1871047	Bacteria	Bacteroidetes	Flavobacteriia	Flavobacteriales	Weeksellaceae	Chryseobacterium sp.	GCF_008831505.1	RS_GCF_008831505.1	1.6702	7
2601677	Bacteria	Chloroflexi	Tepidiformia	Tepidiformales	Tepidiformaceae	Tepidiforma bonchosmolovskayae	GCF_008838325.1	RS_GCF_008838325.1	8.0492	3
2233999	Bacteria	Proteobacteria	Alphaproteobacteria	Rhodospirillales	Azospirillaceae	Skermanella pratensis	GCF_008843145.1	RS_GCF_008843145.1	4.5438	4
2593973	Bacteria	Actinobacteria	Actinomycetia	Micrococcales	Ornithinimicrobiaceae	Ornithinimicrobium pratense	GCF_008843165.1	RS_GCF_008843165.1	2.7217	2
90736	Bacteria	Proteobacteria	Gammaproteobacteria	Alteromonadales	Moritellaceae	Moritella marina ATCC 15381	GCF_008931805.1	RS_GCF_008931805.1	1.2489	9
2761123	Bacteria	Spirochaetes	Spirochaetia	Spirochaetales	Borreliaceae	Borrelia maritima	GCF_008931845.1	RS_GCF_008931845.1	3.1532	1
244734	Bacteria	Proteobacteria	Alphaproteobacteria	Hyphomicrobiales	Bradyrhizobiaceae	Bradyrhizobium betae	GCF_008932115.1	RS_GCF_008932115.1	5.2786	8
1752398	Bacteria	Proteobacteria	Alphaproteobacteria	Hyphomicrobiales	Rhizobiaceae	Ensifer alkalisoli	GCF_008932245.1	RS_GCF_008932245.1	1.7119	6
185007	Bacteria	Firmicutes	Clostridia	Eubacteriales	Lachnospiraceae	Pseudobutyrivibrio xylanivorans	GCF_008935055.1	RS_GCF_008935055.1	1.005	7
2651284	Bacteria	Firmicutes	Bacilli	Bacillales	Bacillaceae	Pradoshia sp. D12	GCF_008935075.1	RS_GCF_008935075.1	0.6107	4
2283160	Bacteria	Firmicutes	Bacilli	Bacillales	Bacillaceae	Psychrobacillus glaciei	GCF_008973485.1	RS_GCF_008973485.1	0.8114	7
2652443	Bacteria	Deinococcus-Thermus	Deinococci	Deinococcales	Deinococcaceae	Deinococcus sp. AJ005	GCF_009017495.1	RS_GCF_009017495.1	2.6334	12
2487892	Bacteria	Actinobacteria	Actinomycetia	Corynebacteriales	Corynebacteriaceae	Corynebacterium urogenitale	GCF_009026825.1	RS_GCF_009026825.1	0.3577	1
2509341	Bacteria	Proteobacteria	Epsilonproteobacteria	Campylobacterales	Thiovulaceae	Sulfurimonas hydrogeniphila	GCF_009068765.1	RS_GCF_009068765.1	1.0741	6
2478464	Bacteria	Proteobacteria	Gammaproteobacteria	Enterobacterales	Enterobacteriaceae	Enterobacter oligotrophicus	GCF_009176645.1	RS_GCF_009176645.1	1.6988	6
116092	Bacteria	Proteobacteria	Gammaproteobacteria	Alteromonadales	Pseudoalteromonadaceae	Pseudoalteromonas sp. A25	GCF_009176705.1	RS_GCF_009176705.1	0.3362	3
2609418	Bacteria	Proteobacteria	Gammaproteobacteria	Pseudomonadales	Pseudomonadaceae	Pseudomonas sp. KUIN-1	GCF_009176725.1	RS_GCF_009176725.1	1.0736	11
2650471	Bacteria	Planctomycetes	Planctomycetia	Pirellulales	Lacipirellulaceae	Lacipirellula parvula	GCF_009177095.1	RS_GCF_009177095.1	5.7005	6
38313	Bacteria	Proteobacteria	Gammaproteobacteria	Alteromonadales	Shewanellaceae	Shewanella algae	GCF_009183365.2	RS_GCF_009183365.2	0.7394	6
2653200	Bacteria	Actinobacteria	Actinomycetia	Streptomycetales	Streptomycetaceae	Streptomyces phaeolivaceus	GCF_009184865.1	RS_GCF_009184865.1	0.9373	12
2653853	Bacteria	Proteobacteria	Gammaproteobacteria	Pseudomonadales	Pseudomonadaceae	Pseudomonas sp. SCB32	GCF_009189165.1	RS_GCF_009189165.1	0.9435	5
2650158	Bacteria	Bacteroidetes	Bacteroidia	Bacteroidales	Bacteroidaceae	Bacteroides luhongzhouii	GCF_009193295.2	RS_GCF_009193295.2	2.4564	7
2650157	Bacteria	Bacteroidetes	Bacteroidia	Bacteroidales	Bacteroidaceae	Bacteroides zhangwenhongii	GCF_009193325.2	RS_GCF_009193325.2	1.6746	7
1850374	Bacteria	Proteobacteria	Alphaproteobacteria	Hyphomicrobiales	Xanthobacteraceae	Ancylobacter sp. TS-1	GCF_009223885.1	RS_GCF_009223885.1	3.2329	3
2590022	Bacteria	Proteobacteria	Epsilonproteobacteria	Campylobacterales	Thiovulaceae	Sulfurimonas lithotrophica	GCF_009258225.1	RS_GCF_009258225.1	1.7939	5
83656	Bacteria	Actinobacteria	Actinomycetia	Streptomycetales	Streptomycetaceae	Streptomyces tsukubensis	GCF_009296025.1	RS_GCF_009296025.1	0.935	5
135740	Bacteria	Proteobacteria	Alphaproteobacteria	Rhodobacterales	Rhodobacteraceae	Paracoccus kondratievae	GCF_009301415.1	RS_GCF_009301415.1	2.3104	6
683124	Bacteria	Bacteroidetes	Flavobacteriia	Flavobacteriales	Flavobacteriaceae	Flavobacterium haoranii	GCF_009363055.1	RS_GCF_009363055.1	1.1854	8
1473112	Bacteria	Firmicutes	Bacilli	Bacillales	Paenibacillaceae	Paenibacillus guangzhouensis	GCF_009363075.1	RS_GCF_009363075.1	0.4636	4
562959	Bacteria	Firmicutes	Bacilli	Bacillales	Paenibacillaceae	Paenibacillus cellulositrophicus	GCF_009363095.1	RS_GCF_009363095.1	0.7259	5
128574	Bacteria	Firmicutes	Bacilli	Bacillales	Paenibacillaceae	Paenibacillus brasilensis	GCF_009363115.1	RS_GCF_009363115.1	1.3168	5
69964	Bacteria	Proteobacteria	Gammaproteobacteria	Pseudomonadales	Pseudomonadaceae	Azotobacter salinestris	GCF_009363155.1	RS_GCF_009363155.1	2.4701	10
2653932	Bacteria	Proteobacteria	Gammaproteobacteria	Enterobacterales	Enterobacteriaceae	Citrobacter telavivensis	GCF_009363175.1	RS_GCF_009363175.1	0.9714	8
2588299	Bacteria	Proteobacteria	Alphaproteobacteria	Rhodobacterales	Rhodobacteraceae	Roseivivax sp. THAF197b	GCF_009363255.1	RS_GCF_009363255.1	2.0368	5
2587862	Bacteria	Proteobacteria	Gammaproteobacteria	Vibrionales	Vibrionaceae	Vibrio aquimaris	GCF_009363415.1	RS_GCF_009363415.1	0.5386	6
2587861	Bacteria	Proteobacteria	Alphaproteobacteria	Hyphomicrobiales	Stappiaceae	Labrenzia sp. THAF82	GCF_009363435.1	RS_GCF_009363435.1	2.1609	4
2587856	Bacteria	Proteobacteria	Gammaproteobacteria	Cellvibrionales	Microbulbiferaceae	Microbulbifer sp. THAF38	GCF_009363535.1	RS_GCF_009363535.1	1.988	5
2587855	Bacteria	Proteobacteria	Alphaproteobacteria	Rhodobacterales	Rhodobacteraceae	Sulfitobacter sp. THAF37	GCF_009363555.1	RS_GCF_009363555.1	2.3905	7
2587853	Bacteria	Proteobacteria	Alphaproteobacteria	Rhodobacterales	Rhodobacteraceae	Ruegeria sp. THAF33	GCF_009363615.1	RS_GCF_009363615.1	1.3386	6
2587851	Bacteria	Proteobacteria	Alphaproteobacteria	Sphingomonadales	Erythrobacteraceae	Erythrobacter sp. THAF29	GCF_009363635.1	RS_GCF_009363635.1	2.4136	2
2587850	Bacteria	Proteobacteria	Alphaproteobacteria	Rhodobacterales	Rhodobacteraceae	Roseovarius sp. THAF27	GCF_009363655.1	RS_GCF_009363655.1	3.3829	3
2587848	Bacteria	Firmicutes	Bacilli	Bacillales	Bacillaceae	Bacillus sp. THAF10	GCF_009363695.1	RS_GCF_009363695.1	0.5279	8
2587847	Bacteria	Proteobacteria	Alphaproteobacteria	Rhodobacterales	Rhodobacteraceae	Roseovarius sp. THAF9	GCF_009363715.1	RS_GCF_009363715.1	3.2905	10
2587844	Bacteria	Proteobacteria	Gammaproteobacteria	Oceanospirillales	Halomonadaceae	Halomonas sp. THAF5a	GCF_009363755.1	RS_GCF_009363755.1	2.6398	4
2587842	Bacteria	Proteobacteria	Alphaproteobacteria	Rhodobacterales	Rhodobacteraceae	Maribius sp. THAF1	GCF_009363795.1	RS_GCF_009363795.1	3.2436	1
2651334	Bacteria	Proteobacteria	Alphaproteobacteria	Hyphomicrobiales	Methylobacteriaceae	Microvirga thermotolerans	GCF_009363855.1	RS_GCF_009363855.1	2.4456	2
363835	Bacteria	Proteobacteria	Alphaproteobacteria	Sphingomonadales	Sphingomonadaceae	Sphingomonas ginsengisoli An et al. 2013	GCF_009363895.1	RS_GCF_009363895.1	4.4266	4
2601894	Bacteria	Proteobacteria	Gammaproteobacteria	Cellvibrionales	Halieaceae	Halioglobus maricola	GCF_009388985.1	RS_GCF_009388985.1	2.8234	3
1133546	Bacteria	Actinobacteria	Actinomycetia	Micrococcales		Luteimicrobium xylanilyticum	GCF_009429125.1	RS_GCF_009429125.1	1.4812	7
2653857	Bacteria	Actinobacteria	Actinomycetia	Pseudonocardiales	Pseudonocardiaceae	Amycolatopsis sp. YIM 10	GCF_009429145.1	RS_GCF_009429145.1	2.177	5
1404	Bacteria	Firmicutes	Bacilli	Bacillales	Bacillaceae	Priestia megaterium	GCF_009497655.1	RS_GCF_009497655.1	0.6417	4
553151	Bacteria	Proteobacteria	Gammaproteobacteria	Pseudomonadales	Pseudomonadaceae	Halopseudomonas pelagia	GCF_009497895.1	RS_GCF_009497895.1	3.2227	2
103733	Bacteria	Actinobacteria	Actinomycetia	Pseudonocardiales	Pseudonocardiaceae	Saccharothrix syringae	GCF_009498035.1	RS_GCF_009498035.1	2.2747	6
1120045	Bacteria	Proteobacteria	Alphaproteobacteria	Hyphomicrobiales	Rhizobiaceae	Rhizobium grahamii	GCF_009498215.1	RS_GCF_009498215.1	0.7624	5
1808979	Bacteria	Proteobacteria	Gammaproteobacteria	Methylococcales	Methylococcaceae	Candidatus Methylospira mobilis	GCF_009498235.1	RS_GCF_009498235.1	14.0015	17
2662397	Bacteria	Actinobacteria	Actinomycetia	Streptomycetales	Streptomycetaceae	Streptomyces fagopyri	GCF_009498275.1	RS_GCF_009498275.1	1.1655	2
2529032	Bacteria	Bacteroidetes	Flavobacteriia	Flavobacteriales	Flavobacteriaceae	Oceanihabitans sp. IOP_32	GCF_009498295.1	RS_GCF_009498295.1	3.0093	10
34073	Bacteria	Proteobacteria	Betaproteobacteria	Burkholderiales	Comamonadaceae	Variovorax paradoxus	GCF_009498455.1	RS_GCF_009498455.1	1.3771	4
2662361	Bacteria	Actinobacteria	Actinomycetia	Propionibacteriales	Nocardioidaceae	Nocardioides sp. dk884	GCF_009557055.1	RS_GCF_009557055.1	1.566	4
2662362	Bacteria	Proteobacteria	Gammaproteobacteria	Pseudomonadales	Moraxellaceae	Acinetobacter wanghuae	GCF_009557235.1	RS_GCF_009557235.1	0.743	5
2662363	Bacteria	Bacteroidetes	Bacteroidia	Bacteroidales	Rikenellaceae	Alistipes sp. dk3624	GCF_009557455.1	RS_GCF_009557455.1	6.6788	1
2662364	Bacteria	Bacteroidetes	Sphingobacteriia	Sphingobacteriales	Sphingobacteriaceae	Sphingobacterium sp. dk4302	GCF_009557615.1	RS_GCF_009557615.1	0.9134	2
930166	Bacteria	Proteobacteria	Gammaproteobacteria	Pseudomonadales	Pseudomonadaceae	Pseudomonas brassicacearum	GCF_009601685.2	RS_GCF_009601685.2	0.5942	9
2662262	Bacteria	Proteobacteria	Gammaproteobacteria	Vibrionales	Vibrionaceae	Vibrio algicola	GCF_009601765.2	RS_GCF_009601765.2	0.6837	6
2662261	Bacteria	Actinobacteria	Actinomycetia	Propionibacteriales	Propionibacteriaceae	Raineyella fluvialis	GCF_009646095.1	RS_GCF_009646095.1	1.5163	5
470933	Bacteria	Proteobacteria	Gammaproteobacteria	Enterobacterales	Erwiniaceae	Pantoea eucalypti	GCF_009646115.1	RS_GCF_009646115.1	1.3045	8
2662028	Bacteria	Actinobacteria	Actinomycetia	Propionibacteriales	Nocardioidaceae	Aeromicrobium yanjiei	GCF_009649075.1	RS_GCF_009649075.1	2.2463	2
356322	Bacteria	Firmicutes	Clostridia	Eubacteriales	Heliobacteriaceae	Heliorestis convoluta	GCF_009649955.1	RS_GCF_009649955.1	8.3334	13
2663022	Bacteria	Firmicutes	Bacilli	Bacillales	Bacillaceae	Gracilibacillus salitolerans	GCF_009650095.1	RS_GCF_009650095.1	1.9824	3
418701	Bacteria	Proteobacteria	Gammaproteobacteria	Oceanospirillales	Litoricolaceae	Litoricola lipolytica	GCF_009650135.1	RS_GCF_009650135.1	2.1642	0
2789776	Bacteria	Actinobacteria	Acidimicrobiia	Acidimicrobiales	Iamiaceae	Actinomarinicola tropica	GCF_009650215.1	RS_GCF_009650215.1	1.6062	7
2582831	Bacteria	Actinobacteria	Actinomycetia	Streptomycetales	Streptomycetaceae	Streptomyces sp. SUK 48	GCF_009650765.1	RS_GCF_009650765.1	0.8061	8
2654547	Bacteria	Actinobacteria	Actinomycetia	Micrococcales	Cellulomonadaceae	Pseudactinotalea sp. HY158	GCF_009660225.1	RS_GCF_009660225.1	3.4607	11
930	Bacteria	Proteobacteria	Acidithiobacillia	Acidithiobacillales	Acidithiobacillaceae	Acidithiobacillus thiooxidans ATCC 19377	GCF_009662475.1	RS_GCF_009662475.1	10.4315	10
1050	Bacteria	Proteobacteria	Gammaproteobacteria	Chromatiales	Chromatiaceae	Thermochromatium tepidum ATCC 43061	GCF_009664085.1	RS_GCF_009664085.1	6.5248	8
2665642	Bacteria	Actinobacteria	Actinomycetia	Pseudonocardiales	Pseudonocardiaceae	Allosaccharopolyspora coralli	GCF_009664835.1	RS_GCF_009664835.1	1.8381	7
1481663	Bacteria	Proteobacteria	Gammaproteobacteria	Vibrionales	Vibrionaceae	Vibrio metoecus	GCF_009665255.1	RS_GCF_009665255.1	0.3363	6
2666100	Bacteria	Proteobacteria	Betaproteobacteria	Neisseriales	Neisseriaceae	Neisseria brasiliensis	GCF_009671065.1	RS_GCF_009671065.1	0.7825	7
2666185	Bacteria	Proteobacteria	Gammaproteobacteria	Chromatiales	Ectothiorhodospiraceae	Spiribacter sp. 2438	GCF_009676705.1	RS_GCF_009676705.1	9.6632	2
1245	Bacteria	Firmicutes	Bacilli	Lactobacillales	Lactobacillaceae	Leuconostoc mesenteroides subsp. mesenteroides	GCF_009676745.1	RS_GCF_009676745.1	0.5376	4
2606626	Bacteria	Bacteroidetes	Bacteroidia	Bacteroidales	Muribaculaceae	Sodaliphilus pleomorphus	GCF_009676955.1	RS_GCF_009676955.1	2.8851	16
1032623	Bacteria	Proteobacteria	Gammaproteobacteria	Pasteurellales	Pasteurellaceae	Otariodibacter oris	GCF_009684715.1	RS_GCF_009684715.1	2.0124	5
571177	Bacteria	Proteobacteria	Deltaproteobacteria	Desulfobacterales	Desulfobacteraceae	Desulfosarcina alkanivorans	GCF_009688945.1	RS_GCF_009688945.1	18.7089	8
947919	Bacteria	Proteobacteria	Deltaproteobacteria	Desulfobacterales	Desulfobacteraceae	Desulfosarcina widdelii	GCF_009688965.1	RS_GCF_009688965.1	21.3369	7
83564	Bacteria	Proteobacteria	Deltaproteobacteria	Desulfobacterales	Desulfobacteraceae	Desulfosarcina ovata subsp. ovata	GCF_009689005.1	RS_GCF_009689005.1	22.0315	18
2672569	Bacteria	Actinobacteria	Actinomycetia	Propionibacteriales	Propionibacteriaceae	Microlunatus sp. Gsoil 973	GCF_009707365.1	RS_GCF_009707365.1	1.9654	3
571	Bacteria	Proteobacteria	Gammaproteobacteria	Enterobacterales	Enterobacteriaceae	Klebsiella oxytoca	GCF_009707385.1	RS_GCF_009707385.1	1.1374	5
2675225	Bacteria	Proteobacteria	Alphaproteobacteria	Sphingomonadales	Sphingomonadaceae	Novosphingobium sp. Gsoil 351	GCF_009707465.1	RS_GCF_009707465.1	3.1216	5
1813880	Bacteria	Actinobacteria	Actinomycetia	Micrococcales	Intrasporangiaceae	Tetrasphaera sp. HKS02	GCF_009707485.1	RS_GCF_009707485.1	1.0938	2
2587808	Bacteria	Actinobacteria	Actinomycetia	Micrococcales	Promicromonosporaceae	Cellulosimicrobium sp. BI34T	GCF_009708005.2	RS_GCF_009708005.2	1.3072	5
2675754	Bacteria	Actinobacteria	Actinomycetia	Micrococcales	Ruaniaceae	Haloactinobacterium kanbiaonis	GCF_009708215.1	RS_GCF_009708215.1	2.4329	3
2676077	Bacteria	Proteobacteria	Alphaproteobacteria	Sphingomonadales	Sphingomonadaceae	Sphingobium sp. CAP-1	GCF_009720145.1	RS_GCF_009720145.1	0.9417	10
2654191	Bacteria	Actinobacteria	Actinomycetia	Micrococcales	Cellulomonadaceae	Cellulomonas sp. JZ18	GCF_009720485.1	RS_GCF_009720485.1	1.6148	3
2608982	Bacteria	Planctomycetes	Planctomycetia	Planctomycetales	Planctomycetaceae	Gimesia benthica	GCF_009720525.1	RS_GCF_009720525.1	5.6199	13
2567941	Bacteria	Firmicutes	Bacilli	Bacillales	Bacillaceae	Metabacillus sediminilitoris	GCF_009720625.1	RS_GCF_009720625.1	0.8372	1
1778678	Bacteria	Firmicutes	Bacilli	Bacillales	Paenibacillaceae	Paenibacillus psychroresistens	GCF_009728935.1	RS_GCF_009728935.1	4.1832	10
1660	Bacteria	Actinobacteria	Actinomycetia	Actinomycetales	Actinomycetaceae	Schaalia odontolytica	GCF_009730335.1	RS_GCF_009730335.1	1.5469	5
324079	Bacteria	Tenericutes	Mollicutes	Entomoplasmatales	Spiroplasmataceae	Spiroplasma tabanidicola	GCF_009730595.1	RS_GCF_009730595.1	2.8118	4
2598453	Bacteria	Firmicutes	Bacilli	Lactobacillales	Streptococcaceae	Streptococcus sp. 116-D4	GCF_009731465.1	RS_GCF_009731465.1	0.1756	0
47960	Bacteria	Proteobacteria	Gammaproteobacteria	Chromatiales	Thioalkalibacteraceae	Guyparkeria halophila	GCF_009734265.1	RS_GCF_009734265.1	4.2474	6
2675216	Bacteria	Actinobacteria	Actinomycetia	Corynebacteriales	Corynebacteriaceae	Corynebacterium kalinowskii	GCF_009734385.1	RS_GCF_009734385.1	0.3492	3
2675218	Bacteria	Actinobacteria	Actinomycetia	Corynebacteriales	Corynebacteriaceae	Corynebacterium comes	GCF_009734405.1	RS_GCF_009734405.1	0.8587	5
2675219	Bacteria	Actinobacteria	Actinomycetia	Corynebacteriales	Corynebacteriaceae	Corynebacterium occultum	GCF_009734425.1	RS_GCF_009734425.1	0.4695	5
2293317	Bacteria	Firmicutes	Clostridia	Eubacteriales	Syntrophomonadaceae	Candidatus Syntrophocurvum alkaliphilum	GCF_009734445.1	RS_GCF_009734445.1	12.1664	8
2681984	Bacteria	Proteobacteria	Gammaproteobacteria	Enterobacterales	Erwiniaceae	Erwinia sp. J780	GCF_009738185.1	RS_GCF_009738185.1	1.2777	7
1304	Bacteria	Firmicutes	Bacilli	Lactobacillales	Streptococcaceae	Streptococcus salivarius	GCF_009738225.1	RS_GCF_009738225.1	0.2338	4
2681549	Bacteria	Proteobacteria	Alphaproteobacteria	Sphingomonadales	Sphingomonadaceae	Sphingomonas profundi	GCF_009739515.1	RS_GCF_009739515.1	4.3687	7
1977088	Bacteria	Actinobacteria	Actinomycetia	Streptomycetales	Streptomycetaceae	Streptomyces ficellus	GCF_009739905.1	RS_GCF_009739905.1	1.1281	3
2676868	Bacteria	Bacteroidetes	Chitinophagia	Chitinophagales	Chitinophagaceae	Phnomibacter ginsenosidimutans	GCF_009740285.1	RS_GCF_009740285.1	1.117	10
1764	Bacteria	Actinobacteria	Actinomycetia	Corynebacteriales	Mycobacteriaceae	Mycobacterium avium subsp. avium	GCF_009741445.1	RS_GCF_009741445.1	4.9126	2
2591109	Bacteria	Proteobacteria	Betaproteobacteria		Casimicrobiaceae	Casimicrobium huifangae	GCF_009746125.1	RS_GCF_009746125.1	5.1245	9
2682091	Bacteria	Bacteroidetes	Sphingobacteriia	Sphingobacteriales	Sphingobacteriaceae	Mucilaginibacter ginkgonis	GCF_009754905.2	RS_GCF_009754905.2	2.6396	4
34073	Bacteria	Proteobacteria	Betaproteobacteria	Burkholderiales	Comamonadaceae	Variovorax paradoxus	GCF_009755665.1	RS_GCF_009755665.1	1.6479	3
61645	Bacteria	Proteobacteria	Gammaproteobacteria	Enterobacterales	Enterobacteriaceae	Enterobacter asburiae	GCF_009755685.1	RS_GCF_009755685.1	0.9798	2
2683590	Bacteria	Actinobacteria	Actinomycetia	Micrococcales	Microbacteriaceae	Diaminobutyricimonas sp. LJ205	GCF_009755725.1	RS_GCF_009755725.1	1.082	3
1510150	Bacteria	Proteobacteria	Gammaproteobacteria	Pseudomonadales	Pseudomonadaceae	Permianibacter aggregans	GCF_009756665.1	RS_GCF_009756665.1	3.7749	4
470	Bacteria	Proteobacteria	Gammaproteobacteria	Pseudomonadales	Moraxellaceae	Acinetobacter baumannii	GCF_009759685.1	RS_GCF_009759685.1	1.1389	6
2494550	Bacteria	Proteobacteria	Alphaproteobacteria	Rhodobacterales	Rhodobacteraceae	Roseovarius faecimaris	GCF_009762325.1	RS_GCF_009762325.1	2.6668	3
2678688	Bacteria	Proteobacteria	Deltaproteobacteria	Desulfovibrionales	Desulfovibrionaceae	Pseudodesulfovibrio cashew	GCF_009762795.1	RS_GCF_009762795.1	4.9013	3
1763883	Bacteria	Proteobacteria	Gammaproteobacteria	Vibrionales	Vibrionaceae	Vibrio cidicii	GCF_009763805.1	RS_GCF_009763805.1	0.2143	7
56455	Bacteria	Proteobacteria	Gammaproteobacteria	Xanthomonadales	Xanthomonadaceae	Xanthomonas hyacinthi	GCF_009769165.1	RS_GCF_009769165.1	3.6912	9
316	Bacteria	Proteobacteria	Gammaproteobacteria	Pseudomonadales	Pseudomonadaceae	Pseudomonas stutzeri	GCF_009789555.1	RS_GCF_009789555.1	1.6815	5
538381	Bacteria	Proteobacteria	Alphaproteobacteria	Hyphomicrobiales	Stappiaceae	Stappia indica	GCF_009789575.1	RS_GCF_009789575.1	2.8671	3
2571747	Bacteria	Proteobacteria	Betaproteobacteria	Burkholderiales	Burkholderiaceae	Paraburkholderia acidiphila	GCF_009789655.1	RS_GCF_009789655.1	1.1178	3
2571748	Bacteria	Proteobacteria	Betaproteobacteria	Burkholderiales	Burkholderiaceae	Paraburkholderia acidisoli	GCF_009789675.1	RS_GCF_009789675.1	1.2059	3
1126	Bacteria	Cyanobacteria		Chroococcales	Microcystaceae	Microcystis aeruginosa FD4	GCF_009792235.1	RS_GCF_009792235.1	3.6587	30
2572594	Bacteria	Bacteroidetes	Flavobacteriia	Flavobacteriales	Flavobacteriaceae	Myroides fluvii	GCF_009792295.1	RS_GCF_009792295.1	0.9533	6
2683967	Bacteria	Tenericutes	Mollicutes	Mycoplasmatales	Mycoplasmataceae	Mycoplasma sp. NEAQ87857	GCF_009792315.1	RS_GCF_009792315.1	0.7022	5
2686094	Bacteria	Proteobacteria	Alphaproteobacteria	Caulobacterales	Caulobacteraceae	Terricaulis silvestris	GCF_009792355.1	RS_GCF_009792355.1	4.3718	0
2686304	Bacteria	Actinobacteria	Actinomycetia	Streptomycetales	Streptomycetaceae	Streptomyces broussonetiae	GCF_009796285.1	RS_GCF_009796285.1	0.9561	6
2686359	Bacteria	Proteobacteria	Gammaproteobacteria	Alteromonadales	Alteromonadaceae	Paraglaciecola sp. L1A13	GCF_009796745.1	RS_GCF_009796745.1	4.0916	2
2686358	Bacteria	Proteobacteria	Gammaproteobacteria	Alteromonadales	Alteromonadaceae	Paraglaciecola sp. L3A3	GCF_009796765.1	RS_GCF_009796765.1	2.7964	6
2686361	Bacteria	Bacteroidetes	Flavobacteriia	Flavobacteriales	Flavobacteriaceae	Polaribacter sp. L3A8	GCF_009796785.1	RS_GCF_009796785.1	2.0487	10
2686365	Bacteria	Bacteroidetes	Flavobacteriia	Flavobacteriales	Flavobacteriaceae	Algibacter sp. L1A34	GCF_009796805.1	RS_GCF_009796805.1	2.7028	10
2686366	Bacteria	Bacteroidetes	Flavobacteriia	Flavobacteriales	Flavobacteriaceae	Algibacter sp. L3A6	GCF_009796825.1	RS_GCF_009796825.1	2.4332	6
2686360	Bacteria	Proteobacteria	Gammaproteobacteria	Oceanospirillales	Halomonadaceae	Cobetia sp. L2A1	GCF_009796845.1	RS_GCF_009796845.1	1.5452	3
2686363	Bacteria	Bacteroidetes	Flavobacteriia	Flavobacteriales	Flavobacteriaceae	Formosa sp. L2A11	GCF_009796865.1	RS_GCF_009796865.1	3.0171	5
2686362	Bacteria	Bacteroidetes	Flavobacteriia	Flavobacteriales	Flavobacteriaceae	Cellulophaga sp. L1A9	GCF_009797025.1	RS_GCF_009797025.1	2.5775	6
702745	Bacteria	Bacteroidetes	Flavobacteriia	Flavobacteriales	Flavobacteriaceae	Myroides phaeus	GCF_009799805.1	RS_GCF_009799805.1	1.8334	4
189381	Bacteria	Firmicutes	Bacilli	Bacillales	Bacillaceae	Rossellomorea marisflavi	GCF_009806575.1	RS_GCF_009806575.1	0.3032	5
2597702	Bacteria	Proteobacteria	Gammaproteobacteria	Enterobacterales	Yersiniaceae	Serratia rhizosphaerae	GCF_009817885.1	RS_GCF_009817885.1	0.589	3
2682541	Bacteria	Firmicutes	Bacilli	Bacillales	Bacillaceae	Bacillus sp. N1-1	GCF_009818105.1	RS_GCF_009818105.1	1.1688	1
2681986	Bacteria	Proteobacteria	Gammaproteobacteria	Enterobacterales	Enterobacteriaceae	Blochmannia endosymbiont of Camponotus nipponensis	GCF_009827135.1	RS_GCF_009827135.1	8.6613	0
2607663	Bacteria	Proteobacteria	Gammaproteobacteria	Enterobacterales	Yersiniaceae	Yersinia canariae	GCF_009831415.1	RS_GCF_009831415.1	1.6504	8
2689569	Bacteria	Proteobacteria	Gammaproteobacteria	Alteromonadales	Colwelliaceae	Colwellia sp. 20A7	GCF_009832865.1	RS_GCF_009832865.1	2.0502	1
2691571	Bacteria	Proteobacteria	Gammaproteobacteria	Xanthomonadales	Xanthomonadaceae	Stenotrophomonas sp. 364	GCF_009832905.1	RS_GCF_009832905.1	2.8174	6
2676871	Bacteria	Actinobacteria	Actinomycetia	Streptomycetales	Streptomycetaceae	Streptomyces sp. Tu 2975	GCF_009832925.1	RS_GCF_009832925.1	1.2401	2
2652177	Bacteria	Proteobacteria	Betaproteobacteria	Burkholderiales	Alcaligenaceae	Pelistega ratti	GCF_009833965.1	RS_GCF_009833965.1	0.9332	10
1891644	Bacteria	Actinobacteria	Actinomycetia	Sporichthyales	Sporichthyaceae	Epidermidibacterium keratini	GCF_009834025.1	RS_GCF_009834025.1	2.3566	5
2692234	Bacteria	Actinobacteria	Actinomycetia	Streptomycetales	Streptomycetaceae	Streptomyces sp. GS7	GCF_009834125.1	RS_GCF_009834125.1	1.0653	4
2609253	Bacteria	Actinobacteria	Actinomycetia	Micrococcales	Microbacteriaceae	Rathayibacter sp. VKM Ac-2760	GCF_009834185.1	RS_GCF_009834185.1	1.6387	1
2609252	Bacteria	Actinobacteria	Actinomycetia	Micrococcales	Microbacteriaceae	Rathayibacter sp. VKM Ac-2759	GCF_009834225.1	RS_GCF_009834225.1	1.5737	4
2497861	Bacteria	Proteobacteria	Gammaproteobacteria	Oceanospirillales	Halomonadaceae	Halomonas tianxiuensis	GCF_009834345.1	RS_GCF_009834345.1	3.7683	4
28448	Bacteria	Proteobacteria	Alphaproteobacteria	Rhodospirillales	Acetobacteraceae	Komagataeibacter xylinus	GCF_009834365.1	RS_GCF_009834365.1	2.6523	3
1573712	Bacteria	Proteobacteria	Gammaproteobacteria	Pseudomonadales	Pseudomonadaceae	Pseudomonas sp. R84	GCF_009834515.1	RS_GCF_009834515.1	1.046	9
1573714	Bacteria	Proteobacteria	Gammaproteobacteria	Pseudomonadales	Pseudomonadaceae	Pseudomonas sp. S04	GCF_009834545.1	RS_GCF_009834545.1	0.7159	3
1573711	Bacteria	Proteobacteria	Gammaproteobacteria	Pseudomonadales	Pseudomonadaceae	Pseudomonas sp. R76	GCF_009834565.1	RS_GCF_009834565.1	0.8351	8
2690837	Bacteria	Actinobacteria	Coriobacteriia	Eggerthellales	Eggerthellaceae	Eggerthella guodeyinii	GCF_009834925.2	RS_GCF_009834925.2	2.9839	3
29570	Bacteria	Proteobacteria	Gammaproteobacteria	Oceanospirillales	Halomonadaceae	Halomonas meridiana	GCF_009846525.1	RS_GCF_009846525.1	2.3256	12
2686014	Bacteria	Proteobacteria	Alphaproteobacteria	Rickettsiales	Anaplasmataceae	Neorickettsia findlayensis	GCF_009856525.1	RS_GCF_009856525.1	6.0494	0
264691	Bacteria	Cyanobacteria		Nostocales	Nostocaceae	Trichormus variabilis 0441	GCF_009856605.1	RS_GCF_009856605.1	10.5652	17
519081	Bacteria	Proteobacteria	Betaproteobacteria	Neisseriales	Chromobacteriaceae	Aquitalea denitrificans	GCF_009856625.1	RS_GCF_009856625.1	0.888	8
2695266	Bacteria	Actinobacteria	Actinomycetia	Streptomycetales	Streptomycetaceae	Streptomyces sp. HM190	GCF_009857135.1	RS_GCF_009857135.1	1.0433	9
2692425	Bacteria	Firmicutes	Bacilli	Bacillales	Bacillaceae	Pontibacillus sp. HMF3514	GCF_009858175.1	RS_GCF_009858175.1	1.02	4
2651974	Bacteria	Proteobacteria	Betaproteobacteria	Burkholderiales	Comamonadaceae	Hydrogenophaga sp. BPS33	GCF_009859475.1	RS_GCF_009859475.1	3.7413	9
1573719	Bacteria	Proteobacteria	Gammaproteobacteria	Pseudomonadales	Pseudomonadaceae	Pseudomonas sp. S35	GCF_009866765.1	RS_GCF_009866765.1	0.9641	8
34062	Bacteria	Proteobacteria	Gammaproteobacteria	Pseudomonadales	Moraxellaceae	Moraxella osloensis	GCF_009867135.1	RS_GCF_009867135.1	0.8252	11
303	Bacteria	Proteobacteria	Gammaproteobacteria	Pseudomonadales	Pseudomonadaceae	Pseudomonas putida	GCF_009883635.2	RS_GCF_009883635.2	0.8426	5
2283483	Bacteria	Proteobacteria	Epsilonproteobacteria	Campylobacterales	Thiovulaceae	Sulfurimonas sp. CVO	GCF_009883775.1	RS_GCF_009883775.1	1.6823	7
2487929	Bacteria	Proteobacteria	Gammaproteobacteria	Legionellales	Coxiellaceae	Coxiella endosymbiont of Amblyomma sculptum	GCF_009883795.1	RS_GCF_009883795.1	8.8808	0
70348	Bacteria	Proteobacteria	Gammaproteobacteria	Pseudomonadales	Moraxellaceae	Acinetobacter dispersus	GCF_009884975.1	RS_GCF_009884975.1	0.7621	5
1218801	Bacteria	Bacteroidetes	Flavobacteriia	Flavobacteriales	Flavobacteriaceae	Kordia antarctica	GCF_009901525.1	RS_GCF_009901525.1	2.127	16
1516059	Bacteria	Proteobacteria	Gammaproteobacteria	Cellvibrionales	Microbulbiferaceae	Microbulbifer sp. ALW1	GCF_009903625.1	RS_GCF_009903625.1	2.3732	2
47490	Bacteria	Firmicutes	Clostridia	Thermoanaerobacterales	Thermoanaerobacterales Family III. Incertae Sedis	Thermoanaerobacterium aotearoense	GCF_009905255.1	RS_GCF_009905255.1	8.6634	6
2697033	Bacteria	Proteobacteria	Alphaproteobacteria	Rhodospirillales	Acetobacteraceae	Bombella sp. KACC 21507	GCF_009906835.1	RS_GCF_009906835.1	4.57	5
2697032	Bacteria	Proteobacteria	Betaproteobacteria	Burkholderiales		Xylophilus rhododendri	GCF_009906855.1	RS_GCF_009906855.1	1.7368	2
197222	Bacteria	Proteobacteria	Gammaproteobacteria	Alteromonadales	Alteromonadaceae	Paraglaciecola mesophila	GCF_009906955.1	RS_GCF_009906955.1	2.3319	5
2697569	Bacteria	Actinobacteria	Actinomycetia	Micrococcales	Micrococcaceae	Pseudarthrobacter psychrotolerans	GCF_009911795.1	RS_GCF_009911795.1	0.9215	8
2698458	Bacteria	Bacteroidetes	Cytophagia	Cytophagales	Hymenobacteraceae	Nibribacter ruber	GCF_009913235.1	RS_GCF_009913235.1	0.8012	5
2698679	Bacteria	Proteobacteria	Alphaproteobacteria	Sphingomonadales	Sphingomonadaceae	Sphingomonas changnyeongensis	GCF_009913435.1	RS_GCF_009913435.1	1.9867	2
1615494	Bacteria	Proteobacteria	Gammaproteobacteria	Enterobacterales	Erwiniaceae	Mixta intestinalis	GCF_009914055.1	RS_GCF_009914055.1	1.5071	8
2602070	Bacteria	Acidobacteria	Acidobacteriia	Acidobacteriales	Acidobacteriaceae	Granulicella sp. WH15	GCF_009914315.1	RS_GCF_009914315.1	4.2548	7
1987580	Bacteria	Proteobacteria	Gammaproteobacteria	Enterobacterales	Morganellaceae	Proteus columbae	GCF_009914335.1	RS_GCF_009914335.1	1.2105	8
674079	Bacteria	Actinobacteria	Actinomycetia	Micrococcales	Microbacteriaceae	Marisediminicola antarctica	GCF_009930795.1	RS_GCF_009930795.1	2.4163	6
858422	Bacteria	Proteobacteria	Alphaproteobacteria	Hyphomicrobiales	Bradyrhizobiaceae	Bradyrhizobium sp. CCBAU 051011	GCF_009930815.1	RS_GCF_009930815.1	4.9909	7
2057798	Bacteria	Actinobacteria	Actinomycetia	Actinomycetales	Actinomycetaceae	Actinomyces sp. 432	GCF_009930875.1	RS_GCF_009930875.1	4.9146	4
48074	Bacteria	Proteobacteria	Gammaproteobacteria	Cellvibrionales	Microbulbiferaceae	Microbulbifer hydrolyticus	GCF_009931115.1	RS_GCF_009931115.1	2.475	4
2694929	Bacteria	Bacteroidetes	Cytophagia	Cytophagales	Hymenobacteraceae	Pontibacter russatus	GCF_009931655.1	RS_GCF_009931655.1	2.368	5
2696063	Bacteria	Firmicutes	Clostridia	Eubacteriales	Lachnospiraceae	Anaerocolumna sedimenticola	GCF_009931695.1	RS_GCF_009931695.1	2.0562	7
803	Bacteria	Proteobacteria	Alphaproteobacteria	Hyphomicrobiales	Bartonellaceae	Bartonella quintana	GCF_009936175.1	RS_GCF_009936175.1	9.1066	0
1441386	Bacteria	Thermotogae	Thermotogae	Mesoaciditogales	Mesoaciditogaceae	Athalassotoga saccharophila	GCF_009936215.1	RS_GCF_009936215.1	10.1326	4
1789	Bacteria	Actinobacteria	Actinomycetia	Corynebacteriales	Mycobacteriaceae	Mycobacterium xenopi	GCF_009936235.1	RS_GCF_009936235.1	9.7871	1
2699395	Bacteria	Proteobacteria	Alphaproteobacteria	Hyphomicrobiales	Methylocystaceae	Methylosinus sp. C49	GCF_009936375.1	RS_GCF_009936375.1	2.4036	8
2058624	Bacteria	Proteobacteria	Betaproteobacteria	Burkholderiales	Oxalobacteraceae	Undibacterium sp. KW1	GCF_009937955.1	RS_GCF_009937955.1	1.6877	10
2058625	Bacteria	Proteobacteria	Betaproteobacteria	Burkholderiales	Oxalobacteraceae	Undibacterium sp. YM2	GCF_009937975.1	RS_GCF_009937975.1	1.3642	7
2675298	Bacteria	Proteobacteria	Betaproteobacteria	Nitrosomonadales	Sulfuricellaceae	Sulfuriferula nivalis	GCF_009937995.1	RS_GCF_009937995.1	3.3542	6
171865	Bacteria	Proteobacteria	Betaproteobacteria	Nitrosomonadales	Sulfuricellaceae	Sulfuriferula plumbiphila	GCF_009938015.1	RS_GCF_009938015.1	10.5834	5
2572923	Bacteria	Proteobacteria	Gammaproteobacteria	Vibrionales	Vibrionaceae	Vibrio taketomensis	GCF_009938165.1	RS_GCF_009938165.1	0.5561	1
1381081	Bacteria	Proteobacteria	Gammaproteobacteria	Vibrionales	Vibrionaceae	Vibrio panuliri	GCF_009938205.1	RS_GCF_009938205.1	0.3881	6
265668	Bacteria	Proteobacteria	Gammaproteobacteria	Vibrionales	Vibrionaceae	Vibrio ponticus	GCF_009938225.1	RS_GCF_009938225.1	0.5631	4
2698684	Bacteria	Proteobacteria	Gammaproteobacteria	Nevskiales	Sinobacteraceae	Sinimarinibacterium sp. NLF-5-8	GCF_010092425.1	RS_GCF_010092425.1	7.4458	11
2698686	Bacteria	Proteobacteria	Gammaproteobacteria	Alteromonadales	Shewanellaceae	Shewanella sp. Arc9-LZ	GCF_010092445.1	RS_GCF_010092445.1	2.1152	8
2700081	Bacteria	Firmicutes	Bacilli	Bacillales	Bacillaceae	Virgibacillus sp. MSP4-1	GCF_010092505.1	RS_GCF_010092505.1	1.6638	3
2694930	Bacteria	Bacteroidetes	Cytophagia	Cytophagales	Hymenobacteraceae	Pontibacter pudoricolor	GCF_010092985.1	RS_GCF_010092985.1	1.9978	7
2703788	Bacteria	Acidobacteria	Acidobacteriia	Acidobacteriales	Acidobacteriaceae	Edaphobacter sp. 12200R-103	GCF_010093025.1	RS_GCF_010093025.1	4.5347	5
2703789	Bacteria	Bacteroidetes	Sphingobacteriia	Sphingobacteriales	Sphingobacteriaceae	Mucilaginibacter sp. 14171R-50	GCF_010093045.1	RS_GCF_010093045.1	1.3101	3
2703787	Bacteria	Bacteroidetes	Chitinophagia	Chitinophagales	Chitinophagaceae	Chitinophaga agri	GCF_010093065.1	RS_GCF_010093065.1	1.6539	13
434010	Bacteria	Proteobacteria	Betaproteobacteria	Burkholderiales	Comamonadaceae	Hydrogenophaga sp. PBL-H3	GCF_010104355.1	RS_GCF_010104355.1	5.6567	7
2704462	Bacteria	Firmicutes	Bacilli	Bacillales	Paenibacillaceae	Paenibacillus lycopersici	GCF_010119935.1	RS_GCF_010119935.1	0.364	5
2704465	Bacteria	Bacteroidetes	Cytophagia	Cytophagales	Cytophagaceae	Rhodocytophaga rosea	GCF_010119975.1	RS_GCF_010119975.1	6.7249	4
1308	Bacteria	Firmicutes	Bacilli	Lactobacillales	Streptococcaceae	Streptococcus thermophilus	GCF_010120595.1	RS_GCF_010120595.1	0.3113	8
2697030	Bacteria	Firmicutes	Clostridia	Eubacteriales	Clostridiales Family XIII. Incertae Sedis	Aminipila terrae	GCF_010120715.1	RS_GCF_010120715.1	1.459	1
2704463	Bacteria	Firmicutes	Bacilli	Bacillales	Paenibacillaceae	Paenibacillus rhizovicinus	GCF_010365285.1	RS_GCF_010365285.1	0.5102	7
1912064	Bacteria	Firmicutes	Bacilli	Bacillales	Staphylococcaceae	Staphylococcus sp. MI 10-1553	GCF_010365305.1	RS_GCF_010365305.1	0.7103	7
216963	Bacteria	Tenericutes	Mollicutes	Entomoplasmatales	Spiroplasmataceae	Spiroplasma sp. TIUS-1	GCF_010365785.1	RS_GCF_010365785.1	3.9374	1
216964	Bacteria	Tenericutes	Mollicutes	Entomoplasmatales	Spiroplasmataceae	Spiroplasma sp. BIUS-1	GCF_010365805.1	RS_GCF_010365805.1	1.7763	2
69710	Bacteria	Spirochaetes	Spirochaetia	Spirochaetales	Spirochaetaceae	Treponema vincentii	GCF_010365865.1	RS_GCF_010365865.1	6.776	9
2705439	Bacteria	Actinobacteria	Actinomycetia	Streptomycetales	Streptomycetaceae	Streptomyces sp. S4.7	GCF_010384365.1	RS_GCF_010384365.1	1.3869	8
294	Bacteria	Proteobacteria	Gammaproteobacteria	Pseudomonadales	Pseudomonadaceae	Pseudomonas fluorescens	GCF_010448615.1	RS_GCF_010448615.1	0.9295	5
2706887	Bacteria	Bacteroidetes	Bacteroidia	Marinilabiliales	Prolixibacteraceae	Draconibacterium halophilum	GCF_010448835.1	RS_GCF_010448835.1	4.8117	9
424800	Bacteria	Proteobacteria	Alphaproteobacteria	Sphingomonadales	Sphingomonadaceae	Sphingomonas insulae	GCF_010450875.1	RS_GCF_010450875.1	2.0763	11
411483	Bacteria	Firmicutes	Clostridia	Eubacteriales	Oscillospiraceae	Faecalibacterium duncaniae	GCF_010509575.1	RS_GCF_010509575.1	0.6306	17
2583452	Bacteria	Firmicutes	Erysipelotrichia	Erysipelotrichales	Erysipelotrichaceae	Amedibacterium intestinale	GCF_010537335.1	RS_GCF_010537335.1	1.2006	6
1481923	Bacteria	Proteobacteria	Gammaproteobacteria	Vibrionales	Vibrionaceae	Vibrio astriarenae	GCF_010587385.1	RS_GCF_010587385.1	0.3414	3
1745854	Bacteria	Proteobacteria	Alphaproteobacteria	Hyphomicrobiales	Xanthobacteraceae	Ancylobacter pratisalsi	GCF_010669125.1	RS_GCF_010669125.1	4.8854	8
2267833	Bacteria	Proteobacteria	Alphaproteobacteria	Hyphomicrobiales	Rhizobiaceae	Rhizobium oryzihabitans	GCF_010669145.1	RS_GCF_010669145.1	0.7422	4
437897	Bacteria	Firmicutes	Negativicutes	Selenomonadales	Selenomonadaceae	Megamonas funiformis	GCF_010669225.1	RS_GCF_010669225.1	1.6016	8
2708301	Bacteria	Proteobacteria	Gammaproteobacteria	Cellvibrionales	Halieaceae	Kineobactrum salinum	GCF_010669285.1	RS_GCF_010669285.1	10.7618	10
433296	Bacteria	Firmicutes	Clostridia	Eubacteriales	Clostridiales Family XIII. Incertae Sedis	Aminipila butyrica	GCF_010669305.1	RS_GCF_010669305.1	1.2125	3
39692	Bacteria	Actinobacteria	Actinomycetia	Corynebacteriales	Mycobacteriaceae	Mycolicibacterium parafortuitum	GCF_010725485.1	RS_GCF_010725485.1	3.1654	4
36813	Bacteria	Actinobacteria	Actinomycetia	Corynebacteriales	Mycobacteriaceae	Mycolicibacterium pulveris	GCF_010725725.1	RS_GCF_010725725.1	5.2946	2
39695	Bacteria	Actinobacteria	Actinomycetia	Corynebacteriales	Mycobacteriaceae	Mycolicibacterium tokaiense	GCF_010725885.1	RS_GCF_010725885.1	2.2464	1
39691	Bacteria	Actinobacteria	Actinomycetia	Corynebacteriales	Mycobacteriaceae	Mycolicibacterium moriokaense	GCF_010726085.1	RS_GCF_010726085.1	3.7336	4
1799	Bacteria	Actinobacteria	Actinomycetia	Corynebacteriales	Mycobacteriaceae	Mycolicibacterium aichiense	GCF_010726245.1	RS_GCF_010726245.1	3.0021	3
39688	Bacteria	Actinobacteria	Actinomycetia	Corynebacteriales	Mycobacteriaceae	Mycolicibacterium duvalii	GCF_010726645.1	RS_GCF_010726645.1	3.6082	3
39689	Bacteria	Actinobacteria	Actinomycetia	Corynebacteriales	Mycobacteriaceae	Mycobacterium gallinarum	GCF_010726765.1	RS_GCF_010726765.1	3.6102	4
1793	Bacteria	Actinobacteria	Actinomycetia	Corynebacteriales	Mycobacteriaceae	Mycolicibacterium fallax	GCF_010726955.1	RS_GCF_010726955.1	3.494	5
1788	Bacteria	Actinobacteria	Actinomycetia	Corynebacteriales	Mycobacteriaceae	Mycolicibacter terrae	GCF_010727125.1	RS_GCF_010727125.1	3.1232	3
67081	Bacteria	Actinobacteria	Actinomycetia	Corynebacteriales	Mycobacteriaceae	Mycolicibacterium alvei	GCF_010727325.1	RS_GCF_010727325.1	2.3001	10
53462	Bacteria	Actinobacteria	Actinomycetia	Corynebacteriales	Mycobacteriaceae	Mycolicibacterium mageritense	GCF_010727475.1	RS_GCF_010727475.1	1.9392	11
1784	Bacteria	Actinobacteria	Actinomycetia	Corynebacteriales	Mycobacteriaceae	Mycobacterium simiae	GCF_010727605.1	RS_GCF_010727605.1	4.6477	0
1775	Bacteria	Actinobacteria	Actinomycetia	Corynebacteriales	Mycobacteriaceae	Mycobacterium cookii	GCF_010727945.1	RS_GCF_010727945.1	4.3999	4
126673	Bacteria	Actinobacteria	Actinomycetia	Corynebacteriales	Mycobacteriaceae	Mycobacterium doricum	GCF_010728155.1	RS_GCF_010728155.1	3.4207	5
39694	Bacteria	Actinobacteria	Actinomycetia	Corynebacteriales	Mycobacteriaceae	Mycolicibacterium poriferae	GCF_010728325.1	RS_GCF_010728325.1	3.5223	5
43348	Bacteria	Actinobacteria	Actinomycetia	Corynebacteriales	Mycobacteriaceae	Mycobacterium branderi	GCF_010728725.1	RS_GCF_010728725.1	4.4785	4
1794	Bacteria	Actinobacteria	Actinomycetia	Corynebacteriales	Mycobacteriaceae	Mycolicibacterium gadium	GCF_010728925.1	RS_GCF_010728925.1	3.5435	2
220927	Bacteria	Actinobacteria	Actinomycetia	Corynebacteriales	Mycobacteriaceae	Mycobacterium saskatchewanense	GCF_010729105.1	RS_GCF_010729105.1	5.6668	2
216929	Bacteria	Actinobacteria	Actinomycetia	Corynebacteriales	Mycobacteriaceae	Mycolicibacterium psychrotolerans	GCF_010729305.1	RS_GCF_010729305.1	3.2182	3
29314	Bacteria	Actinobacteria	Actinomycetia	Corynebacteriales	Mycobacteriaceae	Mycolicibacter hiberniae	GCF_010729485.1	RS_GCF_010729485.1	3.071	2
212765	Bacteria	Actinobacteria	Actinomycetia	Corynebacteriales	Mycobacteriaceae	Mycolicibacterium madagascariense	GCF_010729665.1	RS_GCF_010729665.1	3.0673	4
28047	Bacteria	Actinobacteria	Actinomycetia	Corynebacteriales	Mycobacteriaceae	Mycolicibacterium confluentis	GCF_010729895.1	RS_GCF_010729895.1	2.3686	3
398694	Bacteria	Actinobacteria	Actinomycetia	Corynebacteriales	Mycobacteriaceae	Mycobacterium shinjukuense	GCF_010730055.1	RS_GCF_010730055.1	6.0684	5
44010	Bacteria	Actinobacteria	Actinomycetia	Corynebacteriales	Mycobacteriaceae	Mycobacterium conspicuum	GCF_010730195.1	RS_GCF_010730195.1	5.6995	7
292462	Bacteria	Actinobacteria	Actinomycetia	Corynebacteriales	Mycobacteriaceae	Mycobacterium florentinum	GCF_010730355.1	RS_GCF_010730355.1	5.0261	2
185642	Bacteria	Actinobacteria	Actinomycetia	Corynebacteriales	Mycobacteriaceae	Mycobacterium parmense	GCF_010730575.1	RS_GCF_010730575.1	8.8092	0
53376	Bacteria	Actinobacteria	Actinomycetia	Corynebacteriales	Mycobacteriaceae	Mycobacterium heidelbergense	GCF_010730745.1	RS_GCF_010730745.1	8.1609	7
319707	Bacteria	Actinobacteria	Actinomycetia	Corynebacteriales	Mycobacteriaceae	Mycolicibacterium aubagnense	GCF_010730955.1	RS_GCF_010730955.1	3.0481	2
319706	Bacteria	Actinobacteria	Actinomycetia	Corynebacteriales	Mycobacteriaceae	Mycolicibacterium phocaicum	GCF_010731115.1	RS_GCF_010731115.1	2.4388	12
146017	Bacteria	Actinobacteria	Actinomycetia	Corynebacteriales	Mycobacteriaceae	Mycolicibacterium boenickei	GCF_010731295.1	RS_GCF_010731295.1	2.2821	3
169765	Bacteria	Actinobacteria	Actinomycetia	Corynebacteriales	Mycobacteriaceae	Mycobacterium lacus	GCF_010731535.1	RS_GCF_010731535.1	6.4387	2
85693	Bacteria	Actinobacteria	Actinomycetia	Corynebacteriales	Mycobacteriaceae	Mycolicibacterium monacense	GCF_010731575.1	RS_GCF_010731575.1	2.4073	5
386911	Bacteria	Actinobacteria	Actinomycetia	Corynebacteriales	Mycobacteriaceae	Mycobacterium seoulense	GCF_010731595.1	RS_GCF_010731595.1	6.1545	2
444597	Bacteria	Actinobacteria	Actinomycetia	Corynebacteriales	Mycobacteriaceae	Mycolicibacterium insubricum	GCF_010731615.1	RS_GCF_010731615.1	3.5818	4
459858	Bacteria	Actinobacteria	Actinomycetia	Corynebacteriales	Mycobacteriaceae	Mycobacterium noviomagense	GCF_010731635.1	RS_GCF_010731635.1	5.1516	0
590652	Bacteria	Actinobacteria	Actinomycetia	Corynebacteriales	Mycobacteriaceae	Mycobacterium paraseoulense	GCF_010731655.1	RS_GCF_010731655.1	5.5631	1
701042	Bacteria	Actinobacteria	Actinomycetia	Corynebacteriales	Mycobacteriaceae	Mycobacterium marseillense	GCF_010731675.1	RS_GCF_010731675.1	7.1279	1
758802	Bacteria	Actinobacteria	Actinomycetia	Corynebacteriales	Mycobacteriaceae	Mycolicibacterium litorale	GCF_010731695.1	RS_GCF_010731695.1	3.4396	3
470076	Bacteria	Actinobacteria	Actinomycetia	Corynebacteriales	Mycobacteriaceae	Mycobacterium stomatepiae	GCF_010731715.1	RS_GCF_010731715.1	5.7354	1
1286180	Bacteria	Actinobacteria	Actinomycetia	Corynebacteriales	Mycobacteriaceae	Mycolicibacterium sediminis	GCF_010731735.1	RS_GCF_010731735.1	2.7365	5
1118379	Bacteria	Actinobacteria	Actinomycetia	Corynebacteriales	Mycobacteriaceae	Mycolicibacter minnesotensis	GCF_010731755.1	RS_GCF_010731755.1	2.9567	1
560555	Bacteria	Actinobacteria	Actinomycetia	Corynebacteriales	Mycobacteriaceae	Mycobacterium mantenii	GCF_010731775.1	RS_GCF_010731775.1	4.1249	2
1249101	Bacteria	Actinobacteria	Actinomycetia	Corynebacteriales	Mycobacteriaceae	Mycolicibacterium celeriflavum	GCF_010731795.1	RS_GCF_010731795.1	4.585	1
1286181	Bacteria	Actinobacteria	Actinomycetia	Corynebacteriales	Mycobacteriaceae	Mycolicibacterium arabiense	GCF_010731815.2	RS_GCF_010731815.2	3.098	4
1431246	Bacteria	Actinobacteria	Actinomycetia	Corynebacteriales	Mycobacteriaceae	Mycolicibacterium anyangense	GCF_010731855.1	RS_GCF_010731855.1	2.9559	4
1534348	Bacteria	Actinobacteria	Actinomycetia	Corynebacteriales	Mycobacteriaceae	Mycolicibacterium sarraceniae	GCF_010731875.1	RS_GCF_010731875.1	3.3598	6
1534349	Bacteria	Actinobacteria	Actinomycetia	Corynebacteriales	Mycobacteriaceae	Mycolicibacterium helvum	GCF_010731895.1	RS_GCF_010731895.1	3.6286	4
333965	Bacteria	Proteobacteria	Gammaproteobacteria	Enterobacterales	Morganellaceae	Providencia vermicola	GCF_010748935.1	RS_GCF_010748935.1	1.2128	7
2010972	Bacteria	Proteobacteria	Alphaproteobacteria	Caulobacterales	Caulobacteraceae	Caulobacter rhizosphaerae	GCF_010977555.1	RS_GCF_010977555.1	1.5935	3
1081866	Bacteria	Proteobacteria	Gammaproteobacteria	Oceanospirillales	Halomonadaceae	Halomonas socia	GCF_010977575.1	RS_GCF_010977575.1	2.94	3
2683272	Bacteria	Proteobacteria	Gammaproteobacteria	Oceanospirillales	Hahellaceae	Spartinivicinus ruber	GCF_011009015.1	RS_GCF_011009015.1	4.8485	8
9	Bacteria	Proteobacteria	Gammaproteobacteria	Enterobacterales	Erwiniaceae	Buchnera aphidicola (Uroleucon sonchi)	GCF_011035165.1	RS_GCF_011035165.1	5.1128	0
2709392	Bacteria	Actinobacteria	Actinomycetia	Corynebacteriales	Corynebacteriaceae	Corynebacterium qintianiae	GCF_011038645.2	RS_GCF_011038645.2	1.1315	4
2709394	Bacteria	Actinobacteria	Actinomycetia	Corynebacteriales	Corynebacteriaceae	Corynebacterium lizhenjunii	GCF_011038655.2	RS_GCF_011038655.2	0.311	12
2709403	Bacteria	Actinobacteria	Actinomycetia	Actinomycetales	Actinomycetaceae	Schaalia sp. ZJ405	GCF_011038885.2	RS_GCF_011038885.2	1.0792	7
1591409	Bacteria	Proteobacteria	Alphaproteobacteria	Rhodobacterales	Rhodobacteraceae	Pseudohalocynthiibacter aestuariivivens	GCF_011040495.1	RS_GCF_011040495.1	4.396	5
2711156	Bacteria	Proteobacteria	Alphaproteobacteria	Sphingomonadales	Sphingomonadaceae	Rhizorhabdus phycosphaerae	GCF_011044255.1	RS_GCF_011044255.1	2.2739	4
2711231	Bacteria	Verrucomicrobia	Verrucomicrobiae	Verrucomicrobiales	Verrucomicrobiaceae	Roseimicrobium sp. ORNL1	GCF_011044495.1	RS_GCF_011044495.1	2.6046	6
585	Bacteria	Proteobacteria	Gammaproteobacteria	Enterobacterales	Morganellaceae	Proteus vulgaris	GCF_011045815.1	RS_GCF_011045815.1	1.2377	9
1574161	Bacteria	Proteobacteria	Gammaproteobacteria	Enterobacterales	Morganellaceae	Proteus terrae subsp. cibarius	GCF_011045835.1	RS_GCF_011045835.1	1.5567	6
2697019	Bacteria	Proteobacteria	Gammaproteobacteria	Enterobacterales	Morganellaceae	Proteus sp. ZN5	GCF_011046025.1	RS_GCF_011046025.1	1.6707	6
379684	Bacteria	Proteobacteria	Alphaproteobacteria	Hyphomicrobiales	Rhizobiaceae	Rhizobium pseudoryzae	GCF_011046245.1	RS_GCF_011046245.1	1.188	7
2567934	Bacteria	Actinobacteria	Actinomycetia	Micrococcales	Microbacteriaceae	Microbacterium sp. 4R-513	GCF_011046485.1	RS_GCF_011046485.1	0.8118	3
2712223	Bacteria	Actinobacteria	Actinomycetia	Propionibacteriales	Nocardioidaceae	Nocardioides anomalus	GCF_011046535.1	RS_GCF_011046535.1	2.465	2
797291	Bacteria	Bacteroidetes	Sphingobacteriia	Sphingobacteriales	Sphingobacteriaceae	Sphingobacterium lactis	GCF_011046555.1	RS_GCF_011046555.1	0.5286	6
2712222	Bacteria	Proteobacteria	Alphaproteobacteria	Hyphomicrobiales		Nordella sp. HKS 07	GCF_011046735.1	RS_GCF_011046735.1	8.7743	5
451876	Bacteria	Proteobacteria	Alphaproteobacteria	Hyphomicrobiales	Rhizobiaceae	Rhizobium rhizoryzae	GCF_011046895.1	RS_GCF_011046895.1	1.5643	4
936337	Bacteria	Actinobacteria	Actinomycetia	Micrococcales	Microbacteriaceae	Microbacterium amylolyticum	GCF_011046975.1	RS_GCF_011046975.1	0.7435	2
1526412	Bacteria	Actinobacteria	Actinomycetia	Micrococcales	Microbacteriaceae	Microbacterium endophyticum	GCF_011047135.1	RS_GCF_011047135.1	0.9926	0
2604537	Bacteria	Proteobacteria	Alphaproteobacteria	Sphingomonadales	Erythrobacteraceae	Altererythrobacter sp. BO-6	GCF_011047315.1	RS_GCF_011047315.1	1.8824	3
2711215	Bacteria	Proteobacteria	Alphaproteobacteria	Sphingomonadales	Sphingomonadaceae	Sphingosinithalassobacter tenebrarum	GCF_011057975.1	RS_GCF_011057975.1	2.0341	6
2713414	Bacteria	Bacteroidetes	Flavobacteriia	Flavobacteriales	Weeksellaceae	Chryseobacterium sp. POL2	GCF_011058315.1	RS_GCF_011058315.1	0.9213	16
2711221	Bacteria	Proteobacteria	Gammaproteobacteria	Vibrionales	Vibrionaceae	Vibrio ziniensis	GCF_011064285.1	RS_GCF_011064285.1	1.0415	4
74329	Bacteria	Proteobacteria	Alphaproteobacteria	Caulobacterales	Caulobacteraceae	Brevundimonas mediterranea	GCF_011064825.1	RS_GCF_011064825.1	1.4899	4
546	Bacteria	Proteobacteria	Gammaproteobacteria	Enterobacterales	Enterobacteriaceae	Citrobacter freundii ATCC 8090 = MTCC 1658 = NBRC 12681	GCF_011064845.1	RS_GCF_011064845.1	1.6458	4
83771	Bacteria	Proteobacteria	Gammaproteobacteria	Aeromonadales	Succinivibrionaceae	Succinivibrio dextrinosolvens	GCF_011065405.1	RS_GCF_011065405.1	0.4254	8
980427	Bacteria	Deinococcus-Thermus	Deinococci	Deinococcales	Deinococcaceae	Deinococcus wulumuqiensis R12	GCF_011067105.1	RS_GCF_011067105.1	0.8186	15
2698672	Bacteria	Bacteroidetes	Flavobacteriia	Flavobacteriales	Flavobacteriaceae	Muricauda oceani	GCF_011068285.1	RS_GCF_011068285.1	3.9372	8
2656760	Bacteria	Bacteroidetes	Flavobacteriia	Flavobacteriales	Weeksellaceae	Apibacter sp. B3706	GCF_011082725.1	RS_GCF_011082725.1	3.3331	3
1868794	Bacteria	Firmicutes	Bacilli	Lactobacillales	Carnobacteriaceae	Jeotgalibaca arthritidis	GCF_011100465.1	RS_GCF_011100465.1	1.0376	5
1936021	Bacteria	Thermodesulfobacteria	Thermodesulfobacteria	Thermodesulfobacteriales	Thermodesulfobacteriaceae	Thermosulfuriphilus ammonigenes	GCF_011207455.1	RS_GCF_011207455.1	10.8737	2
2714951	Bacteria	Proteobacteria	Gammaproteobacteria	Enterobacterales	Enterobacteriaceae	Leclercia sp. 29361	GCF_011290365.1	RS_GCF_011290365.1	1.0109	5
2699430	Bacteria	Proteobacteria	Gammaproteobacteria	Chromatiales	Chromatiaceae	Caldichromatium japonicum	GCF_011290485.1	RS_GCF_011290485.1	9.4931	7
2715211	Bacteria	Proteobacteria	Alphaproteobacteria	Rhodobacterales	Rhodobacteraceae	Monaibacterium sp. ALG8	GCF_011290545.1	RS_GCF_011290545.1	2.8645	8
2055	Bacteria	Actinobacteria	Actinomycetia	Corynebacteriales	Gordoniaceae	Gordonia terrae	GCF_011290605.1	RS_GCF_011290605.1	1.9503	7
1868793	Bacteria	Firmicutes	Bacilli	Lactobacillales	Carnobacteriaceae	Jeotgalibaca porci	GCF_011299095.1	RS_GCF_011299095.1	0.6989	8
2714926	Bacteria	Bacteroidetes	Bacteroidia	Bacteroidales	Dysgonomonadaceae	Dysgonomonas sp. HDW5A	GCF_011299555.1	RS_GCF_011299555.1	2.1982	3
2714935	Bacteria	Actinobacteria	Actinomycetia	Micrococcales	Microbacteriaceae	Leucobacter viscericola	GCF_011299575.1	RS_GCF_011299575.1	0.9563	2
2714939	Bacteria	Actinobacteria	Actinomycetia	Propionibacteriales	Nocardioidaceae	Nocardioides sp. HDW12B	GCF_011299595.1	RS_GCF_011299595.1	3.6944	4
2714930	Bacteria	Firmicutes	Erysipelotrichia	Erysipelotrichales	Erysipelotrichaceae	Erysipelothrix sp. HDW6C	GCF_011299615.1	RS_GCF_011299615.1	1.0424	3
2714938	Bacteria	Actinobacteria	Actinomycetia	Propionibacteriales	Nocardioidaceae	Nocardioides piscis	GCF_011300215.1	RS_GCF_011300215.1	1.2723	2
2714943	Bacteria	Proteobacteria	Alphaproteobacteria	Sphingomonadales	Sphingomonadaceae	Sphingomonas piscis	GCF_011300455.1	RS_GCF_011300455.1	3.5869	0
2714936	Bacteria	Proteobacteria	Gammaproteobacteria	Xanthomonadales	Xanthomonadaceae	Lysobacter sp. HDW10	GCF_011300685.1	RS_GCF_011300685.1	2.185	7
2714931	Bacteria	Actinobacteria	Actinomycetia	Micrococcales	Sanguibacteraceae	Sanguibacter sp. HDW7	GCF_011300875.1	RS_GCF_011300875.1	1.5741	1
2714929	Bacteria	Firmicutes	Erysipelotrichia	Erysipelotrichales	Erysipelotrichaceae	Erysipelothrix sp. HDW6B	GCF_011301115.1	RS_GCF_011301115.1	1.0552	3
2714942	Bacteria	Proteobacteria	Alphaproteobacteria	Sphingomonadales	Sphingomonadaceae	Sphingomonas sp. HDW15A	GCF_011301715.1	RS_GCF_011301715.1	2.349	2
2714944	Bacteria	Proteobacteria	Alphaproteobacteria	Sphingomonadales	Sphingomonadaceae	Sphingomonas sinipercae	GCF_011302055.1	RS_GCF_011302055.1	3.8695	3
2714945	Bacteria	Proteobacteria	Gammaproteobacteria	Xanthomonadales	Xanthomonadaceae	Thermomonas sp. HDW16	GCF_011302915.1	RS_GCF_011302915.1	2.7251	5
2714940	Bacteria	Bacteroidetes	Sphingobacteriia	Sphingobacteriales	Sphingobacteriaceae	Pedobacter sp. HDW13	GCF_011303555.1	RS_GCF_011303555.1	0.715	5
2714923	Bacteria	Proteobacteria	Betaproteobacteria	Burkholderiales	Comamonadaceae	Acidovorax sp. HDW3	GCF_011303755.1	RS_GCF_011303755.1	1.7229	14
2714946	Bacteria	Firmicutes	Bacilli	Lactobacillales	Enterococcaceae	Vagococcus coleopterorum	GCF_011303955.1	RS_GCF_011303955.1	1.8904	3
2714947	Bacteria	Firmicutes	Bacilli	Lactobacillales	Enterococcaceae	Vagococcus hydrophili	GCF_011304195.1	RS_GCF_011304195.1	1.2907	6
2714949	Bacteria	Firmicutes	Bacilli	Lactobacillales	Lactobacillaceae	Weissella coleopterorum	GCF_011304355.1	RS_GCF_011304355.1	0.4904	1
2714925	Bacteria	Proteobacteria	Betaproteobacteria	Burkholderiales	Comamonadaceae	Diaphorobacter sp. HDW4B	GCF_011305535.1	RS_GCF_011305535.1	1.3336	7
2714924	Bacteria	Proteobacteria	Betaproteobacteria	Burkholderiales	Comamonadaceae	Diaphorobacter sp. HDW4A	GCF_011305995.1	RS_GCF_011305995.1	1.0686	12
2714948	Bacteria	Proteobacteria	Gammaproteobacteria	Vibrionales	Vibrionaceae	Vibrio sp. HDW18	GCF_011306175.1	RS_GCF_011306175.1	0.5184	5
2714934	Bacteria	Actinobacteria	Actinomycetia	Micrococcales	Microbacteriaceae	Leucobacter insecticola	GCF_011382965.1	RS_GCF_011382965.1	0.9445	5
2714933	Bacteria	Actinobacteria	Actinomycetia	Micrococcales	Microbacteriaceae	Leucobacter coleopterorum	GCF_011382985.1	RS_GCF_011382985.1	1.1139	5
2714941	Bacteria	Actinobacteria	Actinomycetia	Micrococcales	Intrasporangiaceae	Phycicoccus sp. HDW14	GCF_011383005.1	RS_GCF_011383005.1	1.9912	2
2716226	Bacteria	Proteobacteria	Betaproteobacteria	Burkholderiales	Alcaligenaceae	Pusillimonas sp. DMV24BSW_D	GCF_011388195.1	RS_GCF_011388195.1	4.9312	2
2716225	Bacteria	Proteobacteria	Betaproteobacteria	Burkholderiales	Comamonadaceae	Hydrogenophaga sp. BA0156	GCF_011388215.1	RS_GCF_011388215.1	3.4774	9
2714937	Bacteria	Actinobacteria	Actinomycetia	Propionibacteriales	Propionibacteriaceae	Brevilactibacter coleopterorum	GCF_011393335.1	RS_GCF_011393335.1	3.1907	11
2714928	Bacteria	Firmicutes	Erysipelotrichia	Erysipelotrichales	Erysipelotrichaceae	Erysipelothrix sp. HDW6A	GCF_011400295.1	RS_GCF_011400295.1	1.383	5
2685869	Bacteria	Actinobacteria	Actinomycetia	Propionibacteriales	Nocardioidaceae	Nocardioides sp. ZJ1313	GCF_011420305.2	RS_GCF_011420305.2	1.4319	2
123824	Bacteria	Proteobacteria	Gammaproteobacteria	Pasteurellales	Pasteurellaceae	Frederiksenia canicola	GCF_011455495.1	RS_GCF_011455495.1	0.8706	5
85402	Bacteria	Proteobacteria	Gammaproteobacteria	Pasteurellales	Pasteurellaceae	Mannheimia granulomatis	GCF_011455695.1	RS_GCF_011455695.1	1.4078	6
653940	Bacteria	Proteobacteria	Gammaproteobacteria	Pasteurellales	Pasteurellaceae	Basfia succiniciproducens	GCF_011455875.1	RS_GCF_011455875.1	0.7914	7
2653851	Bacteria	Actinobacteria	Rubrobacteria	Rubrobacterales	Rubrobacteraceae	Rubrobacter tropicus	GCF_011492945.1	RS_GCF_011492945.1	7.1484	4
2653852	Bacteria	Actinobacteria	Rubrobacteria	Rubrobacterales	Rubrobacteraceae	Rubrobacter marinus	GCF_011492965.1	RS_GCF_011492965.1	6.1612	9
2705548	Bacteria	Proteobacteria	Betaproteobacteria	Burkholderiales	Burkholderiaceae	Caballeronia sp. SBC1	GCF_011493005.1	RS_GCF_011493005.1	2.181	7
2715164	Bacteria	Proteobacteria	Gammaproteobacteria	Pseudomonadales	Moraxellaceae	Acinetobacter shaoyimingii	GCF_011578045.1	RS_GCF_011578045.1	0.7579	5
2715163	Bacteria	Proteobacteria	Gammaproteobacteria	Pseudomonadales	Moraxellaceae	Acinetobacter lanii	GCF_011578285.1	RS_GCF_011578285.1	0.5775	3
1404888	Bacteria	Proteobacteria	Alphaproteobacteria	Hyphomicrobiales	Bradyrhizobiaceae	Bradyrhizobium sp. 1(2017)	GCF_011602485.1	RS_GCF_011602485.1	4.9266	2
216778	Bacteria	Proteobacteria	Gammaproteobacteria	Xanthomonadales	Xanthomonadaceae	Stenotrophomonas rhizophila	GCF_011604605.1	RS_GCF_011604605.1	2.1485	8
2692134	Bacteria	Bacteroidetes	Cytophagia	Cytophagales	Cytophagaceae	Spirosoma aureum	GCF_011604685.1	RS_GCF_011604685.1	4.7686	4
2697563	Bacteria	Actinobacteria	Actinomycetia	Micrococcales	Brevibacteriaceae	Brevibacterium atlanticum	GCF_011617245.1	RS_GCF_011617245.1	1.8073	3
1496080	Bacteria	Actinobacteria	Actinomycetia	Micrococcales	Brevibacteriaceae	Brevibacterium pigmentatum	GCF_011617465.1	RS_GCF_011617465.1	1.8634	3
2697565	Bacteria	Actinobacteria	Actinomycetia	Micrococcales	Brevibacteriaceae	Brevibacterium limosum	GCF_011617705.1	RS_GCF_011617705.1	2.2675	2
2717324	Bacteria	Actinobacteria	Actinomycetia	Streptomycetales	Streptomycetaceae	Streptomyces liangshanensis	GCF_011694815.1	RS_GCF_011694815.1	1.4991	5
1635327	Bacteria	Proteobacteria	Gammaproteobacteria	Orbales	Orbaceae	Zophobihabitans entericus	GCF_011745665.1	RS_GCF_011745665.1	2.5387	2
2708079	Bacteria	Actinobacteria	Actinomycetia	Micrococcales	Microbacteriaceae	Microbacterium fandaimingii	GCF_011751745.2	RS_GCF_011751745.2	1.3183	0
2769067	Bacteria	Actinobacteria	Actinomycetia	Micrococcales	Microbacteriaceae	Microbacterium chengjingii	GCF_011751765.2	RS_GCF_011751765.2	1.3259	2
2708084	Bacteria	Actinobacteria	Actinomycetia	Micrococcales	Microbacteriaceae	Salinibacterium sp. ZJ70	GCF_011751865.2	RS_GCF_011751865.2	0.9703	3
2708338	Bacteria	Actinobacteria	Actinomycetia	Micrococcales	Microbacteriaceae	Salinibacterium sp. ZJ450	GCF_011751885.2	RS_GCF_011751885.2	1.3033	5
2708340	Bacteria	Actinobacteria	Actinomycetia	Actinomycetales	Actinomycetaceae	Actinomyces sp. zg-332	GCF_011751945.2	RS_GCF_011751945.2	0.7713	4
1028752	Bacteria	Proteobacteria	Gammaproteobacteria	Alteromonadales	Shewanellaceae	Shewanella aestuarii	GCF_011765625.1	RS_GCF_011765625.1	1.2764	2
2099387	Bacteria	Cyanobacteria		Nostocales	Tolypothrichaceae	Tolypothrix sp. PCC 7910	GCF_011769525.1	RS_GCF_011769525.1	8.8136	13
37326	Bacteria	Actinobacteria	Actinomycetia	Corynebacteriales	Nocardiaceae	Nocardia brasiliensis	GCF_011801125.1	RS_GCF_011801125.1	1.973	4
228602	Bacteria	Actinobacteria	Actinomycetia	Corynebacteriales	Nocardiaceae	Nocardia arthritidis	GCF_011801145.1	RS_GCF_011801145.1	1.2173	3
2371	Bacteria	Proteobacteria	Gammaproteobacteria	Xanthomonadales	Xanthomonadaceae	Xylella fastidiosa	GCF_011801475.1	RS_GCF_011801475.1	10.6795	5
2740807	Bacteria	Proteobacteria	Gammaproteobacteria	Chromatiales	Ectothiorhodospiraceae	Aquisalimonas sp. 2447	GCF_012044895.1	RS_GCF_012044895.1	9.3282	9
2715212	Bacteria	Bacteroidetes	Bacteroidia	Bacteroidales	Bacteroidaceae	Bacteroides sp. CBA7301	GCF_012113595.1	RS_GCF_012113595.1	1.2194	8
29556	Bacteria	Tenericutes	Mollicutes	Mycoplasmatales	Mycoplasmataceae	Mycoplasmopsis gallinacea	GCF_012220205.1	RS_GCF_012220205.1	0.5757	5
2592334	Bacteria	Actinobacteria	Actinomycetia	Propionibacteriales	Nocardioidaceae	Nocardioides sp. JQ2195	GCF_012272695.1	RS_GCF_012272695.1	2.0228	7
2835648	Bacteria	Bacteroidetes	Cytophagia	Cytophagales	Hymenobacteraceae	Hymenobacter sp. BT18	GCF_012273015.1	RS_GCF_012273015.1	1.9867	5
2721244	Bacteria	Actinobacteria	Actinomycetia	Streptomycetales	Streptomycetaceae	Streptomyces sp. RPA4-2	GCF_012273515.1	RS_GCF_012273515.1	1.3087	3
2563896	Bacteria	Proteobacteria	Alphaproteobacteria	Pelagibacterales	Pelagibacteraceae	Candidatus Pelagibacter giovannonii	GCF_012276695.1	RS_GCF_012276695.1	6.1126	1
2716227	Bacteria	Actinobacteria	Actinomycetia	Micrococcales	Dermatophilaceae	Gephyromycinifex aptenodytis	GCF_012277275.1	RS_GCF_012277275.1	2.3926	6
2732593	Bacteria	Proteobacteria	Alphaproteobacteria	Rickettsiales	Anaplasmataceae	Wolbachia endosymbiont of Ctenocephalides felis wCfeT	GCF_012277295.1	RS_GCF_012277295.1	4.6982	0
2732594	Bacteria	Proteobacteria	Alphaproteobacteria	Rickettsiales	Anaplasmataceae	Wolbachia endosymbiont of Ctenocephalides felis wCfeJ	GCF_012277315.1	RS_GCF_012277315.1	5.5953	0
2874213	Bacteria	Cyanobacteria		Oscillatoriales	Microcoleaceae	Oxynema aestuarii AP17	GCF_012295525.1	RS_GCF_012295525.1	7.3035	11
2724191	Bacteria	Proteobacteria	Gammaproteobacteria	Alteromonadales	Ferrimonadaceae	Ferrimonas lipolytica	GCF_012295575.1	RS_GCF_012295575.1	1.3942	7
207949	Bacteria	Proteobacteria	Gammaproteobacteria	Oceanospirillales	Oceanospirillaceae	Bermanella marisrubri	GCF_012295615.1	RS_GCF_012295615.1	1.6827	3
2724914	Bacteria	Actinobacteria	Actinomycetia	Micrococcales	Microbacteriaceae	Leifsonia sp. PS1209	GCF_012317045.1	RS_GCF_012317045.1	1.1042	3
1522	Bacteria	Firmicutes	Erysipelotrichia	Erysipelotrichales	Erysipelotrichaceae	[Clostridium] innocuum	GCF_012317185.1	RS_GCF_012317185.1	1.2167	7
2724150	Bacteria	Firmicutes	Clostridia	Eubacteriales	Peptostreptococcaceae	Romboutsia sp. CE17	GCF_012317385.1	RS_GCF_012317385.1	0.9095	6
2047767	Bacteria	Thermodesulfobacteria	Thermodesulfobacteria	Thermodesulfobacteriales	Thermodesulfobacteriaceae	Thermosulfurimonas marina	GCF_012317585.1	RS_GCF_012317585.1	6.0081	3
2609667	Bacteria	Proteobacteria	Gammaproteobacteria	Oceanospirillales	Halomonadaceae	Halomonas piezotolerans	GCF_012427705.1	RS_GCF_012427705.1	2.4989	5
2108399	Bacteria	Proteobacteria	Gammaproteobacteria	Enterobacterales	Pectobacteriaceae	Pectobacterium punjabense	GCF_012427845.1	RS_GCF_012427845.1	2.1218	4
2725414	Bacteria	Bacteroidetes	Chitinophagia	Chitinophagales	Chitinophagaceae	Chitinophaga oryzae	GCF_012516355.1	RS_GCF_012516355.1	1.1806	5
1166	Bacteria	Cyanobacteria		Nostocales	Aphanizomenonaceae	Dolichospermum flos-aquae CCAP 1403/13F	GCF_012516395.1	RS_GCF_012516395.1	6.0779	28
2725288	Bacteria	Proteobacteria	Deltaproteobacteria	Desulfovibrionales	Desulfovibrionaceae	Pseudodesulfovibrio sp. zrk46	GCF_012516435.1	RS_GCF_012516435.1	7.3251	4
2725558	Bacteria	Proteobacteria	Alphaproteobacteria	Sphingomonadales	Sphingomonadaceae	Parasphingorhabdus halotolerans	GCF_012516475.1	RS_GCF_012516475.1	5.1695	5
2725994	Bacteria	Tenericutes	Mollicutes	Mycoplasmatales	Mycoplasmataceae	Mycoplasma sp. 1654_15	GCF_012516495.1	RS_GCF_012516495.1	1.9927	5
2675795	Bacteria	Proteobacteria	Gammaproteobacteria	Enterobacterales	Enterobacteriaceae	Enterobacteriaceae endosymbiont of Plateumaris pusilla	GCF_012562765.1	RS_GCF_012562765.1	2.7492	0
2722751	Bacteria	Actinobacteria	Actinomycetia	Actinomycetales	Actinomycetaceae	Arcanobacterium sp. 2701	GCF_012563545.1	RS_GCF_012563545.1	0.7303	4
2675791	Bacteria	Proteobacteria	Gammaproteobacteria	Enterobacterales	Enterobacteriaceae	Enterobacteriaceae endosymbiont of Macroplea mutica	GCF_012571345.1	RS_GCF_012571345.1	4.5205	0
37448	Bacteria	Proteobacteria	Betaproteobacteria	Burkholderiales	Comamonadaceae	Polaromonas vacuolata	GCF_012584515.1	RS_GCF_012584515.1	4.9426	4
2726185	Bacteria	Firmicutes	Bacilli	Bacillales	Paenibacillaceae	Paenibacillus albicereus	GCF_012676905.1	RS_GCF_012676905.1	0.7104	4
2026199	Bacteria	Proteobacteria	Betaproteobacteria	Burkholderiales	Burkholderiaceae	Paraburkholderia aromaticivorans	GCF_012689525.1	RS_GCF_012689525.1	1.4994	4
2725563	Bacteria	Actinobacteria	Actinomycetia	Micrococcales	Brevibacteriaceae	Brevibacterium sp. 'Marine'	GCF_012844365.1	RS_GCF_012844365.1	1.7812	4
2728023	Bacteria	Firmicutes	Bacilli	Bacillales	Paenibacillaceae	Cohnella sp. MFER-1	GCF_012849095.1	RS_GCF_012849095.1	2.2561	4
2728021	Bacteria	Proteobacteria	Betaproteobacteria	Burkholderiales	Oxalobacteraceae	Duganella sp. AF9R3	GCF_012849375.1	RS_GCF_012849375.1	0.7915	3
2729175	Bacteria	Actinobacteria	Actinomycetia	Micrococcales	Cellulomonadaceae	Cellulomonas taurus	GCF_012931845.1	RS_GCF_012931845.1	1.7024	3
34004	Bacteria	Proteobacteria	Alphaproteobacteria	Rhodobacterales	Rhodobacteraceae	Paracoccus aminovorans	GCF_900005615.1	RS_GCF_900005615.1	2.3598	6
9	Bacteria	Proteobacteria	Gammaproteobacteria	Enterobacterales	Erwiniaceae	Buchnera aphidicola (Tuberolachnus salignus)	GCF_900016785.1	RS_GCF_900016785.1	4.1001	0
1778262	Bacteria	Proteobacteria	Gammaproteobacteria	Enterobacterales	Enterobacteriaceae	Candidatus Doolittlea endobia	GCF_900039485.1	RS_GCF_900039485.1	5.4482	0
1778263	Bacteria	Proteobacteria	Gammaproteobacteria	Enterobacterales	Enterobacteriaceae	Candidatus Hoaglandella endobia	GCF_900044015.1	RS_GCF_900044015.1	5.611	0
1070130	Bacteria	Proteobacteria	Gammaproteobacteria	Enterobacterales	Enterobacteriaceae	Candidatus Gullanella endobia	GCF_900048035.1	RS_GCF_900048035.1	6.3535	0
1778264	Bacteria	Proteobacteria	Gammaproteobacteria	Enterobacterales	Enterobacteriaceae	Candidatus Mikella endobia	GCF_900048045.1	RS_GCF_900048045.1	5.7105	0
1806508	Bacteria	Chloroflexi	Ardenticatenia	Ardenticatenales	Ardenticatenaceae	Candidatus Promineofilum breve	GCF_900066015.1	RS_GCF_900066015.1	10.1661	15
1679721	Bacteria	Firmicutes	Clostridia	Eubacteriales	Lachnospiraceae	Herbinix luporum	GCF_900070325.1	RS_GCF_900070325.1	5.034	6
472569	Bacteria	Actinobacteria	Actinomycetia	Micrococcales	Dermabacteraceae	Devriesea agamarum	GCF_900070355.1	RS_GCF_900070355.1	0.9272	5
1653480	Bacteria	Actinobacteria	Actinomycetia	Pseudonocardiales	Pseudonocardiaceae	Alloactinosynnema sp. L-07	GCF_900070365.1	RS_GCF_900070365.1	1.4798	9
1583341	Bacteria	Proteobacteria	Gammaproteobacteria	Pseudomonadales	Pseudomonadaceae	Pseudomonas cerasi	GCF_900074915.1	RS_GCF_900074915.1	1.3337	9
1791	Bacteria	Actinobacteria	Actinomycetia	Corynebacteriales	Mycobacteriaceae	Mycolicibacterium aurum	GCF_900078775.1	RS_GCF_900078775.1	2.2071	5
703	Bacteria	Proteobacteria	Gammaproteobacteria	Enterobacterales		Plesiomonas shigelloides	GCF_900087055.1	RS_GCF_900087055.1	0.8944	4
1851505	Bacteria	Cyanobacteria		Synechococcales	Synechococcaceae	Cyanobium sp. NIES-981	GCF_900088535.1	RS_GCF_900088535.1	3.9034	4
1851544	Bacteria	Proteobacteria	Betaproteobacteria	Burkholderiales	Alcaligenaceae	Orrella dioscoreae	GCF_900089455.2	RS_GCF_900089455.2	1.9899	4
1835721	Bacteria	Proteobacteria	Gammaproteobacteria	Enterobacterales	Enterobacteriaceae	secondary endosymbiont of Trabutina mannipara	GCF_900090215.1	RS_GCF_900090215.1	7.0309	0
1642647	Bacteria	Bacteroidetes	Bacteroidia	Bacteroidales	Dysgonomonadaceae	Proteiniphilum saccharofermentans	GCF_900095135.1	RS_GCF_900095135.1	8.1103	7
576610	Bacteria	Proteobacteria	Betaproteobacteria	Burkholderiales	Burkholderiaceae	Polynucleobacter necessarius	GCF_900095175.1	RS_GCF_900095175.1	3.6679	0
576610	Bacteria	Proteobacteria	Betaproteobacteria	Burkholderiales	Burkholderiaceae	Polynucleobacter necessarius	GCF_900095195.1	RS_GCF_900095195.1	4.5385	0
576610	Bacteria	Proteobacteria	Betaproteobacteria	Burkholderiales	Burkholderiaceae	Polynucleobacter necessarius	GCF_900095205.1	RS_GCF_900095205.1	3.3601	0
576610	Bacteria	Proteobacteria	Betaproteobacteria	Burkholderiales	Burkholderiaceae	Polynucleobacter necessarius	GCF_900095215.1	RS_GCF_900095215.1	4.2175	0
1642646	Bacteria	Bacteroidetes	Bacteroidia	Bacteroidales	Dysgonomonadaceae	Petrimonas mucosa	GCF_900095795.1	RS_GCF_900095795.1	7.3775	9
576610	Bacteria	Proteobacteria	Betaproteobacteria	Burkholderiales	Burkholderiaceae	Polynucleobacter necessarius	GCF_900096755.1	RS_GCF_900096755.1	4.5836	0
576610	Bacteria	Proteobacteria	Betaproteobacteria	Burkholderiales	Burkholderiaceae	Polynucleobacter necessarius	GCF_900096765.1	RS_GCF_900096765.1	3.4685	0
901	Bacteria	Proteobacteria	Deltaproteobacteria	Desulfovibrionales	Desulfovibrionaceae	Desulfovibrio piger	GCF_900116045.1	RS_GCF_900116045.1	2.6911	3
134676	Bacteria	Actinobacteria	Actinomycetia	Micromonosporales	Micromonosporaceae	Actinoplanes sp. SE50/110	GCF_900119315.1	RS_GCF_900119315.1	1.5972	4
1852373	Bacteria	Firmicutes	Tissierellia	Tissierellales	Peptoniphilaceae	Murdochiella vaginalis	GCF_900119705.1	RS_GCF_900119705.1	4.7449	4
107401	Bacteria	Bacteroidetes	Flavobacteriia	Flavobacteriales	Flavobacteriaceae	Tenacibaculum maritimum NCIMB 2154	GCF_900119795.1	RS_GCF_900119795.1	2.1821	9
1805478	Bacteria	Actinobacteria	Coriobacteriia	Coriobacteriales	Atopobiaceae	Olsenella timonensis	GCF_900119915.1	RS_GCF_900119915.1	0.983	9
1852374	Bacteria	Firmicutes	Tissierellia			Ezakiella massiliensis	GCF_900120165.1	RS_GCF_900120165.1	2.5651	8
210	Bacteria	Proteobacteria	Epsilonproteobacteria	Campylobacterales	Helicobacteraceae	Helicobacter pylori	GCF_900120335.1	RS_GCF_900120335.1	4.8807	15
1871021	Bacteria	Firmicutes	Clostridia	Eubacteriales	Lachnospiraceae	Lachnoclostridium phocaeense	GCF_900120345.1	RS_GCF_900120345.1	0.8568	6
1871025	Bacteria	Firmicutes				Ndongobacter massiliensis	GCF_900120375.1	RS_GCF_900120375.1	8.2455	6
1870984	Bacteria	Firmicutes	Tissierellia	Tissierellales	Peptoniphilaceae	Anaerococcus mediterraneensis	GCF_900128415.1	RS_GCF_900128415.1	0.8794	11
9	Bacteria	Proteobacteria	Gammaproteobacteria	Enterobacterales	Erwiniaceae	Buchnera aphidicola (Cinara pseudotaxifoliae)	GCF_900128595.1	RS_GCF_900128595.1	6.4905	0
9	Bacteria	Proteobacteria	Gammaproteobacteria	Enterobacterales	Erwiniaceae	Buchnera aphidicola	GCF_900128725.1	RS_GCF_900128725.1	9.9254	0
9	Bacteria	Proteobacteria	Gammaproteobacteria	Enterobacterales	Erwiniaceae	Buchnera aphidicola (Cinara confinis)	GCF_900128735.1	RS_GCF_900128735.1	7.5751	0
1809410	Bacteria	Proteobacteria	Betaproteobacteria	Burkholderiales	Oxalobacteraceae	Herminiimonas arsenitoxidans	GCF_900130075.1	RS_GCF_900130075.1	2.6392	3
1871034	Bacteria	Actinobacteria	Actinomycetia	Propionibacteriales	Propionibacteriaceae	Vaginimicrobium propionicum	GCF_900155645.1	RS_GCF_900155645.1	4.5719	8
1929246	Bacteria	Proteobacteria	Gammaproteobacteria	Enterobacterales	Bruguierivoracaceae	Sodalis endosymbiont of Henestaris halophilus	GCF_900161835.1	RS_GCF_900161835.1	5.4356	0
1028416	Bacteria	Proteobacteria	Gammaproteobacteria	Pseudomonadales	Moraxellaceae	Psychrobacter sp. DAB_AL43B	GCF_900168255.1	RS_GCF_900168255.1	2.8796	7
83559	Bacteria	Chlamydiae	Chlamydiia	Chlamydiales	Chlamydiaceae	Chlamydia suis	GCF_900169085.1	RS_GCF_900169085.1	8.2541	0
1944646	Bacteria	Actinobacteria	Coriobacteriia	Eggerthellales	Eggerthellaceae	Phoenicibacter congonensis	GCF_900169485.1	RS_GCF_900169485.1	2.4303	5
1325564	Bacteria	Nitrospirae	Nitrospira	Nitrospirales	Nitrospiraceae	Nitrospira japonica	GCF_900169565.1	RS_GCF_900169565.1	12.9065	3
115808	Bacteria	Proteobacteria	Alphaproteobacteria	Hyphomicrobiales	Bradyrhizobiaceae	Bradyrhizobium sp. ORS 285	GCF_900176205.1	RS_GCF_900176205.1	4.8616	6
48664	Bacteria	Proteobacteria	Gammaproteobacteria	Xanthomonadales	Xanthomonadaceae	Xanthomonas fragariae	GCF_900183975.1	RS_GCF_900183975.1	3.9651	8
1986204	Bacteria	Chloroflexi	Anaerolineae	Anaerolineales	Anaerolineaceae	Brevefilum fermentans	GCF_900184705.1	RS_GCF_900184705.1	14.676	6
754	Bacteria	Proteobacteria	Gammaproteobacteria	Pasteurellales	Pasteurellaceae	Pasteurella dagmatis	GCF_900186835.1	RS_GCF_900186835.1	1.6745	8
40324	Bacteria	Proteobacteria	Gammaproteobacteria	Xanthomonadales	Xanthomonadaceae	Stenotrophomonas maltophilia	GCF_900186865.1	RS_GCF_900186865.1	2.3446	9
1408	Bacteria	Firmicutes	Bacilli	Bacillales	Bacillaceae	Bacillus pumilus	GCF_900186955.1	RS_GCF_900186955.1	0.6368	2
452	Bacteria	Proteobacteria	Gammaproteobacteria	Legionellales	Legionellaceae	Legionella spiritensis	GCF_900186965.1	RS_GCF_900186965.1	10.2915	4
33011	Bacteria	Actinobacteria	Actinomycetia	Propionibacteriales	Propionibacteriaceae	Cutibacterium granulosum	GCF_900186975.1	RS_GCF_900186975.1	3.0725	2
249188	Bacteria	Proteobacteria	Gammaproteobacteria	Pasteurellales	Pasteurellaceae	Haemophilus pittmaniae	GCF_900186995.1	RS_GCF_900186995.1	1.2073	7
61651	Bacteria	Proteobacteria	Gammaproteobacteria	Enterobacterales	Yersiniaceae	Serratia ficaria	GCF_900187015.1	RS_GCF_900187015.1	0.2537	3
1638	Bacteria	Firmicutes	Bacilli	Bacillales	Listeriaceae	Listeria ivanovii subsp. ivanovii	GCF_900187025.1	RS_GCF_900187025.1	1.7101	0
158847	Bacteria	Firmicutes	Negativicutes	Selenomonadales	Selenomonadaceae	Megamonas hypermegale	GCF_900187035.1	RS_GCF_900187035.1	1.9297	10
1863	Bacteria	Actinobacteria	Actinomycetia	Micrococcales	Dermatophilaceae	Dermatophilus congolensis	GCF_900187045.1	RS_GCF_900187045.1	1.4154	3
1797	Bacteria	Actinobacteria	Actinomycetia	Corynebacteriales	Mycobacteriaceae	Mycolicibacterium thermoresistibile	GCF_900187065.1	RS_GCF_900187065.1	4.0999	2
539	Bacteria	Proteobacteria	Betaproteobacteria	Neisseriales	Neisseriaceae	Eikenella corrodens	GCF_900187105.1	RS_GCF_900187105.1	2.9065	3
28197	Bacteria	Proteobacteria	Epsilonproteobacteria	Campylobacterales	Campylobacteraceae	Aliarcobacter butzleri	GCF_900187115.1	RS_GCF_900187115.1	1.7502	2
1010	Bacteria	Bacteroidetes	Sphingobacteriia	Sphingobacteriales	Sphingobacteriaceae	Sphingobacterium mizutaii	GCF_900187125.1	RS_GCF_900187125.1	0.7463	5
65058	Bacteria	Actinobacteria	Actinomycetia	Corynebacteriales	Corynebacteriaceae	Corynebacterium ulcerans	GCF_900187135.1	RS_GCF_900187135.1	0.2714	3
1494	Bacteria	Firmicutes	Clostridia	Eubacteriales	Clostridiaceae	Clostridium cochlearium	GCF_900187165.1	RS_GCF_900187165.1	3.1115	10
536441	Bacteria	Bacteroidetes	Flavobacteriia	Flavobacteriales	Weeksellaceae	Chryseobacterium taklimakanense	GCF_900187185.1	RS_GCF_900187185.1	1.7026	9
1639	Bacteria	Firmicutes	Bacilli	Bacillales	Listeriaceae	Listeria monocytogenes	GCF_900187225.1	RS_GCF_900187225.1	1.5584	2
1829	Bacteria	Actinobacteria	Actinomycetia	Corynebacteriales	Nocardiaceae	Rhodococcus rhodochrous	GCF_900187265.1	RS_GCF_900187265.1	1.5559	4
747	Bacteria	Proteobacteria	Gammaproteobacteria	Pasteurellales	Pasteurellaceae	Pasteurella multocida	GCF_900187275.1	RS_GCF_900187275.1	1.5586	3
248315	Bacteria	Firmicutes	Negativicutes	Veillonellales	Veillonellaceae	Veillonella rodentium	GCF_900187285.1	RS_GCF_900187285.1	1.3034	3
35757	Bacteria	Actinobacteria	Actinomycetia	Corynebacteriales	Corynebacteriaceae	Corynebacterium cystitidis	GCF_900187295.1	RS_GCF_900187295.1	1.1897	11
326523	Bacteria	Proteobacteria	Betaproteobacteria	Neisseriales	Neisseriaceae	Neisseria zoodegmatis	GCF_900187305.1	RS_GCF_900187305.1	1.6477	3
45067	Bacteria	Proteobacteria	Gammaproteobacteria	Legionellales	Legionellaceae	Legionella lansingensis	GCF_900187355.1	RS_GCF_900187355.1	12.1198	2
584609	Bacteria	Bacteroidetes	Flavobacteriia	Flavobacteriales	Flavobacteriaceae	Tenacibaculum jejuense	GCF_900198195.1	RS_GCF_900198195.1	2.5091	4
1335613	Bacteria	Actinobacteria	Coriobacteriia	Eggerthellales	Eggerthellaceae	Gordonibacter urolithinfaciens	GCF_900199375.1	RS_GCF_900199375.1	4.2179	8
39488	Bacteria	Firmicutes	Clostridia	Eubacteriales	Lachnospiraceae	Anaerobutyricum hallii	GCF_900209925.1	RS_GCF_900209925.1	1.3805	15
57320	Bacteria	Proteobacteria	Deltaproteobacteria	Desulfovibrionales	Desulfovibrionaceae	Pseudodesulfovibrio profundus	GCF_900217235.1	RS_GCF_900217235.1	5.4494	13
1482074	Bacteria	Proteobacteria	Alphaproteobacteria	Hyphomicrobiales		Hartmannibacter diazotrophicus	GCF_900231165.1	RS_GCF_900231165.1	3.3653	6
174633	Bacteria	Planctomycetes	Candidatus Brocadiae	Candidatus Brocadiales	Candidatus Brocadiaceae	Candidatus Kuenenia stuttgartiensis	GCF_900232105.1	RS_GCF_900232105.1	6.7595	13
52443	Bacteria	Proteobacteria	Gammaproteobacteria	Vibrionales	Vibrionaceae	Vibrio tapetis subsp. tapetis	GCF_900233005.1	RS_GCF_900233005.1	0.7772	19
408	Bacteria	Proteobacteria	Alphaproteobacteria	Hyphomicrobiales	Methylobacteriaceae	Methylorubrum extorquens	GCF_900234795.1	RS_GCF_900234795.1	2.5275	2
1969	Bacteria	Actinobacteria	Actinomycetia	Streptomycetales	Streptomycetaceae	Streptomyces chartreusis NRRL 3882	GCF_900236475.1	RS_GCF_900236475.1	1.0555	3
1967782	Bacteria	Chlamydiae	Chlamydiia	Chlamydiales	Chlamydiaceae	Chlamydia serpentis	GCF_900239945.1	RS_GCF_900239945.1	8.2727	0
1967783	Bacteria	Chlamydiae	Chlamydiia	Chlamydiales	Chlamydiaceae	Chlamydia poikilotherma	GCF_900239975.1	RS_GCF_900239975.1	9.6634	0
75385	Bacteria	Actinobacteria	Actinomycetia	Propionibacteriales	Nocardioidaceae	Micropruina glycogenica	GCF_900289045.1	RS_GCF_900289045.1	2.3148	10
2094119	Bacteria	Actinobacteria	Actinomycetia	Corynebacteriales	Mycobacteriaceae	Mycobacterium basiliense	GCF_900292015.1	RS_GCF_900292015.1	6.8417	0
2086584	Bacteria	Firmicutes	Clostridia	Eubacteriales		Massilistercora timonensis	GCF_900312975.1	RS_GCF_900312975.1	2.5305	10
2027919	Bacteria	Proteobacteria	Gammaproteobacteria	Enterobacterales	Enterobacteriaceae	Enterobacter cloacae complex sp.	GCF_900322725.1	RS_GCF_900322725.1	1.4114	3
881260	Bacteria	Proteobacteria	Gammaproteobacteria	Enterobacterales	Enterobacteriaceae	Enterobacter bugandensis	GCF_900324475.1	RS_GCF_900324475.1	0.9079	3
784	Bacteria	Proteobacteria	Alphaproteobacteria	Rickettsiales	Rickettsiaceae	Orientia tsutsugamushi	GCF_900327275.1	RS_GCF_900327275.1	3.0212	0
235559	Bacteria	Proteobacteria	Gammaproteobacteria	Enterobacterales	Morganellaceae	Arsenophonus endosymbiont of Aleurodicus dispersus	GCF_900343015.1	RS_GCF_900343015.1	6.7195	0
2161816	Bacteria	Actinobacteria	Actinomycetia	Propionibacteriales	Propionibacteriaceae	Tessaracoccus timonensis	GCF_900343145.1	RS_GCF_900343145.1	2.7702	6
138074	Bacteria	Proteobacteria	Gammaproteobacteria	Enterobacterales	Yersiniaceae	Serratia symbiotica	GCF_900380265.1	RS_GCF_900380265.1	11.0178	0
69539	Bacteria	Proteobacteria	Gammaproteobacteria	Alteromonadales	Moritellaceae	Moritella yayanosii	GCF_900465055.1	RS_GCF_900465055.1	0.6307	5
2026885	Bacteria	Candidatus Bipolaricaulota				Candidatus Bipolaricaulis anaerobius	GCF_900465355.1	RS_GCF_900465355.1	7.1538	3
47884	Bacteria	Proteobacteria	Gammaproteobacteria	Pseudomonadales	Pseudomonadaceae	Pseudomonas taetrolens	GCF_900475285.1	RS_GCF_900475285.1	1.4572	2
483	Bacteria	Proteobacteria	Betaproteobacteria	Neisseriales	Neisseriaceae	Neisseria cinerea	GCF_900475315.1	RS_GCF_900475315.1	1.3298	2
1340	Bacteria	Firmicutes	Bacilli	Lactobacillales	Streptococcaceae	Streptococcus porcinus	GCF_900475415.1	RS_GCF_900475415.1	0.4191	0
1349	Bacteria	Firmicutes	Bacilli	Lactobacillales	Streptococcaceae	Streptococcus uberis	GCF_900475595.1	RS_GCF_900475595.1	0.4859	3
150055	Bacteria	Firmicutes	Bacilli	Lactobacillales	Streptococcaceae	Streptococcus lutetiensis	GCF_900475675.1	RS_GCF_900475675.1	0.5548	3
727	Bacteria	Proteobacteria	Gammaproteobacteria	Pasteurellales	Pasteurellaceae	Haemophilus influenzae	GCF_900475755.1	RS_GCF_900475755.1	1.398	4
197575	Bacteria	Proteobacteria	Gammaproteobacteria	Pasteurellales	Pasteurellaceae	Haemophilus aegyptius	GCF_900475885.1	RS_GCF_900475885.1	1.0781	7
196	Bacteria	Proteobacteria	Epsilonproteobacteria	Campylobacterales	Campylobacteraceae	Campylobacter fetus subsp. fetus	GCF_900475935.1	RS_GCF_900475935.1	3.949	5
29391	Bacteria	Firmicutes	Bacilli	Bacillales		Gemella morbillorum	GCF_900476045.1	RS_GCF_900476045.1	0.7248	3
2096	Bacteria	Tenericutes	Mollicutes	Mycoplasmatales	Mycoplasmataceae	Mycoplasma gallisepticum	GCF_900476085.1	RS_GCF_900476085.1	2.5953	2
53558	Bacteria	Tenericutes	Mollicutes	Mycoplasmatales	Mycoplasmataceae	Mycoplasmopsis edwardii	GCF_900476105.1	RS_GCF_900476105.1	0.9098	4
45363	Bacteria	Tenericutes	Mollicutes	Mycoplasmatales	Mycoplasmataceae	Metamycoplasma alkalescens	GCF_900476125.1	RS_GCF_900476125.1	2.9606	2
217	Bacteria	Proteobacteria	Epsilonproteobacteria	Campylobacterales	Helicobacteraceae	Helicobacter mustelae	GCF_900476215.1	RS_GCF_900476215.1	4.1652	7
158841	Bacteria	Proteobacteria	Gammaproteobacteria	Enterobacterales	Budviciaceae	Leminorella richardii	GCF_900478135.1	RS_GCF_900478135.1	2.1151	6
210	Bacteria	Proteobacteria	Epsilonproteobacteria	Campylobacterales	Helicobacteraceae	Helicobacter pylori NCTC 11637 = CCUG 17874 = ATCC 43504 = JCM 12093	GCF_900478295.1	RS_GCF_900478295.1	5.4817	17
2102	Bacteria	Tenericutes	Mollicutes	Mycoplasmatales	Mycoplasmataceae	Mycoplasma mycoides subsp. capri	GCF_900489555.1	RS_GCF_900489555.1	1.8574	8
471	Bacteria	Proteobacteria	Gammaproteobacteria	Pseudomonadales	Moraxellaceae	Acinetobacter calcoaceticus	GCF_900520355.1	RS_GCF_900520355.1	1.3244	4
2305987	Bacteria	Proteobacteria	Alphaproteobacteria	Hyphomicrobiales	Phyllobacteriaceae	Lentilitoribacter sp. Alg239-R112	GCF_900537175.1	RS_GCF_900537175.1	2.3065	1
166486	Bacteria	Firmicutes	Clostridia	Eubacteriales	Lachnospiraceae	Roseburia intestinalis L1-82	GCF_900537995.1	RS_GCF_900537995.1	1.1219	11
2173034	Bacteria	Firmicutes	Clostridia	Eubacteriales	Vallitaleaceae	Petrocella atlantisensis	GCF_900538275.1	RS_GCF_900538275.1	4.2777	7
2201271	Bacteria	Bacteroidetes	Sphingobacteriia	Sphingobacteriales	Sphingobacteriaceae	Pedobacter schmidteae	GCF_900564155.1	RS_GCF_900564155.1	1.1965	3
46351	Bacteria	Actinobacteria	Actinomycetia	Corynebacteriales	Mycobacteriaceae	Mycolicibacterium hassiacum DSM 44199	GCF_900603025.1	RS_GCF_900603025.1	3.5686	8
2086585	Bacteria	Firmicutes	Clostridia	Eubacteriales	Christensenellaceae	Christensenella sp. Marseille-P3954	GCF_900604345.1	RS_GCF_900604345.1	7.961	1
2364787	Bacteria	Bacteroidetes	Bacteroidia	Bacteroidales	Rikenellaceae	Alistipes megaguti	GCF_900604385.1	RS_GCF_900604385.1	4.8402	5
2061	Bacteria	Actinobacteria	Actinomycetia	Corynebacteriales	Tsukamurellaceae	Tsukamurella paurometabola	GCF_900631615.1	RS_GCF_900631615.1	1.9504	3
1305	Bacteria	Firmicutes	Bacilli	Lactobacillales	Streptococcaceae	Streptococcus sanguinis	GCF_900635155.1	RS_GCF_900635155.1	0.2495	7
618	Bacteria	Proteobacteria	Gammaproteobacteria	Enterobacterales	Yersiniaceae	Serratia odorifera	GCF_900635445.1	RS_GCF_900635445.1	1.0598	7
631	Bacteria	Proteobacteria	Gammaproteobacteria	Enterobacterales	Yersiniaceae	Yersinia intermedia	GCF_900635455.1	RS_GCF_900635455.1	2.075	8
61648	Bacteria	Proteobacteria	Gammaproteobacteria	Enterobacterales	Enterobacteriaceae	Kluyvera intermedia	GCF_900635475.1	RS_GCF_900635475.1	2.2957	4
762	Bacteria	Proteobacteria	Gammaproteobacteria	Pasteurellales	Pasteurellaceae	Avibacterium volantium	GCF_900635775.1	RS_GCF_900635775.1	1.1694	5
28084	Bacteria	Proteobacteria	Gammaproteobacteria	Legionellales	Legionellaceae	Legionella cherrii	GCF_900635815.1	RS_GCF_900635815.1	6.7006	3
158823	Bacteria	Proteobacteria	Gammaproteobacteria	Enterobacterales	Enterobacteriaceae	Cedecea lapagei	GCF_900635955.1	RS_GCF_900635955.1	1.6132	7
53344	Bacteria	Firmicutes	Bacilli	Bacillales	Staphylococcaceae	Staphylococcus delphini	GCF_900636325.1	RS_GCF_900636325.1	0.7591	6
1292	Bacteria	Firmicutes	Bacilli	Bacillales	Staphylococcaceae	Staphylococcus warneri	GCF_900636385.1	RS_GCF_900636385.1	0.8587	0
1328	Bacteria	Firmicutes	Bacilli	Lactobacillales	Streptococcaceae	Streptococcus anginosus	GCF_900636475.1	RS_GCF_900636475.1	0.5397	4
492	Bacteria	Proteobacteria	Betaproteobacteria	Neisseriales	Neisseriaceae	Neisseria animalis	GCF_900636515.1	RS_GCF_900636515.1	1.0898	7
250	Bacteria	Bacteroidetes	Flavobacteriia	Flavobacteriales	Weeksellaceae	Chryseobacterium gleum	GCF_900636535.1	RS_GCF_900636535.1	0.403	11
300	Bacteria	Proteobacteria	Gammaproteobacteria	Pseudomonadales	Pseudomonadaceae	Pseudomonas mendocina	GCF_900636545.1	RS_GCF_900636545.1	0.9826	4
1329	Bacteria	Firmicutes	Bacilli	Lactobacillales	Streptococcaceae	Streptococcus canis	GCF_900636575.1	RS_GCF_900636575.1	0.2434	4
718	Bacteria	Proteobacteria	Gammaproteobacteria	Pasteurellales	Pasteurellaceae	Actinobacillus equuli	GCF_900636745.1	RS_GCF_900636745.1	0.8204	6
493	Bacteria	Proteobacteria	Betaproteobacteria	Neisseriales	Neisseriaceae	Neisseria canis	GCF_900636765.1	RS_GCF_900636765.1	1.7173	7
294	Bacteria	Proteobacteria	Gammaproteobacteria	Pseudomonadales	Pseudomonadaceae	Pseudomonas fluorescens	GCF_900636825.1	RS_GCF_900636825.1	1.0745	5
732	Bacteria	Proteobacteria	Gammaproteobacteria	Pasteurellales	Pasteurellaceae	Aggregatibacter aphrophilus ATCC 33389	GCF_900636915.1	RS_GCF_900636915.1	1.9719	6
47715	Bacteria	Firmicutes	Bacilli	Lactobacillales	Lactobacillaceae	Lacticaseibacillus rhamnosus	GCF_900636965.1	RS_GCF_900636965.1	2.5729	4
1303	Bacteria	Firmicutes	Bacilli	Lactobacillales	Streptococcaceae	Streptococcus oralis ATCC 35037	GCF_900637025.1	RS_GCF_900637025.1	0.209	3
1393	Bacteria	Firmicutes	Bacilli	Bacillales	Paenibacillaceae	Brevibacillus brevis	GCF_900637055.1	RS_GCF_900637055.1	0.7188	3
52771	Bacteria	Actinobacteria	Actinomycetia	Actinomycetales	Actinomycetaceae	Actinomyces howellii	GCF_900637165.1	RS_GCF_900637165.1	2.0139	5
1824	Bacteria	Actinobacteria	Actinomycetia	Corynebacteriales	Nocardiaceae	Nocardia asteroides	GCF_900637185.1	RS_GCF_900637185.1	1.5164	5
1791	Bacteria	Actinobacteria	Actinomycetia	Corynebacteriales	Mycobacteriaceae	Mycolicibacterium aurum	GCF_900637195.1	RS_GCF_900637195.1	4.0768	2
1792	Bacteria	Actinobacteria	Actinomycetia	Corynebacteriales	Mycobacteriaceae	Mycolicibacterium chitae	GCF_900637205.1	RS_GCF_900637205.1	4.5219	3
52774	Bacteria	Actinobacteria	Actinomycetia	Actinomycetales	Actinomycetaceae	Actinomyces slackii	GCF_900637295.1	RS_GCF_900637295.1	2.3506	10
2718	Bacteria	Proteobacteria	Gammaproteobacteria	Cardiobacteriales	Cardiobacteriaceae	Cardiobacterium hominis	GCF_900637305.1	RS_GCF_900637305.1	1.0657	10
28080	Bacteria	Proteobacteria	Epsilonproteobacteria	Campylobacterales	Campylobacteraceae	Campylobacter upsaliensis	GCF_900637395.1	RS_GCF_900637395.1	5.582	10
39778	Bacteria	Firmicutes	Negativicutes	Veillonellales	Veillonellaceae	Veillonella dispar	GCF_900637515.1	RS_GCF_900637515.1	2.5483	5
73010	Bacteria	Proteobacteria	Gammaproteobacteria	Aeromonadales	Aeromonadaceae	Aeromonas encheleia	GCF_900637545.1	RS_GCF_900637545.1	0.1436	10
47671	Bacteria	Proteobacteria	Betaproteobacteria	Burkholderiales	Burkholderiaceae	Lautropia mirabilis	GCF_900637555.1	RS_GCF_900637555.1	5.692	8
446	Bacteria	Proteobacteria	Gammaproteobacteria	Legionellales	Legionellaceae	Legionella pneumophila subsp. pascullei	GCF_900637585.1	RS_GCF_900637585.1	11.1127	3
456	Bacteria	Proteobacteria	Gammaproteobacteria	Legionellales	Legionellaceae	Legionella jordanis	GCF_900637635.1	RS_GCF_900637635.1	8.2465	4
28135	Bacteria	Bacteroidetes	Bacteroidia	Bacteroidales	Prevotellaceae	Prevotella oris	GCF_900637655.1	RS_GCF_900637655.1	1.7374	9
1241982	Bacteria	Bacteroidetes	Flavobacteriia	Flavobacteriales	Weeksellaceae	Chryseobacterium nakagawai	GCF_900637665.1	RS_GCF_900637665.1	0.6374	8
28087	Bacteria	Proteobacteria	Gammaproteobacteria	Legionellales	Legionellaceae	Legionella sainthelensi	GCF_900637685.1	RS_GCF_900637685.1	8.3936	9
856	Bacteria	Fusobacteria	Fusobacteriia	Fusobacteriales	Fusobacteriaceae	Fusobacterium varium	GCF_900637705.1	RS_GCF_900637705.1	1.1555	3
1750	Bacteria	Actinobacteria	Actinomycetia	Propionibacteriales	Propionibacteriaceae	Arachnia propionica	GCF_900637725.1	RS_GCF_900637725.1	2.2933	13
1648	Bacteria	Firmicutes	Erysipelotrichia	Erysipelotrichales	Erysipelotrichaceae	Erysipelothrix rhusiopathiae	GCF_900637845.1	RS_GCF_900637845.1	1.2184	1
326522	Bacteria	Proteobacteria	Betaproteobacteria	Neisseriales	Neisseriaceae	Neisseria animaloris	GCF_900637855.1	RS_GCF_900637855.1	4.2416	2
33033	Bacteria	Firmicutes	Tissierellia	Tissierellales	Peptoniphilaceae	Parvimonas micra	GCF_900637905.1	RS_GCF_900637905.1	3.0532	5
312285	Bacteria	Actinobacteria	Actinomycetia	Actinomycetales	Actinomycetaceae	Trueperella bialowiezensis	GCF_900637955.1	RS_GCF_900637955.1	2.0859	7
1656	Bacteria	Actinobacteria	Actinomycetia	Actinomycetales	Actinomycetaceae	Actinomyces viscosus	GCF_900637975.1	RS_GCF_900637975.1	1.6086	6
729	Bacteria	Proteobacteria	Gammaproteobacteria	Pasteurellales	Pasteurellaceae	Haemophilus parainfluenzae	GCF_900638025.1	RS_GCF_900638025.1	1.3737	5
36874	Bacteria	Bacteroidetes	Bacteroidia	Bacteroidales	Porphyromonadaceae	Porphyromonas cangingivalis	GCF_900638305.1	RS_GCF_900638305.1	1.4345	9
51161	Bacteria	Proteobacteria	Gammaproteobacteria	Pasteurellales	Pasteurellaceae	Actinobacillus delphinicola	GCF_900638385.1	RS_GCF_900638385.1	1.6161	5
487	Bacteria	Proteobacteria	Betaproteobacteria	Neisseriales	Neisseriaceae	Neisseria meningitidis	GCF_900638555.1	RS_GCF_900638555.1	1.919	8
54006	Bacteria	Firmicutes	Tissierellia	Tissierellales	Peptoniphilaceae	Peptoniphilus ivorii	GCF_900638585.1	RS_GCF_900638585.1	2.7299	3
28091	Bacteria	Proteobacteria	Betaproteobacteria	Neisseriales	Neisseriaceae	Neisseria weaveri	GCF_900638685.1	RS_GCF_900638685.1	1.1953	4
2120	Bacteria	Tenericutes	Mollicutes	Mycoplasmatales	Mycoplasmataceae	Mesomycoplasma neurolyticum	GCF_900660485.1	RS_GCF_900660485.1	2.215	3
29556	Bacteria	Tenericutes	Mollicutes	Mycoplasmatales	Mycoplasmataceae	Mycoplasmopsis gallinacea	GCF_900660495.1	RS_GCF_900660495.1	0.5698	3
29553	Bacteria	Tenericutes	Mollicutes	Mycoplasmatales	Mycoplasmataceae	Mycoplasmopsis bovirhinis	GCF_900660515.1	RS_GCF_900660515.1	1.5511	4
2112	Bacteria	Tenericutes	Mollicutes	Mycoplasmatales	Mycoplasmataceae	Mycoplasmopsis bovigenitalium	GCF_900660525.1	RS_GCF_900660525.1	1.0861	5
171284	Bacteria	Tenericutes	Mollicutes	Mycoplasmatales	Mycoplasmataceae	Mycoplasmopsis cynos	GCF_900660545.1	RS_GCF_900660545.1	2.1045	5
2107	Bacteria	Tenericutes	Mollicutes	Mycoplasmatales	Mycoplasmataceae	Mycoplasmopsis pulmonis	GCF_900660575.1	RS_GCF_900660575.1	2.4875	3
171285	Bacteria	Tenericutes	Mollicutes	Mycoplasmatales	Mycoplasmataceae	Mycoplasmopsis glycophila	GCF_900660605.1	RS_GCF_900660605.1	0.7586	3
2116	Bacteria	Tenericutes	Mollicutes	Mycoplasmatales	Mycoplasmataceae	Malacoplasma iowae	GCF_900660615.1	RS_GCF_900660615.1	1.6035	3
76629	Bacteria	Tenericutes	Mollicutes	Mycoplasmatales	Mycoplasmataceae	Mycoplasmopsis gallopavonis	GCF_900660635.1	RS_GCF_900660635.1	0.5897	2
171281	Bacteria	Tenericutes	Mollicutes	Mycoplasmatales	Mycoplasmataceae	Mycoplasmopsis citelli	GCF_900660645.1	RS_GCF_900660645.1	1.3002	8
171279	Bacteria	Tenericutes	Mollicutes	Mycoplasmatales	Mycoplasmataceae	Mycoplasmopsis anatis	GCF_900660655.1	RS_GCF_900660655.1	0.9768	2
171282	Bacteria	Tenericutes	Mollicutes	Mycoplasmatales	Mycoplasmataceae	Mycoplasmopsis columboralis	GCF_900660675.1	RS_GCF_900660675.1	0.7826	4
114881	Bacteria	Tenericutes	Mollicutes	Mycoplasmatales	Mycoplasmataceae	Mycoplasmopsis columbina	GCF_900660685.1	RS_GCF_900660685.1	1.1243	2
29561	Bacteria	Tenericutes	Mollicutes	Mycoplasmatales	Mycoplasmataceae	Mycoplasmopsis meleagridis	GCF_900660695.1	RS_GCF_900660695.1	2.523	2
114880	Bacteria	Tenericutes	Mollicutes	Mycoplasmatales	Mycoplasmataceae	Mycoplasmopsis columbinasalis	GCF_900660705.1	RS_GCF_900660705.1	2.6547	2
2111	Bacteria	Tenericutes	Mollicutes	Mycoplasmatales	Mycoplasmataceae	Metamycoplasma arthritidis	GCF_900660715.1	RS_GCF_900660715.1	2.5879	1
2094	Bacteria	Tenericutes	Mollicutes	Mycoplasmatales	Mycoplasmataceae	Mycoplasmopsis arginini	GCF_900660725.1	RS_GCF_900660725.1	1.3435	3
92401	Bacteria	Tenericutes	Mollicutes	Mycoplasmatales	Mycoplasmataceae	Metamycoplasma cloacale	GCF_900660735.1	RS_GCF_900660735.1	1.4838	0
29552	Bacteria	Tenericutes	Mollicutes	Acholeplasmatales	Acholeplasmataceae	Haploplasma axanthum	GCF_900660745.1	RS_GCF_900660745.1	2.4218	5
264636	Bacteria	Tenericutes	Mollicutes	Acholeplasmatales	Acholeplasmataceae	Acholeplasma hippikon	GCF_900660755.1	RS_GCF_900660755.1	1.8338	6
861	Bacteria	Fusobacteria	Fusobacteriia	Fusobacteriales	Fusobacteriaceae	Fusobacterium ulcerans ATCC 49185	GCF_900683735.1	RS_GCF_900683735.1	1.1319	3
204	Bacteria	Proteobacteria	Epsilonproteobacteria	Campylobacterales	Campylobacteraceae	Campylobacter showae	GCF_900699785.1	RS_GCF_900699785.1	3.0011	4
630	Bacteria	Proteobacteria	Gammaproteobacteria	Enterobacterales	Yersiniaceae	Yersinia enterocolitica subsp. enterocolitica	GCF_901472495.1	RS_GCF_901472495.1	2.0298	5
371142	Bacteria	Bacteroidetes	Sphingobacteriia	Sphingobacteriales	Sphingobacteriaceae	Sphingobacterium daejeonense	GCF_901472535.1	RS_GCF_901472535.1	1.4027	4
486	Bacteria	Proteobacteria	Betaproteobacteria	Neisseriales	Neisseriaceae	Neisseria lactamica	GCF_901482445.1	RS_GCF_901482445.1	1.0787	15
1498	Bacteria	Firmicutes	Clostridia	Eubacteriales	Clostridiaceae	Hathewaya histolytica	GCF_901482605.1	RS_GCF_901482605.1	4.2709	2
259	Bacteria	Bacteroidetes	Sphingobacteriia	Sphingobacteriales	Sphingobacteriaceae	Sphingobacterium thalpophilum	GCF_901482695.1	RS_GCF_901482695.1	0.3787	11
1210884	Bacteria	Planctomycetes	Planctomycetia	Gemmatales	Gemmataceae	Gemmata massiliana	GCF_901538265.1	RS_GCF_901538265.1	3.6847	12
692036	Bacteria	Planctomycetes	Planctomycetia	Gemmatales	Gemmataceae	Tuwongella immobilis	GCF_901538355.1	RS_GCF_901538355.1	6.9007	9
1340	Bacteria	Firmicutes	Bacilli	Lactobacillales	Streptococcaceae	Streptococcus porcinus	GCF_901542335.1	RS_GCF_901542335.1	0.4085	2
113107	Bacteria	Firmicutes	Bacilli	Lactobacillales	Streptococcaceae	Streptococcus australis	GCF_901543175.1	RS_GCF_901543175.1	0.3125	7
434009	Bacteria	Proteobacteria	Betaproteobacteria	Burkholderiales	Comamonadaceae	Variovorax sp. PBL-H6	GCF_901827155.1	RS_GCF_901827155.1	4.7979	11
662548	Bacteria	Proteobacteria	Betaproteobacteria	Burkholderiales	Comamonadaceae	Variovorax sp. RA8	GCF_901827175.1	RS_GCF_901827175.1	4.8298	8
434014	Bacteria	Proteobacteria	Betaproteobacteria	Burkholderiales	Comamonadaceae	Variovorax sp. PBL-E5	GCF_901827185.1	RS_GCF_901827185.1	3.0891	10
434008	Bacteria	Proteobacteria	Betaproteobacteria	Burkholderiales	Comamonadaceae	Variovorax sp. PBS-H4	GCF_901827205.1	RS_GCF_901827205.1	5.0072	5
79329	Bacteria	Bacteroidetes	Chitinophagia	Chitinophagales	Chitinophagaceae	Chitinophaga pinensis	GCF_902167325.1	RS_GCF_902167325.1	2.7301	4
254246	Bacteria	Proteobacteria	Gammaproteobacteria	Legionellales	Coxiellaceae	Aquicella lusitana	GCF_902459475.1	RS_GCF_902459475.1	11.9313	2
254247	Bacteria	Proteobacteria	Gammaproteobacteria	Legionellales	Coxiellaceae	Aquicella siphonis	GCF_902459485.1	RS_GCF_902459485.1	9.0695	1
2604047	Bacteria	Proteobacteria	Betaproteobacteria	Burkholderiales	Burkholderiaceae	Paraburkholderia dioscoreae	GCF_902459535.1	RS_GCF_902459535.1	1.5444	3
1335061	Bacteria	Proteobacteria	Alphaproteobacteria	Hyphomicrobiales	Rhizobiaceae	Pseudorhizobium flavum	GCF_902502825.2	RS_GCF_902502825.2	1.7992	8
1307	Bacteria	Firmicutes	Bacilli	Lactobacillales	Streptococcaceae	Streptococcus suis	GCF_902702775.1	RS_GCF_902702775.1	0.3164	7
2719119	Bacteria	Actinobacteria	Actinomycetia	Corynebacteriales	Corynebacteriaceae	Corynebacterium rouxii	GCF_902702935.1	RS_GCF_902702935.1	0.2752	11
1844999	Bacteria	Firmicutes	Bacilli	Bacillales	Listeriaceae	Listeria sp. PSOL-1	GCF_902806445.1	RS_GCF_902806445.1	2.2225	1

### Sheet: TableS3
Supplemental Table S3. A comprehensive dataset of ecological characteristics, phylogenetic feature vectors, antiviral defense systems, and other features for 1044 bacterial species.
species_taxid	Superkingdom	Phylum	Class	Order	Familly	Species name	Median minimal doubling time	Median number of defense systems	ecosystem=environmental	ecosystem=hostassociated	ecosystemcategory=animal	ecosystemcategory=aquatic	ecosystemcategory=foodproduction	ecosystemcategory=human	ecosystemcategory=mammals	ecosystemcategory=plants	ecosystemcategory=terrestrial	ecosystemsubtype=blood	ecosystemsubtype=fecal	ecosystemsubtype=hydrothermalvents	ecosystemsubtype=largeintestine	ecosystemsubtype=oceanic	ecosystemsubtype=oral	ecosystemtype=digestivesystem	ecosystemtype=marine	ecosystemtype=phylloplane	ecosystemtype=rhizoplane	ecosystemtype=soil	ecosystemtype=thermalsprings	knownhabitats=aquatic	knownhabitats=creosotecontaminatedsoil	knownhabitats=freshwater	knownhabitats=host	knownhabitats=hotspring	knownhabitats=humanoralcavity	knownhabitats=insectendosymbiont	knownhabitats=marine	knownhabitats=sediment	knownhabitats=soil	phenotypes=acidophile	specificecosystem=fecal	specificecosystem=rumen	specificecosystem=sediment	ecosystemtype=dairyproducts	knownhabitats=hydrothermalvent	knownhabitats=plantroot	knownhabitats=rootnodule	ecosystemsubtype=vagina	ecosystemtype=circulatorysystem	ecosystemsubtype=nasopharyngeal	knownhabitats=endosymbiont	knownhabitats=oralcavity	knownhabitats=humanintestinalmicroflora	knownhabitats=plantsymbiont	knownhabitats=skin	ecosystemcategory=bioremediation	ecosystemsubtype=mine	ecosystemtype=geologic	ecosystemtype=metal	knownhabitats=plants	knownhabitats=bovine	bioticrelationship=symbiotic	cellarrangement=chains	cellarrangement=clusters	cellarrangement=filaments	cellarrangement=pairs	cellarrangement=singles	energysource=chemoorganotroph	energysource=heterotroph	energysource=lithotroph	energysource=methylotroph	energysource=photoautotroph	energysource=photosynthetic	energysource=phototroph	flagellarpresence	gram_stain=positive	growth_in_groups	habitat=aquatic	habitat=freeliving	habitat=hostassociated	habitat=single	habitat=terrestrial	halophilic	host=insectsgeneral	host=insectstermites	host=mammalsherbivores	host=mammalsman	host=mammalspig	host=plantsexceptlegumes	host=plantslegumes	mammalian_pathogen=enteric	mammalian_pathogen=respiratory_lungdisease	mammalian_pathogen=respiratory	mammalian_pathogen=respiratory_throatnoseeyes	mammalian_pathogen=urogenital	mammalian_pathogen=urogenital_reproductive	mammalian_pathogen=urogenital_urinary	metabolism=biomassdegrader	metabolism=cellulosedegrader	metabolism=methanogen	metabolism=nitrifying	metabolism=nitrogenfixation	metabolism=nitrogenproducer	metabolism=pahdegrading	metabolism=sulfatereducer	metabolism=sulfuroxidizer	mobility	motility	oxygenreq=facultative	oxygenreq=strictaero	oxygenreq=strictanaero	pathogenic_in_mammals	pathogenic_in_plants	radioresistance	shape=bacilli	shape=coccus	shape=filamentous	shape=spirilla	shape=tailed	sporulation	temperaturerange=hyperthermophilic	temperaturerange=mesophilic	temperaturerange=thermophilic	habitat=multiple	oxygenreq=microaerophilic	cellarrangement=tetrads	energysource=chemoautotroph	energysource=chemolithotroph	mammalian_pathogen=bone	energysource=chemoheterotroph	metabolism=sulfurrespiration	metabolism=ammoniaoxidizer	pathogenic_in_fish	c1	c2	c3	c4	c5	c6	c7	c8	c9	c10	c11	c12	c13	c14	c15	c16	c17	c18	c19	c20	c21	c22	c23	c24	c25	c26	c27	c28	c29	c30	c31	c32	c33	c34	c35	c36	c37	c38	c39	c40	c41	c42	c43	c44	c45	c46	c47	c48	c49	c50	c51	c52	c53	c54	c55	c56	c57	c58	c59	c60	c61	c62	c63	c64	c65	c66	c67	c68	c69	c70	c71	c72	c73	c74	c75	c76	c77	c78	c79	c80	c81	c82	c83	c84	c85	c86	c87	c88	c89	c90	c91	c92	c93	c94	c95	c96	c97	c98	c99	c100	c101	c102	c103	c104	c105	c106	c107	c108	c109	c110	c111	c112	c113	c114	c115	c116	c117	c118	c119	c120	c121	c122	c123	c124	c125	c126	c127	c128	c129	c130	c131	c132	c133	c134	c135	c136	c137	c138	c139	c140	c141	c142	c143	c144	c145	c146	c147	c148	c149	c150	c151	c152	c153	c154	c155	c156	c157	c158	c159	c160	c161	c162	c163	c164	c165	c166	c167	c168	c169	c170	c171	c172	c173	c174	c175	c176	c177	c178	c179	c180	c181	c182	c183	c184	c185	c186	c187	c188	c189	c190	c191	c192	c193	c194	c195	c196	c197	c198	c199	c200	c201	c202	c203	c204	c205	c206	c207	c208	c209	c210	c211	c212	c213	c214	c215	c216	c217	c218	c219	c220	c221	c222	c223	c224	c225	c226	c227	c228	c229	c230	c231	c232	c233	c234	c235	c236	c237	c238	c239	c240	c241	c242	c243	c244	c245	c246	c247	c248	c249	c250	c251	c252	c253	c254	c255	c256	c257	c258	c259	c260	c261	c262	c263	c264	c265	c266	c267	c268	c269	c270	c271	c272	c273	c274	c275	c276	c277	c278	c279	c280	c281	c282	c283	c284	c285	c286	c287	c288	c289	c290	c291	c292	c293	c294	c295	c296	c297	c298	c299	c300	c301	c302	c303	c304	c305	c306	c307	c308	c309	c310	c311	c312	c313	c314	c315	c316	c317	c318	c319	c320	c321	c322	c323	c324	c325	c326	c327	c328	c329	c330	c331	c332	c333	c334	c335	c336	c337	c338	c339	c340	c341	c342	c343	c344	c345	c346	c347	c348	c349	c350	c351	c352	c353	c354	c355	c356	c357	c358	c359	c360	c361	c362	c363	c364	c365	c366	c367	c368	c369	c370	c371	c372	c373	c374	c375	c376	c377	c378	c379	c380	c381	c382	c383	c384	c385	c386	c387	c388	c389	c390	c391	c392	c393	c394	c395	c396	c397	c398	c399	c400	c401	c402	c403	c404	c405	c406	c407	c408	c409	c410	c411	c412	c413	c414	c415	c416	c417	c418	c419	c420	c421	c422	c423	c424	c425	c426	c427	c428	c429	c430	c431	c432	c433	c434	c435	c436	c437	c438	c439	c440	c441	c442	c443	c444	c445	c446	c447	c448	c449	c450	c451	c452	c453	c454	c455	c456	c457	c458	c459	c460	c461	c462	c463	c464	c465	c466	c467	c468	c469	c470	c471	c472	c473	c474	c475	c476	c477	c478	c479	c480	c481	c482	c483	c484	c485	c486	c487	c488	c489	c490	c491	c492	c493	c494	c495	c496	c497	c498	c499	c500	c501	c502	c503	c504	c505	c506	c507	c508	c509	c510	c511	c512	c513	c514	c515	c516	c517	c518	c519	c520	c521	c522	c523	c524	c525	c526	c527	c528	c529	c530	c531	c532	c533	c534	c535	c536	c537	c538	c539	c540	c541	c542	c543	c544	c545	c546	c547	c548	c549	c550	c551	c552	c553	c554	c555	c556	c557	c558	c559	c560	c561	c562	c563	c564	c565	c566	c567	c568	c569	c570	c571	c572	c573	c574	c575	c576	c577	c578	c579	c580	c581	c582	c583	c584	c585	c586	c587	c588	c589	c590	c591	c592	c593	c594	c595	c596	c597	c598	c599	c600	c601	c602	c603	c604	c605	c606	c607	c608	c609	c610	c611	c612	c613	c614	c615	c616	c617	c618	c619	c620	c621	c622	c623	c624	c625	c626	c627	c628	c629	c630	c631	c632	c633	c634	c635	c636	c637	c638	c639	c640	c641	c642	c643	c644	c645	c646	c647	c648	c649	c650	c651	c652	c653	c654	c655	c656	c657	c658	c659	c660	c661	c662	c663	c664	c665	c666	c667	c668	c669	c670	c671	c672	c673	c674	c675	c676	c677	c678	c679	c680	c681	c682	c683	c684	c685	c686	c687	c688	c689	c690	c691	c692	c693	c694	c695	c696	c697	c698	c699	c700	c701	c702	c703	c704	c705	c706	c707	c708	c709	c710	c711	c712	c713	c714	c715	c716	c717	c718	c719	c720	c721	c722	c723	c724	c725	c726	c727	c728	c729	c730	c731	c732	c733	c734	c735	c736	c737	c738	c739	c740	c741	c742	c743	c744	c745	c746	c747	c748	c749	c750	c751	c752	c753	c754	c755	c756	c757	c758	c759	c760	c761	c762	c763	c764	c765	c766	c767	c768	c769	c770	c771	c772	c773	c774	c775	c776	c777	c778	c779	c780	c781	c782	c783	c784	c785	c786	c787	c788	c789	c790	c791	c792	c793	c794	c795	c796	c797	c798	c799	c800	c801	c802	c803	c804	c805	c806	c807	c808	c809	c810	c811	c812	c813	c814	c815	c816	c817	c818	c819	c820	c821	c822	c823	c824	c825	c826	c827	c828	c829	c830	c831	c832	c833	c834	c835	c836	c837	c838	c839	c840	c841	c842	c843	c844	c845	c846	c847	c848	c849	c850	c851	c852	c853	c854	c855	c856	c857	c858	c859	c860	c861	c862	c863	c864	c865	c866	c867	c868	c869	c870	c871	c872	c873	c874	c875	c876	c877	c878	c879	c880	c881	c882	c883	c884	c885	c886	c887	c888	c889	c890	c891	c892	c893	c894	c895	c896	c897	c898	c899	c900	c901	c902	c903	c904	c905	c906	c907	c908	c909	c910	c911	c912	c913	c914	c915	c916	c917	c918	c919	c920	c921	c922	c923	c924	c925	c926	c927	c928	c929	c930	c931	c932	c933	c934	c935	c936	c937	c938	c939	c940	c941	c942	c943	c944	c945	c946	c947	c948	c949	c950	c951	c952	c953	c954	c955	c956	c957	c958	c959	c960	c961	c962	c963	c964	c965	c966	c967	c968	c969	c970	c971	c972	c973	c974	c975	c976	c977	c978	c979	c980	c981	c982	c983	c984	c985	c986	c987	c988	c989	c990	c991	c992	c993	c994	c995	c996	c997	c998	c999	c1000	c1001	c1002	c1003	c1004	c1005	c1006	c1007	c1008	c1009	c1010	c1011	c1012	c1013	c1014	c1015	c1016	c1017	c1018	c1019	c1020	c1021	c1022	c1023	c1024	c1025	c1026	c1027	c1028	c1029	c1030	c1031	c1032	c1033	c1034	c1035	c1036	c1037	c1038	c1039	c1040	c1041	c1042	c1043	c1044	c1045	c1046	c1047	c1048	c1049	c1050	c1051	c1052	c1053	c1054	c1055	c1056	c1057	c1058	c1059	c1060	c1061	c1062	c1063	c1064	c1065	c1066	c1067	c1068	c1069	c1070	c1071	c1072	c1073	c1074	c1075	c1076	c1077	c1078	c1079	c1080	c1081	c1082	c1083	c1084	c1085	c1086	c1087	c1088	c1089	c1090	c1091	c1092	c1093	c1094	c1095	c1096	c1097	c1098	c1099	c1100	c1101	c1102	c1103	c1104	c1105	c1106	c1107	c1108	c1109	c1110	c1111	c1112	c1113	c1114	c1115	c1116	c1117	c1118	c1119	c1120	c1121	c1122	c1123	c1124	c1125	c1126	c1127	c1128	c1129	c1130	c1131	c1132	c1133	c1134	c1135	c1136	c1137	c1138	c1139	c1140	c1141	c1142	c1143	c1144	c1145	c1146	c1147	c1148	c1149	c1150	c1151	c1152	c1153	c1154	c1155	c1156	c1157	c1158	c1159	c1160	c1161	c1162	c1163	c1164	c1165	c1166	c1167	c1168	c1169	c1170	c1171	c1172	c1173	c1174	c1175	c1176	c1177	c1178	c1179	c1180	c1181	c1182	c1183	c1184	c1185	c1186	c1187	c1188	c1189	c1190	c1191	c1192	c1193	c1194	c1195	c1196	c1197	c1198	c1199	c1200	c1201	c1202	c1203	c1204	c1205	c1206	c1207	c1208	c1209	c1210	c1211	c1212	c1213	c1214	c1215	c1216	c1217	c1218	c1219	c1220	c1221	c1222	c1223	c1224	c1225	c1226	c1227	c1228	c1229	c1230	c1231	c1232	c1233	c1234	c1235	c1236	c1237	c1238	c1239	c1240	c1241	c1242	c1243	c1244	c1245	c1246	c1247	c1248	c1249	c1250	c1251	c1252	c1253	c1254	c1255	c1256	c1257	c1258	c1259	c1260	c1261	c1262	c1263	c1264	c1265	c1266	c1267	c1268	c1269	c1270	c1271	c1272	c1273	c1274	c1275	c1276	c1277	c1278	c1279	c1280	c1281	c1282	c1283	c1284	c1285	c1286	c1287	c1288	c1289	c1290	c1291	c1292	c1293	c1294	c1295	c1296	c1297	c1298	c1299	c1300	c1301	c1302	c1303	c1304	c1305	c1306	c1307	c1308	c1309	c1310	c1311	c1312	c1313	c1314	c1315	c1316	c1317	c1318	c1319	c1320	c1321	c1322	c1323	c1324	c1325	c1326	c1327	c1328	c1329	c1330	c1331	c1332	c1333	c1334	c1335	c1336	c1337	c1338	c1339	c1340	c1341	c1342	c1343	c1344	c1345	c1346	c1347	c1348	c1349	c1350	c1351	c1352	c1353	c1354	c1355	c1356	c1357	c1358	c1359	c1360	c1361	c1362	c1363	c1364	c1365	c1366	c1367	c1368	c1369	c1370	c1371	c1372	c1373	c1374	c1375	c1376	c1377	c1378	c1379	c1380	c1381	c1382	c1383	c1384	c1385	c1386	c1387	c1388	c1389	c1390	c1391	c1392	c1393	c1394	c1395	c1396	c1397	c1398	c1399	c1400	c1401	c1402	c1403	c1404	c1405	c1406	c1407	c1408	c1409	c1410	c1411	c1412	c1413	c1414	c1415	c1416	c1417	c1418	c1419	c1420	c1421	c1422	c1423	c1424	c1425	c1426	c1427	c1428	c1429	c1430	c1431	c1432	c1433	c1434	c1435	c1436	c1437	c1438	c1439	c1440	c1441	c1442	c1443	c1444	c1445	c1446	c1447	c1448	c1449	c1450	c1451	c1452	c1453	c1454	c1455	c1456	c1457	c1458	c1459	c1460	c1461	c1462	c1463	c1464	c1465	c1466	c1467	c1468	c1469	c1470	c1471	c1472	c1473	c1474	c1475	c1476	c1477	c1478	c1479	c1480	c1481	c1482	c1483	c1484	c1485	c1486	c1487	c1488	c1489	c1490	c1491	c1492	c1493	c1494	c1495	c1496	c1497	c1498	c1499	c1500	c1501	c1502	c1503	c1504	c1505	c1506	c1507	c1508	c1509	c1510	c1511	c1512	c1513	c1514	c1515	c1516	c1517	c1518	c1519	c1520	c1521	c1522	c1523	c1524	c1525	c1526	c1527	c1528	c1529	c1530	c1531	c1532	c1533	c1534	c1535	c1536	c1537	c1538	c1539	c1540	c1541	c1542	c1543	c1544	c1545	c1546	c1547	c1548	c1549	c1550	c1551	c1552	c1553	c1554	c1555	c1556	c1557	c1558	c1559	c1560	c1561	c1562	c1563	c1564	c1565	c1566	c1567	c1568	c1569	c1570	c1571	c1572	c1573	c1574	c1575	c1576	c1577	c1578	c1579	c1580	c1581	c1582	c1583	c1584	c1585	c1586	c1587	c1588	c1589	c1590	c1591	c1592	c1593	c1594	c1595	c1596	c1597	c1598	c1599	c1600	c1601	c1602	c1603	c1604	c1605	c1606	c1607	c1608	c1609	c1610	c1611	c1612	c1613	c1614	c1615	c1616	c1617	c1618	c1619	c1620	c1621	c1622	c1623	c1624	c1625	c1626	c1627	c1628	c1629	c1630	c1631	c1632	c1633	c1634	c1635	c1636	c1637	c1638	c1639	c1640	c1641	c1642	c1643	c1644	c1645	c1646	c1647	c1648	c1649	c1650	c1651	c1652	c1653	c1654	c1655	c1656	c1657	c1658	c1659	c1660	c1661	c1662	c1663	c1664	c1665	c1666	c1667	c1668	c1669	c1670	c1671	c1672	c1673	c1674	c1675	c1676	c1677	c1678	c1679	c1680	c1681	c1682	c1683	c1684	c1685	c1686	c1687	c1688	c1689	c1690	c1691	c1692	c1693	c1694	c1695	c1696	c1697	c1698	c1699	c1700	c1701	c1702	c1703	c1704	c1705	c1706	c1707	c1708	c1709	c1710	c1711	c1712	c1713	c1714	c1715	c1716	c1717	c1718	c1719	c1720	c1721	c1722	c1723	c1724	c1725	c1726	c1727	c1728	c1729	c1730	c1731	c1732	c1733	c1734	c1735	c1736	c1737	c1738	c1739	c1740	c1741	c1742	c1743	c1744	c1745	c1746	c1747	c1748	c1749	c1750	c1751	c1752	c1753	c1754	c1755	c1756	c1757	c1758	c1759	c1760	c1761	c1762	c1763	c1764	c1765	c1766	c1767	c1768	c1769	c1770	c1771	c1772	c1773	c1774	c1775	c1776	c1777	c1778	c1779	c1780	c1781	c1782	c1783	c1784	c1785	c1786	c1787	c1788	c1789	c1790	c1791	c1792	c1793	c1794	c1795	c1796	c1797	c1798	c1799	c1800	c1801	c1802	c1803	c1804	c1805	c1806	c1807	c1808	c1809	c1810	c1811	c1812	c1813	c1814	c1815	c1816	c1817	c1818	c1819	c1820	c1821	c1822	c1823	c1824	c1825	c1826	c1827	c1828	c1829	c1830	c1831	c1832	c1833	c1834	c1835	c1836	c1837	c1838	c1839	c1840	c1841	c1842	c1843	c1844	c1845	c1846	c1847	c1848	c1849	c1850	c1851	c1852	c1853	c1854	c1855	c1856	c1857	c1858	c1859	c1860	c1861	c1862	c1863	c1864	c1865	c1866	c1867	c1868	c1869	c1870	c1871	c1872	c1873	c1874	c1875	c1876	c1877	c1878	c1879	c1880	c1881	c1882	c1883	c1884	c1885	c1886	c1887	c1888	c1889	c1890	c1891	c1892	c1893	c1894	c1895	c1896	c1897	c1898	c1899	c1900	c1901	c1902	c1903	c1904	c1905	c1906	c1907	c1908	c1909	c1910	c1911	c1912	c1913	c1914	c1915	c1916	c1917	c1918	c1919	c1920	c1921	c1922	c1923	c1924	c1925	c1926	c1927	c1928	c1929	c1930	c1931	c1932	c1933	c1934	c1935	c1936	c1937	c1938	c1939	c1940	c1941	c1942	c1943	c1944	c1945	c1946	c1947	c1948	c1949	c1950	c1951	c1952	c1953	c1954	c1955	c1956	c1957	c1958	c1959	c1960	c1961	c1962	c1963	c1964	c1965	c1966	c1967	c1968	c1969	c1970	c1971	c1972	c1973	c1974	c1975	c1976	c1977	c1978	c1979	c1980	c1981	c1982	c1983	c1984	c1985	c1986	c1987	c1988	c1989	c1990	c1991	c1992	c1993	c1994	c1995	c1996	c1997	c1998	c1999	c2000	c2001	c2002	c2003	c2004	c2005	c2006	c2007	c2008	c2009	c2010	c2011	c2012	c2013	c2014	c2015	c2016	c2017	c2018	c2019	c2020	c2021	c2022	c2023	c2024	c2025	c2026	c2027	c2028	c2029	c2030	c2031	c2032	c2033	c2034	c2035	c2036	c2037	c2038	c2039	c2040	c2041	c2042	c2043	c2044	c2045	c2046	c2047	c2048	c2049	c2050	c2051	c2052	c2053	c2054	c2055	c2056	c2057	c2058	c2059	c2060	c2061	c2062	c2063	c2064	c2065	c2066	c2067	c2068	c2069	c2070	c2071	c2072	c2073	c2074	c2075	c2076	c2077	c2078	c2079	c2080	c2081	c2082	c2083	c2084	c2085	c2086	c2087	c2088	c2089	c2090	c2091	c2092	c2093	c2094	c2095	c2096	c2097	c2098	c2099	c2100	c2101	c2102	c2103	c2104	c2105	c2106	c2107	c2108	c2109	c2110	c2111	c2112	c2113	c2114	c2115	c2116	c2117	c2118	c2119	c2120	c2121	c2122	c2123	c2124	c2125	c2126	c2127	c2128	c2129	c2130	c2131	c2132	c2133	c2134	c2135	c2136	c2137	c2138	c2139	c2140	c2141	c2142	c2143	c2144	c2145	c2146	c2147	c2148	c2149	c2150	c2151	c2152	c2153	c2154	c2155	c2156	c2157	c2158	c2159	c2160	c2161	c2162	c2163	c2164	c2165	c2166	c2167	c2168	c2169	c2170	c2171	c2172	c2173	c2174	c2175	c2176	c2177	c2178	c2179	c2180	c2181	c2182	c2183	c2184	c2185	c2186	c2187	c2188	c2189	c2190	c2191	c2192	c2193	c2194	c2195	c2196	c2197	c2198	c2199	c2200	c2201	c2202	c2203	c2204	c2205	c2206	c2207	c2208	c2209	c2210	c2211	c2212	c2213	c2214	c2215	c2216	c2217	c2218	c2219	c2220	c2221	c2222	c2223	c2224	c2225	c2226	c2227	c2228	c2229	c2230	c2231	c2232	c2233	c2234	c2235	c2236	c2237	c2238	c2239	c2240	c2241	c2242	c2243	c2244	c2245	c2246	c2247	c2248	c2249	c2250	c2251	c2252	c2253	c2254	c2255	c2256	c2257	c2258	c2259	c2260	c2261	c2262	c2263	c2264	c2265	c2266	c2267	c2268	c2269	c2270	c2271	c2272	c2273	c2274	c2275	c2276	c2277	c2278	c2279	c2280	c2281	c2282	c2283	c2284	c2285	c2286	c2287	c2288	c2289	c2290	c2291	c2292	c2293	c2294	c2295	c2296	c2297	c2298	c2299	c2300	c2301	c2302	c2303	c2304	c2305	c2306
7	Bacteria	Proteobacteria	Alphaproteobacteria	Hyphomicrobiales	Xanthobacteraceae	Azorhizobium caulinodans ORS 571	3.2223	1	0.430925	0.55005	0.081205	0.381673	0.097537	0.200655	0.109896	0.596691	0.326668	0.202861	0.196148	0.217375	0.104266	0.180328	0.0714949	0.113836	0.298072	0.0253411	0.585793	0.450844	0.0916732	0.373052	0.00990099	0.33145	0.533008	0.0547631	0.0128332	0	0.314916	0.272332	0.609662	0.136086	0.296644	0.140567	0.416754	0.114454	0.104195	0.37493	0.512886	0.0590722	0.0857078	0.0205681	0.143338	0.169976	0.00695134	0	0.107989	0.00596422	0.42766	0.336056	0.142483	0.453017	0.1745	0.505579	0.277665	0.0859232	0.234303	0.374199	0.723486	0.393653	0.424176	0.17444	0.565766	0.192246	0.412506	0.169771	0.642996	0.215071	0.339859	0.317065	0.481546	0.487123	0.553604	0.414452	0.234303	0.122906	0.0147783	0.157675	0.300036	0.098799	0.5	0.512688	0.0982867	0.175715	0.177494	0.0138067	0.159647	0.0272374	0.0338164	0.0224829	0.146758	0.0875912	0.147485	0.678435	0.0281827	0.0791897	0.119141	0.0942029	0.627242	0.758651	0.454214	0.613555	0.175378	0.228458	0.178609	0.125784	0.720632	0.13741	0.120704	0.138472	0.0530303	0.302116	0.0592662	0.843715	0.162479	0.53824	0.235434	0.229767	0.00990099	0.219278	0	0.175311	0.0176817	0.00299103	0.218472	-0.0264628	0.00648497	-9.14e-06	-0.0547995	-0.00785045	-0.00618344	0.00336829	0.00396232	6.66e-06	1.11e-05	-0.00450588	-0.0169644	-0.00181456	-0.0183995	-0.0551338	-0.0178857	-0.0222608	0.00136528	0.000111858	0.000101807	-0.000237537	-1.27e-06	-1.54e-06	6.13e-05	-2.56e-05	-4e-09	-0.000949328	1.12e-06	5.16e-07	8.76e-06	4.64e-05	0.000159424	0.000111768	0.0373358	-2.53e-06	5.4e-07	-7.94e-05	-0.000338651	-1.67e-05	-8.07e-07	-4.94e-11	2.72e-09	-1.17e-05	4.25e-10	-5.84e-09	2.51e-08	-1.17e-06	-1.09e-06	-4.52e-08	4.94e-06	6.31e-05	1.15e-08	-2.46e-07	-8.21e-07	-1.9e-06	-9.35e-08	5.84e-05	3.61e-07	8.92e-09	2.99e-06	0.00709492	-7.34e-10	2.78e-05	-3.24e-06	-5.63e-06	1.69e-09	3.2e-08	-2.12e-08	8.17e-09	-9.72e-06	-1.93e-09	-3.8e-06	-2.66e-06	1.07e-06	4.69e-07	-9.14e-07	-0.00166017	-0.000106134	3.06e-06	7.27e-06	2.28e-08	-0.000293625	5.55e-06	-1.38e-07	-1.34e-06	0.0936401	-2.82e-06	-3.12e-06	-1.88e-06	5.29e-06	-1.07e-06	0.000104407	-7.46e-05	-3.13e-07	8.17e-09	-0.000436826	0.000566233	2.35e-05	-6.68e-05	0.000491609	0.00509719	0.000988357	-0.0158177	-0.000319387	-0.000142897	2.75e-05	4.65e-08	-0.000257123	-0.000107861	1.57e-05	0.000557784	-0.00463667	-0.00181868	0.00173962	7.93e-05	-0.0202218	-0.00128208	-2.29e-06	-2.36e-06	3.58e-08	2.45e-06	-4.46e-07	-2.05e-10	-0.000275994	-5.51e-07	0.00120393	0.000367025	8.77e-08	1.27e-06	-0.000536365	4.37e-05	0.0052893	-0.00792461	3.37e-07	0.000249317	-2.38e-05	0.000359418	0.000378403	-0.00209439	1.03e-05	6.09e-05	3.58e-06	9.35e-08	-7.16e-06	8.92e-11	6.07e-05	2.05e-06	-0.000909754	-1.83e-07	-1.62e-07	1.59e-08	6.89e-10	4.57e-08	-8.85e-11	1.26e-05	-1.13e-10	1.03e-06	-2.82e-10	-7.92e-05	1.19e-11	-1.93e-08	3.93e-11	-3.16e-13	0.000326851	-0.00014178	7.57e-06	-5e-08	1.72e-11	1.75e-10	-0.0264257	-3.23e-05	6.11e-10	-2.93e-08	5.11e-05	-9.11e-08	1.7e-07	-2.38e-08	-3.49e-07	4.01e-07	-1.27e-07	5.21e-09	7.69e-08	5.11e-08	-1.65e-06	-8.25e-07	2.31e-07	1.19e-09	3.91e-10	1.95e-07	5.55e-07	2.11e-05	0.000234502	6.6e-08	-1.27e-12	-4.21e-08	-3.97e-12	-2.77e-11	-6.16e-08	1.09e-09	-7.89e-10	-4.1e-09	-1.44e-10	-3.14e-10	-6.27e-11	-2.49e-08	-3.55e-07	-1.4e-06	8.77e-10	-4.27e-10	-0.0234607	4.82e-05	-2.24e-10	-1.12e-11	-1.58e-06	-3.11e-07	1.06e-06	6.78e-09	2.08e-05	-2.49e-07	7.52e-09	-2.41e-10	3.4e-11	3.37e-07	7.72e-07	-4.12e-08	-4.12e-07	4.59e-06	-0.000182483	-4.16e-05	-5.82e-05	2.62e-05	-4.22e-05	-8.75e-06	0.00456199	-8.55e-05	0.027218	-9.24e-07	-4.25e-08	1.35e-06	-5.86e-05	-0.0256974	-4.24e-10	1.21e-09	-0.00520397	-6.5e-10	-2.1e-08	0.0897191	0.00200177	2.16e-07	2.93e-06	-1.89e-05	-0.000100551	0.00764128	0.00181271	-8.88e-07	0.0516887	0.000265028	-7.4e-10	2.92e-07	-0.000202222	-1.71e-07	-0.0163913	0.00126309	-0.000287406	-0.000154648	-1.08e-08	6.1e-05	0.295666	-9.59e-08	9.68e-06	1.14e-07	0.0001893	1.6e-06	-4.98e-07	4.48e-06	-0.276754	5.62e-08	2.56e-07	3.43e-05	1.91e-09	-3.82e-11	-5.64e-08	-8.86e-08	3.77e-11	-1.17e-15	6.41e-13	4.48e-11	2.93e-07	5.4e-11	1.12e-09	-4.46e-12	-1.58e-06	-5e-08	1.4e-08	-1.92e-09	2.8e-05	-5.22e-06	-1.31e-06	2.35e-08	0.257268	-9.41e-12	1.12e-08	-6.66e-06	-9.23e-12	-8.52e-08	3.18e-06	3.87e-09	-5.56e-13	-3.03e-10	2.42e-10	-8.48e-10	-1.68e-09	1.16e-08	4.86e-07	1.09e-08	-7.06e-12	5.45e-10	-9.69e-09	4.07e-11	-0.000258925	1.68e-06	-2.71e-13	6.44e-10	-4.75e-07	9.01e-10	-5.1e-09	-0.000158064	4.6e-08	7.84e-12	4.42e-08	0.000437317	6.23e-05	-1.89e-09	-8.27e-08	6.38e-09	6.26e-10	4.95e-09	-6.46e-11	2.3e-11	2.24e-08	4.67e-06	0.0329553	-2.51e-09	-2.2e-11	-1.25e-11	5.06e-12	-1.85e-12	1.53e-10	-5.7e-08	1.37e-11	-7.25e-11	-5.03e-10	-8.38e-11	-3.52e-13	9.06e-11	1.57e-09	-1.24e-10	1.05e-12	-6.19e-08	5.44e-09	-4.82e-07	-2.51e-11	1.68e-07	-3.18e-07	2.29e-09	-0.169718	3.6e-06	-1.96e-08	-1.74e-08	-1.83e-08	1.8e-09	0.000999143	7.22e-09	-1.02e-05	-3.7e-08	-3.72e-11	-8.69e-09	9.74e-12	5.88e-05	-1.66e-10	-2.65e-09	-1.02e-12	8.93e-17	2.33e-09	6.16e-05	-2.76e-09	5.79e-09	-2.08e-10	-1.35e-08	-0.000184974	-1.11e-08	-1.27e-10	7.2e-10	2.3e-09	8.26e-05	1.6e-07	2.79e-09	-3.62e-06	2.37e-10	3.23e-12	-1.17e-06	-1.58e-09	4.7e-11	0.00148887	-5.05e-13	8.58e-09	0.000146651	0.000501313	-2.93e-11	6.45e-07	0.0001123	-3.86e-13	1.3e-06	2.05e-10	7.54e-09	-7.5e-10	-3.1e-08	-2.53e-09	1.39e-10	1.47e-09	-3.07e-09	5.77e-12	3.68e-05	1.08e-10	-0.000187696	5.03e-08	-3.28e-12	-8.59e-09	-1.45e-15	3.11e-10	-8.48e-13	-1.26e-13	6.25e-16	3.13e-13	-9.15e-16	-6.55e-13	4.1e-13	1.09e-13	1.38e-15	-1.68e-13	-0.00373298	5.48e-11	-4.41e-14	-9.96e-17	1.01e-10	-2.81e-16	1.08e-17	-2.63e-15	-8.05e-13	1.49e-16	-1.08e-14	-7.21e-16	2.85e-15	1.19e-15	-5e-13	6.76e-12	8.38e-12	9.91e-15	-2.05e-14	-3.57e-11	-8.8e-16	-2.07e-14	1.76e-13	1.32e-12	6.55e-15	-4.58e-16	1.77e-13	-5.84e-13	1.14e-12	3.14e-12	4.78e-12	1.66e-14	-6.11e-12	1.14e-11	-4.51e-15	2.06e-09	-3.04e-15	1.51e-12	2.26e-05	9.87e-10	9.51e-12	-5.32e-11	1.58e-11	9.2e-11	6.84e-15	4.74e-10	-3.33e-09	2.95e-11	9.2e-12	3.36e-11	1.3e-14	-6.35e-13	-1.95e-11	-0.00105819	-1.01e-09	-1.38e-11	-5.44e-12	2.42e-11	2.06e-11	-2.29e-13	-8.35e-10	-2.26e-13	-6.86e-11	-0.000661608	-7.03e-12	1.28e-13	-4.4e-10	1.72e-08	-3.48e-09	1.85e-09	-0.00114179	6.34e-10	5.14e-10	4.16e-14	1.59e-09	-1.25e-12	1.09e-10	-7.87e-08	-4.42e-12	-1.1e-14	-3.38e-12	1.09e-08	-2.25e-09	2.62e-11	9.16e-10	3.81e-09	-1e-08	4.74e-08	0.00487634	4.56e-15	-3.35e-12	-1.02e-08	9.74e-08	-3.68e-09	-3.51e-10	1.17e-09	-1.2e-11	-1.26e-13	-1.68e-07	-3.42e-11	-3.14e-06	-1.06e-10	-4.11e-08	0.0194852	1.07e-12	-6.43e-09	6.97e-11	-7.76e-09	-3.19e-16	1.72e-10	2.77e-07	1.68e-06	-3.11e-08	2.16e-10	-1.92e-08	-6.85e-10	1.43e-08	2.31e-10	6.05e-14	-0.000369593	-1.8e-11	-7.91e-11	2.56e-09	-1.5e-06	8.63e-07	-0.00416819	3.58e-06	3.91e-12	9.45e-13	-2.67e-09	1.34e-10	3.62e-14	-6.26e-08	-1.3e-13	1.24e-10	-8.03e-10	-1.62e-09	-1.24e-13	-0.00669873	9.28e-08	9.46e-08	1.89e-11	-3.36e-08	0.00834522	1.76e-14	-2.87e-11	-4.4e-09	-3.3e-09	1.38e-08	-2.56e-14	6.35e-10	-6.09e-14	3.22e-15	-1.47e-11	5.83e-12	-3.82e-09	1.45e-12	-1.64e-10	-1.99e-14	-8.65e-15	-1.79e-10	-7.71e-15	7.04e-12	4.16e-10	6.59e-12	1.34e-09	2.25e-06	6.22e-15	8.62e-15	-2.82e-15	-1.25e-14	-3.13e-12	3.1e-10	-8.09e-10	6.01e-12	-4.36e-11	-2.95e-13	1.24e-12	-3.33e-12	1.74e-13	-0.0245069	-1.41e-10	-8.77e-15	-8.08e-14	2.86e-11	-2.61e-10	1.93e-06	1.21e-09	1.9e-13	-1.24e-05	-8.71e-10	-0.0316376	0.00141733	4.06e-11	-1.52e-09	1.08e-10	5.57e-10	0.000418278	-3.85e-08	1.44e-06	9.13e-14	-9.14e-13	8.91e-12	-1.02e-10	3.53e-11	-3.06e-10	-8.18e-08	3.73e-13	3.06e-12	8.34e-05	-1.82e-11	0.000603624	-1.95e-11	-4.07e-12	4.37e-14	3.09e-09	-3.28e-09	5.78e-08	-4.85e-14	1.07e-11	-2.4e-08	-4.99e-12	-3.21e-10	-3.4e-10	-4.69e-11	-2.53e-13	-0.000168427	1e-12	1.34e-12	-3.16e-11	-0.0166866	1.47e-09	-2.86e-09	-5.9e-08	1.86e-13	-5.25e-10	3.08e-12	-7.46e-14	7.15e-06	-4.26e-08	-0.142829	3.26e-09	-7.86e-12	-1.1e-09	-8.01e-13	1.38e-13	-4e-10	-1.08e-12	7.6e-12	-7.29e-11	6.58e-11	-1.83e-06	-2.79e-10	-1.23e-09	2.19e-08	-0.000530564	-9.16e-13	9.66e-17	-3.03e-15	-1.47e-15	-8.75e-14	-1.83e-10	3.74e-15	-3.86e-10	4.2e-12	-2.97e-15	9.51e-10	2.79e-06	-4.34e-15	2.75e-10	1.61e-14	-2.34e-15	2.45e-14	1.35e-12	8.93e-13	1.47e-13	3.31e-11	-1.68e-15	-2.7e-10	1.8e-13	-4.37e-15	8.85e-06	1.87e-13	-5.93e-15	-8.58e-15	6.75e-13	-1.27e-13	1.18e-14	7.27e-07	2.09e-09	-1.83e-10	2.7e-11	-1.01e-12	3.36e-11	8.32e-10	-1e-13	2.7e-14	-8.37e-13	-1.26e-12	-1.48e-14	1.32e-10	6.96e-14	8.53e-10	-2.81e-15	-2.33e-15	0.000338247	4.9e-11	1.78e-10	-2.53e-11	-8.78e-15	8.22e-09	-3.57e-10	5.29e-13	1.24e-13	-8.22e-11	-4.01e-11	-4.74e-14	7.16e-14	1.91e-05	0.00281103	1.77e-09	4.33e-11	-1.9e-12	5.52e-15	-3.51e-08	1.89e-14	6.68e-15	-0.000227197	6.35e-15	2.44e-14	-6.21e-11	-1.13e-11	-3.96e-15	1.04e-14	-1.56e-15	5.21e-11	-2.33e-13	-2.07e-11	-3.45e-07	4.36e-07	3.33e-13	6.68e-07	1.29e-09	-1.09e-15	1.1e-12	1.26e-13	-4.23e-11	-1.55e-15	-7.2e-13	4.32e-15	-1.15e-09	-1.35e-15	-3.96e-12	3.6e-13	-7.91e-11	-4.26e-12	-1.45e-10	6.41e-09	7.11e-09	2.08e-10	4.89e-12	3.68e-08	-6.69e-10	1.27e-08	-5.02e-11	-3.1e-13	-1.15e-15	-6.95e-15	3.1e-15	7.26e-15	1.12e-13	1.68e-15	-1.06e-09	-1.75e-15	3.84e-14	7.35e-12	3.02e-10	-1.47e-14	-1.65e-12	-2.01e-10	1.17e-05	2.54e-08	-2.74e-05	-6.86e-08	9.81e-06	-7.12e-13	4.17e-14	8.13e-13	-8.93e-14	4.96e-10	-1.58e-14	2.58e-10	-1.54e-15	4.65e-11	-6.72e-15	-1.13e-08	3.72e-11	6.57e-12	1.84e-11	3.62e-11	7.09e-12	3.13e-12	-6.95e-16	-2.69e-13	-8.74e-14	2.81e-11	4.27e-14	-2.97e-12	-7.56e-14	-1.39e-15	-2.23e-11	-5.96e-14	-1.69e-15	3.36e-15	5.47e-15	-2.84e-13	5.17e-14	-2.64e-15	-6.09e-15	5.88e-12	5.6e-12	-0.00175971	-8.96e-06	-1.18e-11	1.31e-14	8.58e-16	-8.25e-15	-1.46e-16	-5.02e-06	9.81e-14	1.06e-12	-1.14e-12	-1.33e-14	-1.61e-15	-2.3e-13	1.05e-13	1.58e-14	1.4e-13	3.15e-13	2.68e-12	-7.88e-13	2.22e-13	1.47e-12	1.78e-05	5.13e-07	-7.7e-12	1.91e-12	-3.05e-14	-1.43e-12	-1.75e-10	0.0016953	-1.6e-12	2.09e-12	-3.84e-14	1.99e-05	-8.21e-15	9.46e-11	1.24e-11	-3.93e-13	-2.77e-13	-1.11e-12	-5.36e-08	-3.42e-06	-5.71e-13	-1.58e-10	5.44e-14	-9.63e-14	5.62e-15	-4.82e-15	-2.06e-15	1.74e-13	-3.16e-12	-5.73e-12	1.62e-14	9.33e-13	-2.23e-16	-7.45e-10	-1.05e-12	1.27e-12	2.52e-13	2.02e-09	1.47e-10	-3.3e-12	7.39e-15	-3.21e-10	-2.78e-13	8.09e-17	1.05e-10	4.15e-13	-5.39e-11	-3.84e-10	-1.75e-14	2.77e-11	-1.01e-06	6.7e-15	1.54e-14	3.71e-14	-6.21e-11	3.13e-12	-5.03e-11	2.4e-09	1.14e-10	-3.16e-13	-7.58e-11	-1.85e-05	-1.74e-11	5.29e-15	-6.33e-15	-4.57e-11	-2.96e-11	-4.32e-12	6.37e-15	4.97e-14	-1.59e-10	3.34e-12	-1.46e-15	-2.43e-14	-1.54e-13	-5.21e-14	2.57e-08	0.000641876	8.78e-13	-5.96e-09	-7.36e-15	2.37e-13	8.46e-12	-1.18e-10	0.00201391	-1.43e-13	-3.42e-14	6.34e-15	-5.54e-10	9.46e-05	7.34e-06	-1.83e-11	9.48e-16	5.05e-11	2.71e-14	-1.04e-12	7.1e-11	-4.15e-11	2.62e-05	1.5e-12	6.91e-12	-3.89e-13	-9.18e-13	-1.58e-14	1.42e-12	2.58e-12	-2.06e-09	2.03e-10	1.1e-10	2.43e-11	8.29e-11	1.42e-13	4.18e-10	9.91e-10	4.1e-09	-1.01e-12	-8.02e-13	-0.000259412	-2.81e-14	1.59e-10	1.17e-10	3.89e-05	-0.111755	-1.62e-12	-2.81e-07	3.99e-11	9.04e-07	-3.96e-14	1.44e-09	1.13e-07	-1.39e-11	-0.286259	2.66e-14	8.44e-09	4.58e-10	5.99e-05	4.88e-12	-3.09e-10	-3.23e-11	8.44e-13	-1.37e-11	-2.17e-12	3.74e-11	-1.13e-13	0.000131122	7.25e-12	-3.24e-10	-6.99e-16	9.43e-13	-7.65e-12	-3.77e-06	1.5e-13	4.91e-09	6.26e-13	-1.4e-13	-1.26e-10	1.79e-06	-1.25e-10	9.15e-15	8.55e-10	-2.78e-07	-7.88e-07	2.66e-14	-6.83e-11	-4.35e-12	2.17e-13	-1.47e-12	1.16e-12	-3.26e-14	-2.21e-11	-1.01e-10	-2.7e-11	-4.18e-13	4.45e-13	4.81e-13	1.49e-11	2.92e-10	6.89e-11	-1.49e-09	1.71e-14	-6.5e-16	1.3e-14	2.36e-11	-9.53e-15	3.26e-07	1.74e-12	-0.00601487	5.31e-10	-1.33e-12	2.35e-13	2.22e-11	1.23e-13	-5.23e-15	3.83e-12	1.22e-13	7.55e-09	-1.25e-08	-1.1e-12	-4.99e-10	-0.000143737	3.76e-10	4.47e-14	-1.39e-06	0.00515639	6.62e-10	-2.46e-11	1.32e-14	-1.19e-12	1.89e-12	9.6e-13	-2.58e-14	-2.37e-05	-3.38e-12	3.45e-11	6.04e-15	-9.64e-14	4.9e-16	7.44e-13	-2.16e-15	-3.35e-12	-1.27e-10	1.25e-11	8.89e-12	9.2e-13	-2.13e-14	-4.13e-15	-3.71e-11	-6.91e-11	-1.12e-10	-1.53e-12	2.1e-12	3.64e-08	-5.72e-15	1.12e-11	2.95e-14	-4.08e-08	-3.79e-14	7.27e-16	2.7e-11	-2.89e-15	-1.38e-15	1.17e-14	-7.11e-11	-7.49e-13	3.12e-12	-3.81e-07	5.07e-12	-5.47e-14	1.08e-14	3.94e-08	-6.16e-16	3.22e-15	-3.79e-14	-5.07e-15	2.19e-14	4.03e-13	3.68e-14	-1.12e-12	1.31e-07	2.37e-16	3.99e-14	6.91e-15	3.72e-14	-9.32e-09	4.54e-15	1.25e-13	1.53e-14	6.36e-15	-4.62e-14	6.8e-11	3.65e-10	-3.45e-07	-2.78e-13	2.21e-12	3.59e-12	-1.07e-13	5.95e-08	-1.85e-10	-1.28e-11	6.36e-13	-5.67e-15	3.17e-13	-9.69e-13	2.4e-14	2.64e-11	-5.16e-12	3.28e-15	-8.36e-12	3.11e-12	-2.81e-13	2.89e-12	-1.66e-13	-5.62e-15	-7.97e-14	9.01e-12	4.21e-13	-1.68e-15	-3.15e-13	-2.23e-15	9.86e-16	1.36e-11	3.57e-14	-3.88e-10	8.67e-15	-1.77e-14	-1.42e-11	3.08e-15	-1.62e-10	-1e-14	-1e-06	-2.95e-15	-0.00010107	-8.39e-11	1.84e-14	-1.55e-13	-1.08e-06	1.78e-12	3.37e-13	4.97e-12	-6.79e-05	-5.67e-13	3.34e-11	-7.84e-12	-4.78e-07	-1.11e-16	7.54e-15	4.82e-15	-2.96e-10	1.53e-14	8.93e-15	-4.97e-08	2.59e-13	-3.78e-10	1.07e-14	2.29e-15	-8.19e-11	1.09e-06	-8.84e-14	-7.7e-15	-6.52e-11	-4.35e-14	1.58e-10	5.53e-13	-2.64e-12	2.08e-14	1.56e-12	-2.92e-14	-8.28e-08	1.13e-11	1.51e-07	-2.73e-12	1.19e-11	7.42e-15	-2.45e-14	3.16e-12	9.74e-14	1.66e-08	-2.78e-11	3.67e-12	-1.57e-09	6.68e-12	-0.00095276	-6.03e-07	2.66e-13	-1.87e-14	0.0017791	-1.05e-12	-1.3e-14	1.25e-13	-1.13e-14	2.63e-12	-6.37e-14	-1.87e-11	5.24e-08	9.88e-15	-4.94e-14	-9.01e-13	1.27e-13	5.54e-13	-7.58e-14	-2.04e-11	-1.03e-05	8.06e-06	-1.69e-13	2.84e-06	-1.57e-12	-1.63e-13	-1.09e-10	-6.31e-13	-5.73e-14	1.11e-10	-5.23e-11	1.45e-10	-6.7e-15	-7.68e-11	3.25e-07	3.69e-12	1.9e-10	3.28e-12	2.36e-11	-9.87e-06	-4.42e-13	4.11e-10	-1.96e-10	2.5e-13	1.76e-13	-1.38e-12	-2.75e-12	-1.5e-13	1.27e-14	3.07e-13	1.72e-15	-1.32e-13	2.86e-15	-3.46e-13	3.15e-15	3.13e-15	-3.23e-09	-7.33e-15	-5.55e-13	5.91e-16	4.65e-12	-1.22e-08	-6.39e-14	2.1e-14	1.65e-08	-1.57e-14	3.72e-10	-2.75e-14	9.81e-11	-5.28e-14	9.31e-11	1.74e-11	-1.19e-11	8.33e-13	2.11e-13	-1.27e-07	2.62e-09	1.14e-12	-9.35e-12	2.37e-15	0.00175132	3.81e-13	9.21e-11	6.8e-13	5.6e-12	-2.79e-15	7.49e-12	6.46e-11	-9.7e-14	6.52e-11	5.47e-14	-6.54e-11	8.39e-10	1.86e-13	7.13e-12	-7.27e-11	6.79e-11	-2.26e-14	-1.37e-10	-8.52e-12	9.56e-13	-9.02e-13	-3.13e-05	4.32e-10	-4.17e-10	-1.33e-14	-5.36e-12	-1.04e-08	-0.000594577	1e-11	-1.74e-09	5.81e-14	-1.1e-11	-1.88e-10	9.84e-11	1.71e-13	-1.15e-12	-1.04e-10	-5.47e-13	1.25e-13	8.67e-11	6.03e-14	-1.13e-06	-2.26e-07	-0.377233	-2.95e-11	4.15e-09	-3.8e-11	1.68e-12	7.59e-09	-3.32e-06	-1.76e-14	8.02e-06	-1.42e-14	-5.56e-13	5.41e-15	-1.74e-12	7.6e-15	2.9e-10	1.49e-06	-2.44e-13	-1.26e-11	3.24e-15	-1.08e-15	-5.11e-14	-2.83e-10	-8.22e-10	3e-11	5.91e-10	1.96e-09	2.62e-11	2.5e-14	2.55e-13	-2.47e-13	4.41e-15	4.56e-12	1.92e-09	1.38e-11	-1.37e-11	-3.33e-12	7.71e-12	2.2e-11	-1.48e-11	-1.27e-13	-1.95e-13	2.42e-06	5.05e-13	2.05e-10	-8.19e-11	-0.00269968	2.64e-14	-1.87e-12	-1.59e-11	-5.9e-15	0.000345875	7.81e-14	-1.97e-13	-5.19e-13	-8.23e-13	-3.99e-14	-4.01e-15	-4.98e-13	-1.64e-14	6.93e-15	2.93e-05	2.87e-15	-2.33e-15	2e-14	6.3e-15	2.44e-13	3.98e-11	-9.5e-13	-3.26e-11	1.16e-13	2.61e-09	2.83e-12	-4.03e-11	-5.96e-15	-1.82e-13	5.02e-15	9.41e-15	-5.63e-13	-3.31e-13	-1.4e-13	-4.64e-13	2.65e-12	9.97e-13	4.61e-15	3.84e-13	-2.5e-11	-3.31e-05	-3.88e-12	2.76e-10	-1.49e-14	-9.32e-12	-1.18e-13	3.87e-15	7.71e-14	-5.55e-15	4.4e-09	3.67e-15	2.5e-11	5.14e-15	2.93e-11	-5.51e-11	-7.37e-11	-1.83e-15	-1.99e-11	-1.61e-14	-1.41e-14	4.51e-14	3.14e-12	1.35e-06	7.38e-14	2.78e-12	-4.01e-15	1.54e-13	-5.89e-14	9.59e-12	-3.75e-11	3.07e-05	5.31e-08	-1.61e-13	3.11e-14	-1.23e-14	-2.65e-09	4.12e-15	-1.42e-13	4.14e-12	-5.62e-15	8.33e-14	-3.81e-14	2.9e-14	-4.56e-15	-3.84e-15	2.28e-15	-3.21e-12	1.76e-14	5.4e-09	-4.41e-14	-6.46e-15	1.44e-12	-2.49e-12	2.26e-09	-3.96e-13	-5.14e-15	2.48e-15	-3.17e-15	-4.59e-15	-3.88e-15	2.28e-13	-1.47e-14	-1.77e-11	1.42e-08	1.64e-15	1.31e-11	-3.07e-15	-1.57e-14	2.8e-11	-3.86e-12	-5.37e-12	1.2e-14	8.68e-14	1.95e-09	-9.83e-14	1.1e-14	-3.33e-14	-1.33e-13	-3.97e-08	2.94e-14	2.73e-15	-7.93e-12	4.98e-15	-2e-15	4.03e-15	-1.82e-13	-9.03e-15	-1.19e-15	-2.92e-16	-5.01e-07	1.29e-06	-4.64e-12	-1.35e-11	1.25e-14	4.18e-15	-1.05e-12	2.2e-11	-1.05e-11	1.2e-13	1.97e-15	6.24e-12	-3.85e-12	2.27e-11	-2.19e-11	2.78e-08	-1.39e-14	2.65e-13	3.84e-11	-3.34e-14	-8.93e-13	1.03e-10	-1.78e-13	-8.46e-10	2.37e-13	-8.19e-12	-3.25e-12	-1.07e-12	3.38e-15	8.61e-15	-3.84e-12	-4.63e-10	1.33e-12	-1.8e-09	-1.58e-10	-6.87e-14	-8.08e-14	-4.96e-11	-1.45e-14	9.7e-13	2.03e-11	-5.52e-14	-1.64e-12	9.19e-14	2.52e-14	-3.74e-13	8.35e-12	-1.05e-14	-2.23e-09	-7.66e-14	6.19e-12	4.37e-14	4.31e-11	2.02e-09	-1.58e-05	-1.75e-14	2.13e-15	-1.97e-11	3.13e-11	3.97e-14	3.39e-14	2.32e-11	2.83e-15	-5.15e-05	-6.73e-16	-4.96e-15	7.81e-12	1.84e-12	-2.64e-14	-1.06e-13	2.73e-14	9.74e-15	-1.01e-12	-8.4e-14	-2.9e-15	6.98e-15	-2.91e-11	6.04e-10	9.37e-16	9.26e-15	-1.48e-10	-5.09e-08	-6.9e-13	-1.31e-15	-3.03e-15	-4.22e-08	1.08e-13	-1.13e-14	-1.19e-11	1.9e-13	-1.98e-15	3.85e-13	-4.13e-12	-1.1e-13	1.18e-12	2.38e-06	3.58e-15	3.01e-15	-3.39e-13	-3.43e-12	1.45e-10	4.66e-15	1.21e-10	-1.3e-13	-8.18e-15	-1.76e-13	1.21e-13	-1.98e-11	-2.8e-14	-2.65e-13	-7.07e-14	-9.69e-15	2.63e-10	2.95e-08	-1.74e-13	3.7e-15	2.58e-14	1.33e-15	-8.45e-12	-3.14e-14	7.58e-13	-1.03e-06	-7.97e-15	1.1e-11	5.82e-16	-3.98e-14	4.59e-12	-1.15e-12	6.66e-16	3.55e-12	5.42e-14	-1.85e-09	-0.000276094	-6.57e-07	-1.81e-05	2.82e-14	-7.66e-15	2.78e-14	-1.31e-14	-4.13e-13	-1.71e-13	-5.01e-12	3.41e-14	-3.27e-13	-2.41e-11	9.75e-15	-2.92e-10	-4.89e-14	4.3e-16	-7.86e-13	1.46e-12	-2.96e-11	-1.31e-11	-1.51e-13	-9.54e-14	3.3e-13	1.66e-13	1.02e-14	-1.43e-12	-1.45e-14	-2.88e-13	-2.58e-08	-9.51e-15	-3.11e-15	6.48e-13	3.4e-13	-1.06e-13	6.42e-13	-1.05e-08	-8.06e-11	-7.8e-15	-3.25e-11	2.07e-11	-1.94e-14	1.26e-13	1.25e-12	2.42e-13	-1.9e-13	5.14e-13	5.31e-13	-4.88e-11	2.1e-12	-1.05e-05	-1.02e-13	-1.85e-14	-2.69e-07	-1.31e-13	3.17e-12	2.07e-15	-0.000241692	-1.76e-14	-7.65e-13	2.07e-14	2.36e-11	3.7e-13	-2.4e-14	-2.38e-08	1.29e-09	-1.18e-10	-2.31e-05	2.57e-11	-6.09e-11	-5.19e-14	7.87e-14	-4.18e-11	-5.19e-14	-1.64e-14	4.81e-12	-5.04e-15	-2.9e-14	-8.75e-08	2.41e-12	5.54e-13	8.92e-13	6.85e-09	1.17e-12	-1.79e-14	2.64e-15	7.27e-15	-1.48e-09	-1.19e-14	4.67e-08	1.98e-14	-9.58e-15	-1.5e-14	3.98e-16	-2.54e-12	1.13e-12	-3e-13	-1.29e-14	7.3e-12	-7.6e-15	1.76e-12	5.03e-14	-2.8e-15	-2.96e-11	-3.72e-13	-4.54e-13	-6.31e-13	-1.83e-12	5.26e-05	-9.32e-13	-1.53e-12	7.28e-11	8.34e-11	2.9e-11	-4.45e-08	1.03e-14	7.55e-07	5.94e-15	6.26e-15	8.53e-15	1.19e-05	1.1e-11	8.24e-06	8.27e-13	7.59e-13	-1.58e-15	1.96e-08	-3.29e-12	5.29e-15	-2.79e-14	-3.42e-14	-9.86e-09	3.77e-14	-8.59e-16	1.05e-11	-1.29e-13	1.04e-15	-4.1e-12	-4.45e-13	-4.46e-12	-9.19e-12	2.43e-11	8.85e-14	2.64e-12	-3.56e-13	-4e-14	4.4e-15	1.15e-14	8.1e-10	-0.000770863	-1.12e-11	-4.78e-14	4.26e-05	-1.59e-14	-3.66e-12	3.73e-08	1.29e-11	2.01e-08	4.26e-11	3.99e-14	1.15e-14	1.83e-13	-2.04e-14	-6.04e-12	5.97e-13	5.4e-10	6.5e-14	-7.9e-15	2.12e-14	8.71e-05	1.71e-13	-2.13e-14	5.97e-15	2.09e-13	2.18e-11	4.45e-15	1.94e-14	3.86e-14	4.38e-13	1.26e-11	6.58e-15	1.29e-06	1.35e-13	1.02e-08	7.16e-13	-1.19e-14	-1.83e-14	3.7e-14	-1.43e-11	1.52e-11	5.5e-14	5.13e-14	2.38e-14	-1.09e-11	-9.24e-10	2.95e-11	-9.43e-15	-1.7e-12	-2.07e-11	-3.1e-14	7.31e-16	6.11e-05	3.69e-16	-1.7e-11	1.55e-14	-1.81e-11	5.75e-12	-2.62e-13	-1.23e-14	-1.15e-11	-1.01e-13	4.37e-08	-7.95e-13	1.97e-14	-3.84e-14	-1.33e-11	-2.98e-15	1.71e-14	2.01e-12	-9.44e-14	9.55e-12	-3.65e-14	-1.41e-11	4.99e-11	2.16e-14	3.28e-10	1.23e-13	-7.65e-10	1.53e-14	3.41e-10	3.79e-11	2.96e-11	0.000142416	-1.95e-11	2.85e-10	1.41e-13	-1.68e-05	1.12e-11	-6.71e-12	-1.58e-11	-3.18e-08	-5.24e-12	8.7e-06	-2.86e-12	-4.12e-07	8.47e-11	-4.38e-12	1.01e-08	0.668309	7.24e-11	1.42e-08	2.1e-09	-2.54e-13	3e-12	9.21e-11	7.75e-14	1.06e-12	9.82e-14	3.63e-12	-8.09e-14	-8.74e-14	-1.52e-12	7.32e-11	-2.57e-11	4e-10	4.05e-05	1.58e-10	2.02e-14	0.00107746	-1.46e-13	8.48e-15	3.34e-14	9.61e-09	-4.91e-14	-7.64e-13	-6.98e-08	-0.000679842	-1.3e-12	1.59e-14	7.77e-14	5.15e-10	-5.67e-15	3.37e-12	-1.77e-13	-6.02e-08	-1.4e-12	-4.54e-11	-1.56e-13	-3.5e-14	7.9e-12	7.52e-14	-6.19e-06	-2.76e-14	-1.46e-06	5.77e-11	2e-06	1.37e-11	-1.48e-14	1.68e-14	-3.78e-14	1.34e-13	5.78e-14	4.24e-15	-1.35e-14	4.08e-12	-2.35e-15	2.5e-14	3.16e-10	3.64e-15	3.54e-14	-6.49e-14	-3.83e-14	2.22e-13	-4.01e-08	-2.7e-13	-4.8e-14	4.66e-15	1.02e-13	-1.19e-14	-5.65e-15	3.13e-14	4.09e-14	1.05e-13	4.14e-12	-5.08e-09	-6.31e-06	-3.94e-14	1.27e-12	3.04e-14	-6.5e-08	5.25e-14	1.37e-06	9.77e-13	-3.26e-15	-1.77e-13	-8.11e-15	1.93e-14	1.7e-14	-3.82e-14	-2.73e-14	-6.21e-15	6.68e-16	1.36e-13	4.31e-14	3.16e-14	4.18e-15	1.44e-12	-1.63e-12	-1.85e-09	-1.14e-14	-3.53e-13	1.13e-15	-4.39e-12	5.84e-12	7.26e-10	-1.82e-14	4.48e-14	3.87e-14	1.22e-13	-4.13e-15	-2.34e-14	-4.21e-14	-3.26e-14	5.53e-15	-1.67e-13	2.72e-11	-2.59e-13	5.75e-11	-1.24e-11	-8.77e-13	7.48e-15	1.84e-07	-1.41e-08	-9.31e-15	-2.64e-07	2.68e-07	-2e-13	1.5e-10	3.22e-14	-3.98e-13	2e-14	-2.21e-16	1.12e-14	-2.23e-16	-2.37e-14	-4.52e-14	-3.04e-14	2.22e-13	1.34e-12	6.65e-15	3.15e-14	-1.4e-14	-5.43e-12	-3.02e-13	-2.3e-06	-9.93e-14	8.61e-13	2.56e-14	-7.68e-15	8.75e-15	6.04e-15	3.96e-15	-1.04e-15	-8.5e-12	-1.54e-14	-1.56e-14	6.46e-14	-3.71e-07	-6.95e-13	1.66e-14	7.48e-16	4.68e-10	-1.85e-14	6.88e-10	-4.27e-08	2.21e-13	-2.41e-13	-1.31e-09	-3.87e-14	-3.44e-14	-4.76e-14	-1e-13	1.13e-14	-2.83e-13	4.7e-12	-1.85e-06	1.89e-14	-1.73e-15	4.54e-14	-8.65e-12	8.32e-15	1.49e-14	1.08e-10	1.93e-06	-6.02e-15	3.5e-13	6.35e-09	3.18e-14	2.06e-06	-5.13e-11	-1.71e-13	7.08e-12	8.62e-15	-1.39e-08	1.53e-14	1.31e-13	2.23e-12	9.77e-13	-1.2e-07	2.08e-14	-8.77e-10	9.39e-14	9.15e-10	-2.6e-14	-3.16e-12	-1.27e-12	-7.61e-13	-6.46e-14	1.09e-14	-2.47e-14	3.1e-14	-4.14e-14	1.41e-14	5.09e-13	-5.64e-16	1.51e-13	2.31e-13	3.59e-14	4.12e-14	-1.99e-13	-3.11e-12	-7.81e-13	1.85e-13	-2.84e-14	5.68e-11	1.42e-13	7.98e-13	-4.25e-14	-1.94e-14	-9.06e-10	-1.3e-08	-2.34e-14	-9.18e-15	7.43e-15	3.99e-15	4.31e-14	-1.74e-13	-4.32e-14	3.04e-14	1.33e-13	-4.03e-14	-7.15e-08	4.92e-08	8.17e-14	-5.76e-15	-4.44e-15	3.13e-13	-4.62e-14	-7.4e-13	5.59e-14	-2.32e-14	8.42e-14	8.53e-14	4.31e-14	-9.31e-14	6.71e-15	-2.87e-13	-3.81e-14	-4.6e-14	-1.22e-13	-2.99e-07	-5.05e-13	3.04e-14	-1.03e-13	3.99e-10	2e-08	4.99e-13	1.02e-13	-2.39e-12	1.06e-12	2.13e-10	7.33e-14	-3.97e-14	-8.35e-14	3.72e-15	-1.63e-14	-1.76e-14	2.98e-13	6.42e-15	-1.35e-12	2.65e-15	2.18e-14	-5.98e-14	6.02e-13	-9.43e-14	2.11e-12	2.9e-10	-4.99e-14	1.02e-13	1.27e-14	1.35e-11	6.23e-09	-4.15e-12	2.04e-12	3.6e-15	5.22e-14	4.5e-14	-2.4e-11	2.6e-13	9.7e-14	-3.85e-14	4.95e-14	-1.88e-11	-2.91e-12	-2.61e-13	-3.23e-14	-9.93e-13	-5.93e-14	6.11e-14	-8.88e-14	-8.04e-14	7.92e-14	1.48e-14	-1.02e-14	-2.48e-14	-2.71e-15	-2e-13	-5.95e-13	5.53e-14	1.4e-14	-3.1e-14	-7.55e-14	-1.25e-14	6.64e-09	6.01e-14	9.78e-13	-4.16e-14	-1.59e-15	-8.15e-14	3.46e-14	-5.57e-13	1.52e-12	1.07e-12	-3.23e-14	-5.21e-13	-1.64e-13	-4.89e-14	-3.23e-13	4.59e-14	1.84e-13	-7.29e-14	-2.3e-12	-5.99e-14	-4.41e-14	2.46e-14	5.66e-15	-9.6e-15	-4.89e-14	5.76e-13	-1.87e-12	3.57e-15	6.15e-13	2.57e-14	-1.25e-12	1.75e-14	-1.38e-14	-2.48e-14	9.46e-15	-1.96e-13	-8.16e-14	1.49e-14	9e-14	1.18e-13	1.78e-13	-6.36e-14	-5.29e-06	-4.68e-14	-1.28e-13	-2.01e-12	7.42e-14	-4.07e-12	-1.82e-14	9.74e-09	-1.05e-13	6.63e-14	-1.58e-11	9.06e-14	-1.17e-13	2.9e-13	3.04e-16	-3.87e-14
9	Bacteria	Proteobacteria	Gammaproteobacteria	Enterobacterales	Erwiniaceae	Buchnera aphidicola (Therioaphis trifolii)	5.4536	0	0.35951	0.559902	0.287982	0.351307	0.205548	0.360969	0.285549	0.482763	0.279569	0.381177	0.44697	0.292286	0.39897	0.136865	0.225407	0.432422	0.484685	0.0439771	0.348981	0.2677	0.297228	0.220782	0.00990099	0.172198	0.610207	0.138589	0.0912395	0.551469	0.26505	0.120731	0.342184	0.111393	0.466987	0.261056	0.335106	0.114564	0.166925	0.156118	0.30265	0.294632	0.280183	0.0310078	0.53578	0.086905	0.105546	0.00299103	0.168399	0.00398406	0.192391	0.352916	0.0921663	0.315476	0.323497	0.626247	0.233468	0.229557	0.191593	0.352349	0.764526	0.493141	0.407	0.202564	0.148936	0.113475	0.292286	0.111624	0.395188	0.285391	0.286006	0.138792	0.374609	0.577781	0.842422	0.0926628	0.250936	0.743494	0.0319458	0.271857	0.243867	0.179208	0.12892	0.0740741	0.265186	0.278148	0.350649	0.238965	0.199359	0.137931	0.27782	0.402538	0.337309	0.386126	0.310345	0.488949	0.430524	0.102334	0.259808	0.483614	0.36243	0.45407	0.466986	0.511067	0.422537	0.410212	0.289773	0.0917348	0.530569	0.447837	0.0662932	0.263027	0.0167158	0.269712	0.190283	0.670285	0.394288	0.0743471	0.148784	0.237504	0.565007	0.19749	0.335462	0.211669	0.28066	0.174706	0.398617	-0.0233296	0.0061252	-2.3e-05	0.0180729	-0.00134582	0.00690875	0.00100271	-0.000977266	-2.84e-06	-5.21e-06	0.00285147	0.0126072	-0.0159045	0.000255721	0.000350761	-0.00557058	-0.00196694	-0.00831154	0.0438014	-0.00292522	-0.00533947	-0.000177098	-0.000256503	0.0506534	0.028179	-3.05e-06	-0.000256934	-0.000166003	0.000441916	0.00107453	-2.13e-05	-0.00325435	9.35e-05	-3.63e-05	-2.24e-06	1.49e-06	-0.000335656	-0.00614073	0.03063	-2.68e-05	-1.57e-08	1e-05	-0.136203	-1.8e-05	0.00158675	5.74e-05	-0.000934117	-0.000745728	-2.16e-05	0.0015647	0.00210724	1.35e-07	-0.000136011	-0.000587023	-0.00164325	-8.8e-05	-0.0114237	-4.22e-05	-0.231688	-0.000168972	-4.82e-06	-3.95e-08	0.00181584	-0.000733996	-0.0297575	7.34e-08	2.63e-06	-2.14e-06	1.02e-06	-0.032226	-4.63e-07	-0.00203548	0.00744734	-1.68e-05	-6.1e-06	6.69e-06	0.00481431	-0.000281994	1.49e-05	5.82e-05	6.65e-07	-0.0206613	-7.63e-05	2.39e-08	2.55e-07	-9.66e-06	-1.52e-07	-0.000103789	-2.65e-06	1.35e-05	-3.3e-06	0.00742997	-0.00521179	-4.39e-07	1.5e-08	-0.00434998	0.00506727	1.51e-05	-5.37e-05	0.000387921	0.00377774	0.000698427	4.3e-05	0.00345471	0.000685303	1.36e-05	3.69e-08	-0.000628367	-0.00645542	0.000176004	3.45e-05	-0.000422755	-0.000175014	0.000163784	4.66e-06	-0.000187312	0.000284989	1.23e-06	3.36e-06	-6.49e-08	-5.52e-06	4.96e-06	3.05e-09	0.0185204	1.7e-05	-0.00086088	-0.0203326	-4.14e-05	-3.33e-05	0.0409801	-0.00411928	0.00327353	-0.000500777	-1.73e-07	-0.000285683	2.77e-05	-0.000252956	-0.000114905	0.000451408	0.00050668	-8.74e-06	-0.000555552	-0.000832928	-0.000713928	2.15e-10	2.67e-06	4.08e-07	-5.94e-07	-3.62e-08	-1.7e-09	-1.45e-09	-3.31e-11	8.09e-09	-5.81e-11	9.98e-06	-2.45e-10	2.44e-06	-1e-09	-0.000323342	1.18e-10	-2.14e-07	3.52e-09	-2.08e-10	-0.00282898	-0.00971094	-0.0601196	0.000558234	-1.49e-10	-1.46e-09	7.52e-06	0.000403899	2.38e-08	-5.07e-07	0.000575976	-1.06e-06	1.82e-06	-2.53e-07	-3.11e-06	3.47e-05	-1.01e-06	4.2e-08	5.71e-07	3.72e-07	-1.12e-05	-0.000112584	1.18e-06	5e-09	1.52e-09	8.98e-07	6.77e-05	1.04e-05	3.76e-06	-5.91e-07	-1.05e-10	-1.99e-05	-2.02e-10	-2.01e-08	0.000423791	5.86e-10	-2.93e-10	-1.26e-10	-5.62e-12	-1.4e-11	-4.88e-08	-4.36e-10	-5.09e-09	6.98e-08	-1.18e-10	7.13e-11	7.39e-08	-3.37e-05	1.49e-10	-6.62e-12	3.54e-07	0.00011651	-2.45e-07	-1.68e-09	-5.97e-06	7.53e-08	-2.3e-09	7.65e-11	-1.1e-11	-7.38e-06	-2.56e-07	1.31e-08	1.23e-07	-1.35e-06	5.37e-05	1.29e-05	0.000679378	-0.00130746	5.3e-06	6.89e-07	-0.000220329	1.75e-06	-1.04e-05	-4.25e-08	-2.38e-09	2.9e-07	2.98e-06	9.72e-06	-6.4e-11	-4.57e-10	1.59e-05	1.2e-09	2.33e-10	-0.000130092	2.74e-05	6.42e-09	1.08e-07	-8.87e-07	-6.12e-06	0.000568234	9.62e-05	-2.41e-08	0.000864653	7.1e-07	2.12e-11	-1.23e-08	0.002808	1.62e-08	-2.75e-05	-0.0106976	0.134577	-0.000272244	-1.44e-08	7.75e-05	5.45e-05	2.95e-08	-3.36e-06	-5.09e-06	-0.000346622	-3.63e-06	1.23e-06	-1.54e-05	-1.22e-06	-4.58e-07	-3.55e-06	-4.95e-05	-4.35e-08	2.13e-09	5.55e-06	5.11e-05	-5e-09	3.19e-13	-1.58e-10	-1.4e-07	0.000119008	7.99e-08	2.26e-06	-1.8e-08	0.0081718	-0.00112756	2.2e-07	4.73e-08	-0.00129216	0.000211244	-0.223716	2.27e-07	-7.21e-07	8.01e-11	-6.41e-08	1.21e-05	5.95e-12	2.37e-07	-0.000144363	-1.36e-07	-2.99e-11	-3.7e-08	-6.47e-08	3.85e-08	4.09e-08	-8.05e-09	6.32e-07	5.64e-08	-5.49e-11	5.5e-09	-1.25e-07	4.42e-09	5.52e-05	0.000154232	-4.78e-12	2.2e-08	-2.14e-05	7.58e-08	-2.04e-07	-3.14e-06	0.198785	-2.14e-07	6.45e-07	5.3e-06	2.12e-06	1.63e-08	0.00232145	-0.00021816	-2.67e-11	2.04e-09	-9.61e-07	1.7e-11	0.000399151	4.1e-06	6.41e-09	1.59e-09	1.8e-10	1.23e-10	1.33e-06	-1.4e-10	1.05e-08	-2.96e-06	5.65e-10	-2.97e-09	-4.37e-05	-1.2e-08	-1.08e-10	-5.08e-06	-1.06e-07	1.14e-09	-3.48e-12	9.96e-08	-6.61e-09	-6.11e-07	-2.15e-10	-8.79e-07	0.000143337	-3.69e-10	6.48e-09	3.26e-07	-1.17e-06	-3.78e-09	-8.96e-07	2.27e-10	8.87e-06	-1.87e-09	3.74e-06	2.59e-08	7.55e-11	2.01e-08	-2.99e-11	-1.72e-06	8.72e-10	1.43e-08	7.5e-12	-1.84e-14	-9.62e-08	0.000107301	1.06e-08	-3.35e-06	1.35e-09	9.16e-08	7.37e-06	1.3e-07	1.39e-09	-7.27e-09	-2.06e-08	-0.000719818	-5.91e-07	2e-07	0.000768717	-5.76e-08	-1.09e-09	0.000966106	-3.39e-10	-3.77e-10	-1.24e-06	2.15e-12	-1.86e-08	-4.16e-05	-0.000538557	-2.98e-10	0.000138438	0.00387916	-1.98e-11	-0.000480797	1.25e-08	5.16e-07	-5.18e-08	0.000109508	-1.48e-07	-6.92e-10	-8.14e-08	1.86e-07	-4e-10	-0.0041105	-1.23e-07	-5.66e-08	0.492918	-2e-07	0.0225772	1.52e-12	-0.002423	2.09e-08	1.73e-07	4.99e-11	4.91e-05	2.9e-11	-1.87e-08	5.99e-09	1.48e-09	-3.6e-12	-1.24e-09	-5.96e-09	-2.17e-06	1.84e-09	1.48e-11	-0.00415629	3.25e-12	2.32e-09	3.32e-11	0.00240522	-2.14e-09	-3.88e-07	1.18e-09	1.18e-12	-4.29e-10	8.86e-05	-0.000174615	-0.000647125	-1.91e-09	2.89e-09	5.6e-06	5.22e-11	2.33e-09	-1.98e-08	-1.52e-07	-6.1e-10	2.87e-11	-2.53e-08	2.76e-07	3.04e-07	4.25e-07	4.78e-07	9.68e-10	-3.13e-07	1.57e-05	-2.44e-11	0.00227392	1.67e-11	-6.04e-08	-1.58e-10	-6.11e-06	-5.27e-08	5.32e-09	-2.65e-08	-0.000117756	-3.95e-11	-0.746166	-0.0261941	0.000108527	7.48e-08	1.98e-07	7.14e-11	-3.4e-09	-8.71e-08	-5.26e-08	-2.29e-06	-3.04e-08	-1.14e-08	3.75e-08	1.84e-08	-1.96e-10	-0.000115497	-1.4e-10	-3.81e-08	-6.05e-08	-4.36e-09	3.4e-11	-1.08e-07	2.64e-06	-5.24e-07	1.75e-07	-1.94e-06	-1.48e-07	-2.87e-07	-2.94e-11	-0.000215786	1.27e-09	-1.41e-07	0.000128649	2.4e-08	-1.27e-10	-6.14e-09	0.00139125	-1.04e-06	1.17e-08	3.33e-07	1.04e-06	-4.57e-07	8.43e-07	3.35e-07	-2.17e-12	2.02e-09	-0.00131115	0.00415256	-3e-07	-2.86e-08	6.85e-08	-5.16e-10	-5.74e-12	-0.000237191	-6.77e-10	-0.00163691	5.82e-11	-2.15e-08	5.29e-07	-3.09e-12	6.69e-08	-8.13e-10	9.28e-08	4.2e-15	-2.99e-09	-0.000912022	-4.14e-05	9.22e-07	-6.69e-09	6.04e-07	2.29e-08	-1.83e-05	-8.52e-09	-2.33e-12	6.46e-09	8.05e-10	3.6e-09	-5.53e-06	0.0131279	-0.0207199	-2.67e-06	-0.000104366	-1.33e-12	-3.42e-13	-1.06e-09	2.36e-10	8.21e-14	-1.44e-07	-6.62e-13	7.44e-10	-4.92e-09	-1.18e-08	-9.33e-13	-9.97e-09	0.000123293	3e-05	1.7e-10	-3.76e-05	6.19e-07	-3.06e-14	2.33e-10	6.24e-08	7.78e-08	-4.48e-07	1.17e-12	-6.23e-08	7.07e-12	-7.61e-13	5.35e-09	-4.15e-09	0.000350614	-1.57e-09	2.27e-05	8.43e-11	-1.27e-08	-0.000272849	-1.26e-10	1.07e-07	0.00050459	5.54e-08	1.12e-05	-2.2e-08	1.48e-10	8.07e-10	4.1e-12	3.55e-10	2.82e-08	-0.00020562	0.000454194	-2.79e-08	1.89e-07	8.72e-10	-3.37e-07	7.48e-09	-3.89e-10	5.6e-10	-1.07e-08	4.3e-11	3.33e-10	-1.73e-07	1.74e-06	-4.5e-11	0.00080188	3.15e-10	-2.45e-10	-3.97e-07	-8.54e-09	-1.05e-07	1e-09	-2.62e-07	-1.83e-08	-6.34e-08	-8e-07	-2.78e-06	0.000105426	-3e-10	2.51e-07	-2.48e-08	2.43e-07	-6.97e-08	5.13e-07	3.56e-09	-4.44e-10	-2.33e-09	-3.5e-08	2.57e-08	-3.04e-09	-2.24e-08	5.95e-09	-2.9e-09	-5.05e-06	8.04e-06	-0.00116804	-8.45e-11	3.19e-09	0.000435676	2.2e-09	1.44e-07	1.55e-07	2.13e-08	9.17e-11	9.4e-09	-4.25e-10	-4.64e-10	1.07e-08	6.95e-10	-3.95e-07	4.85e-05	9.76e-06	-2.83e-11	5.47e-08	-3.05e-10	6.84e-12	-1.67e-11	1.55e-06	6.55e-09	8.17e-08	-3.87e-10	-4.83e-06	-1.3e-10	2.83e-11	-1.66e-07	-5.71e-10	4.39e-09	-4.57e-08	4.17e-08	-1.98e-07	-1.36e-05	-1.63e-05	8.23e-06	-4.76e-08	1.13e-09	-6.79e-11	-7.77e-12	-3.49e-12	-2.1e-10	-3.76e-05	-4.07e-13	-2.48e-06	3.81e-08	4.64e-10	-4.51e-06	-5.53e-06	-2.02e-14	1.31e-06	8.7e-11	6.17e-12	1.66e-10	1.97e-08	1.91e-07	-2.53e-08	-1.18e-05	7.24e-13	0.00023182	-2.01e-09	1.4e-12	-2.61e-10	-1.25e-09	3.58e-13	4.74e-11	-5.91e-08	6.28e-10	-5.06e-11	-2.87e-10	-0.000368809	3.04e-07	-8.37e-08	3.12e-09	-1.04e-07	-0.000116909	2.79e-10	-6.77e-11	2.22e-09	2.84e-09	3.84e-11	-2.92e-07	-1.47e-10	-2.5e-05	2.57e-12	5.72e-12	-2.06e-09	-7.27e-08	-1.05e-05	1.12e-06	6.83e-12	-2.98e-11	2.14e-07	-2.88e-10	-6.41e-11	3.32e-08	9.48e-09	9e-12	-2.52e-12	-8.19e-05	4.82e-07	-1.43e-08	-5.11e-10	1.67e-09	9.21e-11	-2.33e-06	5.73e-10	-3.66e-13	1.8e-08	1.47e-12	2.72e-10	-1.81e-12	-1.8e-07	-4.99e-12	5.34e-09	7.79e-13	-3.14e-05	2.42e-09	6.91e-08	3.27e-05	4.63e-08	-1.44e-08	-4.37e-05	6.72e-06	-5.04e-14	-1.57e-07	-1.18e-08	8.76e-06	9.27e-12	1.03e-07	-7.27e-12	0.000158943	6.55e-11	1.35e-07	-1.32e-08	1.45e-05	1.57e-07	6.39e-06	-0.000618249	-0.000360357	-1.06e-05	-3.05e-07	-0.00315901	5.77e-05	-0.00108193	4.71e-06	2.99e-08	2.87e-10	3.34e-09	1.35e-09	1.52e-09	2.75e-08	9.15e-11	-1.64e-05	6.43e-12	1.92e-09	2.72e-07	7.02e-06	-3.68e-10	-3.69e-08	-4.37e-06	2.09e-08	2.48e-06	7.36e-07	-0.000292155	3.41e-08	-1.53e-08	7.98e-10	1.41e-08	-1.57e-09	7.01e-06	-1.83e-10	0.00018874	2.76e-12	5.53e-05	-3.63e-11	-1.99e-06	8.78e-05	1.89e-05	1.34e-07	1.69e-05	3.37e-05	2.17e-08	4.67e-12	-1.91e-09	-1.27e-07	0.000342376	-1.67e-10	-1.99e-08	-5.54e-10	-1.7e-11	-0.000135805	-7.59e-10	2.11e-12	-2.43e-13	-5.49e-11	2.17e-09	-2.72e-10	5.28e-12	8.34e-07	-2.35e-09	-2.08e-09	-7.9e-12	-3.91e-08	0.0327083	2.03e-05	8.89e-14	-8.3e-12	6.51e-13	-9.21e-12	2.05e-06	2.59e-06	-1.47e-05	-1.5e-07	-1.12e-09	-4.72e-10	2.08e-10	2.69e-11	3.98e-07	7.91e-07	4.65e-09	-1.34e-09	3.65e-10	3e-06	2.34e-10	5.89e-09	-1.2e-08	2.99e-09	-8.86e-09	-1.81e-09	-6.55e-08	4.7e-10	-1.94e-05	2.71e-06	-7.02e-11	7.57e-10	-1.21e-11	1.53e-07	1.03e-05	-5.81e-10	-3.99e-10	-1.51e-09	-1.21e-06	-5.62e-10	-7.71e-10	-9.41e-05	7.03e-11	-1.2e-10	5.17e-12	-5.57e-12	-2.49e-12	2.06e-10	-3.75e-09	-6.41e-09	1.23e-11	1.02e-09	3.19e-13	-1.19e-08	-9.21e-10	1.1e-09	2.18e-10	1.67e-06	3.76e-05	-2.6e-09	6.53e-12	-7.39e-05	-2.05e-10	4.39e-13	7.75e-08	3.03e-10	-1.05e-05	-7.23e-05	-1.1e-11	1.79e-08	-2.48e-10	1.21e-12	8.1e-12	2.09e-11	-3.47e-08	1.66e-09	-2.56e-08	9.37e-07	3.31e-08	-7.92e-11	-1.32e-08	-4.3e-07	3.9e-07	2.21e-12	-4.4e-12	-2.84e-08	-3.75e-06	-2.17e-09	9.35e-13	1.8e-11	-1.41e-05	1.28e-09	3.3e-14	-7.3e-12	-3.77e-11	-1.3e-11	5.14e-07	1.57e-08	6.3e-10	-2.8e-06	-2.25e-12	8.71e-11	6.29e-07	-3.73e-08	8.4e-10	-8.35e-11	-1.66e-11	4.6e-13	-6.6e-06	3.57e-07	-3.68e-10	-1.33e-08	-2.94e-13	7.99e-07	7.14e-12	-3.13e-10	1.98e-08	-1.07e-08	8.31e-10	3.37e-10	1.5e-09	-1.43e-08	-3.32e-08	-9.12e-13	2.66e-10	4.81e-10	-5.77e-05	4.32e-06	1.47e-08	3.14e-09	1e-08	1.81e-11	4.85e-08	1.46e-05	5.95e-05	-8.95e-11	-5.79e-11	-3.53e-09	2e-13	8.13e-07	4.38e-09	1.7e-10	-1.69e-09	1.33e-12	-0.000330337	-3.37e-08	-1.99e-06	-1.61e-15	1.41e-08	0.000114679	-1.2e-11	-1.58e-09	-2.65e-16	-4.59e-05	-6.89e-07	-2.11e-09	-2.34e-10	1.75e-08	4.76e-07	-6.78e-11	1.14e-09	1.85e-10	-3.64e-09	1.41e-11	-4.35e-09	-9.31e-10	7.57e-06	-1.25e-15	-1.25e-10	1.11e-09	3.21e-08	-5.24e-11	-3.67e-05	-1.09e-10	2.64e-11	2.4e-08	-1.11e-10	4.2e-06	5.78e-14	-2.8e-05	1.86e-06	5.62e-06	1.02e-09	2.04e-08	1.34e-09	-6.71e-11	4.68e-10	-3.98e-10	1.15e-11	1.27e-06	5.79e-06	9.7e-09	1.55e-10	-1.76e-10	-2e-10	-6.68e-09	-1.32e-07	-4.99e-06	0.000109152	-8.17e-12	-1.98e-12	-5.33e-12	-1.14e-08	4.59e-12	-4.38e-11	-5.13e-10	1.76e-09	8.39e-06	0.000154503	-2.98e-10	-2.26e-08	-1.13e-10	5.14e-12	-5.07e-07	-1.11e-10	-3.37e-12	1.15e-05	1e-09	1.73e-05	5.14e-10	-4.99e-05	-3.38e-11	4.46e-10	-5.36e-10	2.54e-08	-1.02e-05	-1.14e-08	5.21e-09	-3.91e-07	-1.36e-09	3.62e-11	1.42e-10	4.74e-09	-4.84e-08	-7.4e-12	1.35e-10	1.77e-13	-1.57e-07	7.83e-12	5.39e-09	7.69e-06	-2.21e-08	-2.35e-06	-1.77e-09	2.68e-11	1.44e-11	7.79e-08	2.02e-05	3.31e-05	3.42e-09	-4.71e-09	-4.46e-11	-4.95e-12	-3.76e-06	-7.48e-11	2.22e-10	1.24e-10	2.02e-12	-1.01e-07	4.29e-12	-4e-12	-2.99e-11	4.21e-05	4.73e-07	-1.52e-08	4.25e-09	-2.89e-08	3.5e-10	-5.47e-11	-1.67e-10	4.8e-12	-5.1e-12	3.65e-10	8.42e-11	-4.16e-10	-8.49e-09	8e-07	-6.2e-06	2.01e-09	1.37e-12	8.06e-10	7.2e-11	5.3e-10	-2.84e-10	3.75e-11	1.65e-07	7.65e-11	7.25e-13	-2.68e-10	4.13e-05	0.000213968	-9.64e-12	-9.14e-10	2.24e-07	1.05e-08	-2.65e-10	5.73e-06	-2.46e-05	-4.07e-08	1.95e-09	-9.01e-12	9.11e-10	-2.72e-09	6.41e-11	6.61e-08	-1.66e-06	1.21e-12	-6.72e-07	2.36e-07	-6.17e-10	7.44e-07	-3.33e-10	-3.37e-15	-1.61e-10	1.8e-08	8.4e-10	-1.82e-12	-5.84e-10	-6.71e-14	-2.95e-13	2.98e-06	6.45e-11	-4.84e-13	9.17e-12	-1.81e-11	-2.22e-08	3.02e-13	-3e-05	-1.04e-11	-1.18e-11	4.58e-13	-2.12e-09	-1.41e-05	1.99e-11	-1.99e-10	-1.09e-09	2.18e-09	4.02e-10	5.61e-09	-9.61e-11	-7.85e-08	1.21e-06	-8.46e-09	-4.36e-10	-2.91e-13	8.1e-12	6.26e-12	-3.73e-05	1.84e-11	2.26e-12	-4.32e-11	2.62e-10	-1.21e-05	1.36e-11	-4.06e-13	-2.42e-06	3.08e-09	-8.1e-11	1.89e-14	-6.95e-06	-3.3e-11	4.4e-06	4.76e-10	-2.26e-09	1.51e-11	1.22e-09	-2.32e-11	-5.99e-11	1.02e-06	3.66e-10	-1.97e-09	8.35e-09	3.2e-12	-1.84e-11	2.48e-07	6.27e-11	2.31e-07	-5.47e-07	2.53e-07	-8.96e-07	3.41e-09	-9.92e-10	-3.9e-10	1.68e-10	-1.06e-11	4.86e-10	-3.62e-09	-8.08e-12	8.66e-11	-5.53e-12	1.69e-09	-4.08e-11	-1.19e-08	3.38e-11	1.59e-12	-2.56e-11	-1.48e-08	6.25e-11	2.68e-10	-3.34e-11	-1.05e-06	-2.63e-07	3.76e-09	-9.22e-11	1.61e-11	-8.23e-10	-7.91e-11	-6.04e-06	-3.04e-10	-2.21e-11	5.86e-06	-7.36e-07	6.72e-06	-1.21e-12	-2.77e-08	3.36e-06	2.03e-07	9.94e-06	1.39e-09	6.99e-09	-2.1e-07	-1.09e-09	5.83e-06	-1e-05	1.05e-10	7.29e-11	-5.43e-10	-1.07e-09	-5.95e-11	5.29e-12	1.11e-10	1.02e-14	-5.3e-09	2.82e-14	-1.2e-10	9.93e-13	1.66e-13	-1.12e-06	9.64e-14	-1.88e-10	2.69e-12	1.55e-09	-1.37e-07	-1.95e-11	7.13e-12	1.72e-07	-1.35e-12	3.42e-06	-5.01e-12	2.9e-08	-1.49e-11	2.67e-08	5.47e-07	-3.14e-09	2.13e-10	5.44e-11	-1.31e-10	7.25e-05	2.71e-10	-2.24e-09	3.81e-13	9.07e-10	8.82e-11	2.17e-08	1.57e-10	1.28e-09	-1.21e-12	1.67e-09	1.4e-08	-1.88e-11	1.53e-06	1.08e-11	-1.41e-06	1.61e-05	3.21e-11	1.26e-07	-1.26e-06	1.05e-08	-3.16e-12	-6.25e-07	-1.23e-07	1.25e-10	-1.16e-10	-1.64e-08	5.26e-06	-4.69e-06	7.48e-13	-5.29e-10	-4.44e-12	-1.46e-10	9.73e-10	-1.62e-07	3.69e-12	-1.03e-07	-1.75e-06	8.17e-09	1.23e-11	-7.2e-11	-5.38e-09	-2.79e-11	4.46e-12	2.52e-09	1.93e-12	-6e-07	-2.86e-12	-2.61e-09	1.1e-10	-5.72e-06	8e-10	-4.36e-11	-0.000393623	2.64e-10	1.43e-12	-1.21e-07	1.54e-12	5.21e-11	8.42e-15	1.72e-10	2.02e-15	-3.15e-08	-2.37e-10	2.95e-11	1.56e-09	2.46e-12	1.94e-13	8.09e-12	1.22e-06	1.34e-05	-4.65e-09	-1.03e-07	-9.96e-06	-4.67e-09	-3.66e-12	-5.18e-09	4.73e-11	-6.26e-13	-9.3e-10	-4.21e-05	-2.88e-09	2.91e-09	7.07e-10	-1.64e-09	-5.13e-07	3.46e-07	2.78e-11	4.34e-11	-7.64e-10	-9.61e-11	-3.97e-08	1.51e-08	2.17e-09	-7.9e-12	6.08e-10	5.18e-09	1.35e-12	-1.05e-10	-2.99e-11	7.4e-11	2.14e-10	3.8e-08	1.88e-11	3.74e-14	2.34e-10	4.86e-12	-2.89e-12	-2.97e-10	-1.17e-13	1.82e-12	-3.43e-12	2.26e-13	-1.36e-10	-2.25e-08	5.53e-10	2.04e-08	-8.51e-11	-1.87e-06	-5.97e-08	3.14e-06	-5.45e-14	4.91e-09	-9.38e-15	-6.43e-12	5.45e-10	3.26e-10	1.32e-10	4.67e-10	-2.72e-09	-2.98e-08	-1.07e-13	-4.34e-10	2.94e-06	1.39e-10	4.89e-07	-3.46e-07	1.16e-09	3.48e-07	1.74e-10	-3.24e-12	-1.13e-10	2.67e-12	-2.47e-07	2.76e-12	-1.13e-06	7.73e-12	-5.42e-06	1.09e-05	1.43e-07	2.21e-12	4.17e-08	3.36e-11	1.08e-11	-8.94e-11	-6.75e-09	-7.3e-11	-1.74e-10	-6.13e-09	6.54e-12	-3.55e-10	1.34e-10	-2.55e-06	9.73e-08	-3.97e-10	-4.03e-06	1.1e-09	-1.07e-10	3.4e-10	3.28e-07	1.12e-12	5.55e-08	-4.86e-07	-4.1e-14	-4.71e-10	2.83e-10	-2.51e-10	-8.62e-12	5.75e-14	-6.8e-11	-1.11e-05	-3.3e-13	9.66e-10	-9.58e-10	-1.01e-13	2.22e-08	-6.72e-07	1.15e-10	-3.04e-09	6.98e-12	2.52e-09	1.47e-13	-3.78e-11	-9.64e-12	1.1e-09	-6e-11	-2.19e-06	1.04e-10	3.61e-14	1.2e-06	4.31e-12	-4.34e-11	8.38e-06	-1.07e-08	-1.38e-06	1.68e-11	2.05e-10	1.18e-07	-2.56e-10	3.3e-11	-6.28e-11	-3.23e-10	-2.41e-08	5.89e-09	1.72e-12	-1.56e-08	7.05e-13	-3.73e-12	-2.46e-13	-2.96e-10	-5.02e-13	7.83e-13	3.89e-12	-2.03e-09	1.7e-06	-8.73e-07	-2.34e-06	1.91e-11	9.44e-13	-1.77e-07	3.61e-06	-1.7e-08	1.79e-10	2.51e-13	9.37e-09	-1.57e-07	3.35e-08	-3.17e-06	7.33e-11	-5.54e-12	3.69e-10	5.34e-06	-3.8e-11	-1.2e-07	5.26e-09	-2.52e-10	-0.000111596	3.15e-08	-9.39e-09	-1.14e-07	-3.69e-08	3.17e-13	1.71e-11	-4.71e-09	-1.96e-08	1.53e-09	-2.05e-06	-1.8e-07	-7.73e-11	-8.48e-11	-5.41e-08	-1.16e-11	1.01e-09	2.08e-06	-5.53e-11	-1.68e-07	9.85e-11	2.67e-11	-3.83e-10	8.35e-09	-9.69e-12	-5.84e-05	-7.32e-11	5.78e-07	3.71e-11	1.07e-06	1.84e-06	-3.36e-09	-1.74e-11	3.32e-12	-4.68e-07	2.64e-06	2.36e-11	2.81e-11	5.14e-07	2.27e-12	-1.36e-09	-1.12e-14	1.8e-12	1.66e-07	1.44e-09	-2.05e-11	-2.26e-09	2.24e-11	1.45e-12	-7.45e-08	-6.61e-11	-5.62e-12	7.01e-12	-2.12e-06	4.52e-07	-9.35e-14	1.89e-12	-4.03e-09	-2.85e-10	-5.01e-10	1.21e-12	-1.11e-11	-7.01e-11	7.45e-09	-6.83e-12	-8.13e-09	1.34e-10	4.09e-14	2.58e-10	-2.78e-09	-7.51e-11	7.52e-08	5.54e-11	-4.33e-12	1.65e-12	-2.08e-08	-2.14e-09	2.37e-06	3.41e-10	7.13e-06	-8.3e-11	1.08e-12	-2.62e-09	7.1e-11	-1.13e-06	-1.14e-11	-1.58e-10	-4.45e-11	-6.52e-14	3.98e-06	1.39e-10	-9.82e-11	2.2e-12	1.04e-11	-8.22e-13	-4.41e-07	-1.72e-11	3.87e-08	-1.57e-10	-9.21e-14	5.78e-09	-7.23e-13	-2.44e-11	2.22e-07	-5.83e-10	7.3e-13	1.58e-07	2.77e-11	-1.96e-05	-5.6e-09	-3.45e-09	-3.68e-10	9.06e-12	3.54e-13	1.64e-11	-8.26e-12	-2.17e-10	-9e-11	-6.77e-08	1.14e-11	-1.67e-10	-1.13e-06	2.18e-12	-1.37e-05	-2.67e-11	3.81e-13	-3.57e-08	7.06e-10	-1.34e-06	-5.9e-07	-7.32e-11	-4.24e-11	1.57e-10	7.88e-11	-4.96e-13	-6.73e-10	-9.39e-12	-1.33e-10	-3.1e-07	3.61e-13	-1.67e-12	3e-10	4.1e-09	-4.47e-09	2.74e-08	-1.23e-07	-9.53e-07	-7.23e-13	-1.37e-06	9.27e-09	-1.11e-11	5.72e-11	5.56e-10	1.02e-10	-8.8e-11	2.31e-10	2.37e-10	-2.02e-06	8.68e-08	-1.94e-10	-4.1e-11	-4.36e-12	-4.95e-12	-5.75e-11	1.38e-09	5.37e-13	-2.45e-10	-3.09e-12	-3.18e-10	7.07e-12	9.25e-07	4.09e-09	-8.5e-12	-3.15e-09	5.3e-07	-4.85e-08	-2.28e-11	9.58e-07	-6.32e-07	-1.32e-11	3.07e-11	-1.52e-06	-1.76e-11	-1.93e-12	1.87e-09	-1.27e-13	-1.34e-11	-1.08e-08	2.38e-08	1.98e-08	3.49e-10	6.76e-08	3.96e-08	-7.24e-12	1.36e-13	-1.99e-13	-2.08e-08	3.23e-13	5.05e-11	5.43e-12	-1.08e-13	-6.38e-12	2.98e-14	-8.41e-08	3.73e-08	-1.06e-10	-1.49e-12	2.36e-07	-1.19e-12	1.59e-08	1.85e-11	-3.11e-12	-1.02e-08	-1.23e-10	-1.45e-08	-2.11e-10	-5.61e-08	8.17e-10	-2.83e-08	-4.98e-10	2.35e-08	6.83e-07	8.47e-07	-4.27e-11	2.73e-13	2.35e-09	-5.86e-14	-8.12e-15	6.24e-14	1.78e-10	3.43e-09	1.22e-10	2.52e-10	2.35e-10	-5.83e-12	1.54e-07	-8.96e-08	-3.25e-12	1.47e-13	-1.45e-11	-1.08e-07	6.67e-10	-2.92e-12	7.49e-08	-3.54e-11	2.02e-13	-9.98e-08	-1.1e-08	-1.06e-07	-2.17e-07	6.29e-09	2.07e-11	6.84e-10	-8.38e-09	-1e-11	-1.64e-13	2.92e-10	7.7e-09	-5.65e-10	-2.98e-09	-1.03e-11	3.05e-11	-3.41e-13	-8.82e-10	9.26e-11	2.74e-07	4.91e-11	9e-07	7.78e-12	1.01e-13	4.48e-11	-8.36e-15	-1.38e-09	1.21e-08	3.08e-06	1.07e-11	-2.71e-13	3.24e-13	5.81e-11	3.37e-11	-3.15e-12	7.77e-13	3.89e-11	1.13e-07	-8.17e-14	4.17e-13	1.86e-12	8.39e-11	2.34e-09	4.37e-12	2.52e-09	2.31e-11	4.72e-08	1.13e-08	-9.29e-14	-2.93e-12	8.54e-10	-2.16e-07	2.29e-07	5.24e-12	9.62e-12	6.93e-12	-1.48e-07	-5.3e-09	3.9e-07	1.23e-13	-2.46e-10	-2.97e-09	-3.87e-13	9.35e-14	2.79e-11	4.88e-15	-8.84e-11	4.38e-13	-2.15e-07	2.9e-11	-3e-09	-2.18e-13	-1.4e-09	-1.84e-12	1.55e-11	-7.14e-09	-2.37e-14	-2.11e-12	-1.11e-07	-7.33e-13	5.49e-12	1.54e-08	-5.71e-12	7.88e-10	3.05e-15	-9.98e-10	3.02e-07	5.61e-13	5.14e-07	9.07e-12	-1.79e-09	6.89e-13	1.56e-06	4.62e-08	1.21e-07	2.3e-11	-7.78e-08	1.11e-08	5.73e-12	-2.07e-12	9.71e-09	-1.99e-08	-4.51e-10	-7.33e-06	-9.44e-11	5.62e-12	-3.01e-09	-1.23e-09	3.11e-10	-9.06e-12	1.4e-08	1.29e-09	-7.13e-11	-1.98e-08	-5.18e-07	1.84e-12	-2.27e-11	-2.37e-08	4.79e-13	-1.6e-11	-3.3e-13	-8.66e-11	1.88e-10	7.71e-13	4.61e-11	-2.33e-07	1.2e-07	-2.17e-08	-3.82e-09	-2.25e-07	2.35e-10	-4.29e-09	1.34e-11	-4.1e-13	2.56e-12	-2.2e-08	6.91e-12	6.23e-11	6.37e-11	1.88e-10	9.72e-09	3.18e-12	-2.51e-12	-4.03e-06	5.65e-12	-9.43e-09	2.19e-11	2.94e-07	1.56e-08	5.69e-07	2.13e-11	4.57e-14	-3.37e-08	-1.74e-09	6.65e-11	-8.4e-14	9.98e-10	-1.01e-06	-1.59e-09	-3.19e-09	4.38e-10	8.16e-11	9.97e-12	-3.56e-11	-1.39e-09	-4.06e-13	1.38e-09	-1.41e-09	-2.82e-12	1.35e-12	-1.23e-07	-7.61e-14	-9.29e-13	2.67e-09	1.46e-12	-8.81e-09	2.39e-10	1.35e-10	9.95e-10	2.51e-12	-1.65e-09	-3.5e-14	-4.59e-13	-6.08e-13	6.29e-14	-1.79e-09	-2.33e-07	1.24e-11	2.65e-10	1.51e-09	-7.7e-08	-3.18e-12	2.04e-13	-2.16e-09	-5.23e-12	-2.35e-08	-4.17e-11	1.62e-08	-1.8e-13	8.55e-13	5.05e-13	-3.39e-12	-5.69e-12	1.06e-11	-6e-13	-3.1e-08	-1.47e-09	-9.43e-09	2.03e-10	-1.06e-07	4.45e-07	1.74e-07	-4.16e-13	2.34e-09	7.48e-12	1.98e-06	-7.53e-07	-1.62e-07	-8.28e-13	-4.07e-10	-1.65e-13	8.5e-10	9.78e-12	-8.18e-09	8.41e-11	-4.24e-09	5.95e-13	7.29e-10	7.18e-13	-3.68e-08	8.54e-09	-2.62e-09	-4.05e-07	-3.76e-11	6.25e-11	-3.75e-12	3.77e-13	-6.54e-11	3.82e-12	-1.62e-08	1.64e-14	6.3e-10	-3.02e-08	1.18e-13	1.2e-13	1.79e-09	8.38e-13	1.38e-11	-5.46e-09	-5.61e-13	4.78e-08	2.84e-07	2.52e-13	3.17e-09	-1.61e-09	-9.72e-07	-5.54e-08	-5.82e-11	-1.79e-10	4.11e-08	-3.53e-12	-5.02e-13	4.1e-13	-5.02e-13	1.17e-12	-1.7e-11	-1.31e-06	3.13e-12	4.8e-12	4.19e-09	-4.31e-11	-1.02e-07	7.62e-15	5.51e-14	3.05e-12	2.1e-12	2.94e-08	-4.57e-12	3.22e-08	-3.49e-10	-2.51e-11	7.2e-13	-1.16e-12	-3.29e-11	-4.3e-09	-4.72e-12	-1.03e-08	5.56e-07	-1.1e-11	3.77e-13	-2.71e-12	-8.72e-13	-2.76e-07	-4.79e-10	-3.96e-10	5.36e-09	1.05e-11	6.97e-13	3.81e-08	3.18e-11	1.62e-09	1.1e-11	-6.2e-08	-1.86e-10	7.12e-07	8.13e-12	-6.58e-11	2.05e-09	1.29e-08	6.08e-08	4.24e-11	-1.71e-08	1.29e-14	-2.6e-08	8.21e-11	6.55e-14	-3.12e-11	-2.87e-07	-3.23e-08	-6.29e-08	3.82e-12	-4.3e-13	-5.64e-13	-1.06e-10	-1.38e-11	2.94e-13	4.87e-10	3.68e-12	1.87e-10	2.5e-10	-4.34e-12	6.89e-13	-1.84e-10	-2.91e-09	-1.79e-08	1.45e-10	-4.94e-12	5.26e-08	1.33e-10	1.72e-08	-2.74e-09	9.77e-14	-3.33e-12	-1.53e-10	7.91e-13	-1.81e-09	-6.02e-10	-1.96e-14	2.21e-11	-1.18e-08	-7.62e-11	-4.21e-15	2.37e-09	-1.44e-09	-4.21e-12	2.95e-12	1.7e-14	5.81e-12	-1.11e-12	2.37e-08	-9.53e-10	-1.46e-08	5.07e-09	2.58e-13	7.22e-11	3.93e-13	-3.83e-13	-9.1e-11	-1.55e-12	-2.28e-10	-1.95e-09	-3.73e-13	-7.91e-11	-1.68e-11	-3.56e-10	2.1e-14	-8.92e-13	1.2e-08	8.6e-14	8.6e-09	5.34e-09	-1.83e-09	8.1e-10	2.11e-12	5.35e-11	-1e-09	-8.26e-11	1.55e-12	7.01e-15	2.81e-13	2.16e-10	1e-11	-8.19e-08	2.29e-10	1.77e-12	-3.83e-09	3.51e-08	-5.46e-09	3.47e-08	5.42e-09	-8.59e-10	7.47e-09	-3.21e-14	9.09e-09	1.8e-11	-2.79e-09	3.37e-08	-2.83e-10	9.5e-14	-1.79e-13	-1.34e-06	4.71e-09	2.74e-09	-1.43e-11	1.62e-09	-1.21e-08	-1.83e-09	-3.84e-09	-3.49e-10	-5.62e-08	-6.28e-09	1.11e-13	-2.68e-11	-1.29e-13	9.08e-10	-1.52e-14	-7.35e-12	-5.53e-14	1.04e-09	-1.7e-09	-3.66e-10	4.42e-14	8.22e-12	1.59e-13	6.55e-14	3.99e-10	1.62e-09	1.07e-10	4.91e-08	-3.89e-11	-8.1e-11	-3.38e-11	4.02e-13	-3.04e-08	8.86e-10	5.83e-08	1.18e-12	-3.29e-10	-5.62e-09	-8.79e-13	-4.4e-09	1.67e-13	9.28e-09	2.13e-09	-3.17e-08	-1.9e-11	-5.96e-12	3.51e-12	-6.48e-13	-3.34e-11	2.73e-11	2.88e-08	-1.02e-09	2.95e-12	2.56e-08	6.5e-13	-1.47e-08	-3.25e-13	9.08e-12	-1.23e-13	1.44e-13	-1.12e-08	1.55e-09	-4.72e-12	-3.82e-14	2.48e-13	8.05e-09	-2.25e-09	-2.27e-10	-3.65e-10	1.12e-10	-1.06e-09	-3.06e-13	-1.78e-07	-5.88e-09	-1.22e-13	-3.07e-13	-1.63e-11	-8.04e-09	-2.67e-11	-4.38e-11	5.53e-13	3.88e-14	8.01e-14
11	Bacteria	Actinobacteria	Actinomycetia	Micrococcales	Cellulomonadaceae	Cellulomonas gilvus ATCC 13127	1.3482	2	0.614718	0.380242	0.298835	0.338941	0.191697	0.321684	0.101418	0.291178	0.593558	0.0807203	0.154802	0.259259	0.327563	0.336745	0.344268	0.321334	0.113822	0.00299103	0.130146	0.661959	0.165636	0.253692	0.000999001	0.213136	0.394946	0.16516	0.117855	0.00199601	0.126696	0.145511	0.589758	0.202214	0.363663	0.267356	0.455777	0.130283	0.0883039	0.0300679	0.0998374	0.214156	0.333987	0.0790041	0.120999	0.166	0.0278973	0.00990099	0.139966	0.000999001	0.0977327	0.42278	0	0.491005	0.455296	0.173481	0.290464	0.544051	0.393631	0.453676	0.523745	0.677507	0.275887	0.0791897	0.264706	0.0485252	0.0494297	0.153376	0.393765	0.517899	0.57079	0.144044	0.778816	0.339021	0.777297	0.654051	0.316473	0.123527	0.0128332	0.345856	0.367089	0.174437	0.441085	0.15326	0.13119	0.228016	0.187622	0.0503324	0.123506	0.0138067	0.188983	0.571815	0.679348	0.0671642	0.0176817	0.440965	0.283668	0.198718	0.120469	0.0574929	0.434336	0.344482	0.408978	0.563117	0.239005	0.236058	0.360561	0.224012	0.59262	0.342366	0.236064	0.0806442	0.113475	0.469999	0.11426	0.701985	0.286449	0.254123	0.272897	0.453466	0.000999001	0.0521327	0	0.103117	0.0403071	0.00299103	0.276922	0.022943	0.0124769	-0.037704	0.000156798	-0.0107955	0.000243561	0.000136942	-0.00069209	0.000286454	-0.0616794	-0.00172259	-0.00511943	-0.0032496	0.00325362	3.88e-05	0.00366043	-0.00268217	-0.00882294	-0.000157357	0.00579865	0.00215029	0.00337478	0.00469994	-0.000209052	0.000243817	-0.000102551	-1.59e-05	-0.0232389	-0.000994931	1.29e-06	-3.14e-05	1.82e-06	-8.56e-08	6.91e-08	1.02e-06	0.00246677	1.97e-05	-5.59e-10	-2.01e-11	4.43e-06	-0.0471114	-7.52e-06	5.6e-07	-0.000803795	-8.33e-09	0.00263902	3.2e-05	-2.26e-06	1.66e-07	-4.83e-07	-2.17e-09	6.83e-09	-3.85e-06	-5.45e-06	-9.46e-06	-1.6e-06	-3.11e-06	1.85e-05	-3.45e-10	3.11e-06	6.49e-08	-2.43e-09	7.25e-06	4.89e-06	-4.03e-08	-6.02e-07	-2.42e-05	5.82e-05	-1.27e-05	3.05e-07	5.76e-07	6.22e-05	7.42e-06	-0.000939295	-4.43e-05	0.0242491	4.86e-06	-0.000572965	-0.00964772	-2.97e-06	-2.98e-05	3.23e-07	2.47e-06	7.6e-05	0.000254599	-2.36e-08	-1.99e-06	-5.56e-10	0.00426922	2.44e-05	-0.000254347	9.58e-07	-6.84e-07	-2.88e-05	4.5e-07	1.04e-06	-1.48e-06	-0.00103782	1.73e-05	-0.000375654	-0.000568872	0.000667095	-9.08e-06	0.000121643	0.000121463	2.24e-05	2.99e-06	-0.11692	0.010681	-6.83e-05	-0.00532277	0.0102334	-0.0108944	0.00200849	0.000148995	3.41e-05	-0.000970315	0.000763501	-0.000577165	3.25e-05	0.000740467	0.120358	-7.46e-07	-2.44e-05	0.000654301	-2.53e-06	-1.13e-05	3.57e-05	-2.25e-05	6.43e-05	-7.05e-06	-0.00297088	-0.0025526	-1.66e-06	-0.0293014	-0.0946497	-0.00201886	8.9e-06	-0.000671416	-0.00281887	-2.62e-05	-0.000964522	7.28e-05	-1.06e-06	3.56e-05	3.89e-07	0.00132836	1.32e-06	0.000425664	-0.00248152	0.172208	-1.32e-06	-0.118325	0.000365918	-0.000142253	-3.89e-06	0.000815559	-9.31e-06	-9.35e-06	4.18e-06	-0.00212745	3.04e-06	-4.68e-08	-3.9e-07	-9.54e-07	1.4e-07	1.21e-06	0.000505203	0.00787522	1.63e-10	1.3e-08	-0.00195836	-4.93e-08	-7.67e-09	3.14e-11	-3.98e-07	7.7e-08	3.14e-06	6.14e-10	1.34e-06	-5.48e-08	1.48e-07	1.54e-07	-2.16e-06	-1.89e-10	7.47e-10	1.35e-07	4.49e-08	1.95e-05	-7.9e-08	-9.67e-08	-1.09e-09	2.89e-06	0.00280047	-5.27e-10	2.06e-07	-1.01e-10	-6.06e-12	4.53e-06	-1.51e-05	-5.97e-07	-4.25e-07	-6.97e-07	-3.24e-13	-1.69e-05	-3.18e-06	-5.66e-06	0.10103	4.57e-07	1.61e-09	-4.96e-07	-3.29e-05	7.35e-09	1.01e-06	6.7e-10	-4.52e-06	4.54e-07	-3.41e-07	-1.37e-06	2.78e-06	4.13e-09	-3.97e-13	1.7e-10	6.41e-06	-2.19e-07	-9.01e-07	0.00727702	0.000179881	3.01e-06	5.05e-09	-3.49e-09	1.41e-06	-1.47e-06	5.24e-07	7.56e-08	-1.3e-07	-0.000742973	0.00172089	3.2e-05	7.5e-07	3.66e-09	-4.79e-09	-0.0471915	-1.66e-09	-4.15e-10	-2.89e-09	6.17e-08	-2.79e-06	3.26e-07	-9.03e-06	1.73e-05	2.95e-05	-9.28e-08	-2.63e-06	-1.17e-07	8.01e-08	-2.74e-07	4.39e-09	6.46e-07	-1.38e-09	-2.39e-09	3.3e-09	6.09e-06	5.22e-07	1.3e-05	-7.81e-08	4.88e-08	4.46e-09	2.82e-09	-4.59e-06	-3.23e-11	-1.07e-05	8.17e-07	-3.32e-06	1.24e-05	6.95e-10	1.05e-05	0.000374685	-3.21e-08	-0.000437633	-3.25e-06	-4.85e-06	7.8e-10	1.92e-09	-3.81e-06	-0.0104823	-5.06e-07	6.22e-09	0.0168412	-1.29e-05	1.87e-09	-2.01e-07	-1.59e-09	6e-06	-6.2e-08	1.58e-07	-8.4e-09	-6.91e-10	-5.15e-08	1.22e-12	2.49e-09	-6.12e-06	8.17e-09	0.00377757	-2.18e-10	2.05e-08	-1.07e-07	1.8e-08	1.96e-06	2.77e-07	-1.02e-05	-3.04e-06	7e-05	4.42e-06	1.32e-06	-3.6e-07	0.00225082	-0.000794265	-1.11e-07	-3.6e-09	-9.8e-09	6.62e-09	-4.48e-06	7.79e-07	-4.51e-08	1.01e-05	-2.9e-11	-4.61e-10	-4.02e-08	3.23e-05	-3.77e-09	-1.82e-10	-4.84e-07	-1.4e-10	1.68e-11	4.01e-09	5.1e-06	-7.53e-13	1.66e-09	5.91e-10	2.35e-06	-3.05e-10	-0.000836146	-8.15e-09	-5.14e-07	1.38e-11	-4.46e-05	4.54e-07	-2.62e-06	-6.37e-07	3.25e-07	-2.86e-09	-0.000655449	0.00936932	7.35e-10	1.23e-05	3.69e-06	-2.77e-08	1.82e-06	-6.91e-07	2.49e-05	0.0123032	-0.000111666	-2.17e-07	2.33e-06	-1.09e-09	-3.65e-05	-7.33e-11	0.000214327	-2.08e-15	2.3e-08	7.04e-09	-5.84e-06	7.09e-07	0.000148805	-8e-08	2.63e-12	-1.23e-08	-3.55e-10	8.25e-10	3.62e-06	1.3e-09	-2.89e-12	-3.59e-08	2.14e-08	0.000276977	6.2e-13	2.71e-09	2.46e-06	5.87e-10	3.85e-09	1.24e-09	-4.27e-05	-5.23e-09	-2.69e-08	8.84e-08	3.26e-09	1.67e-08	6.82e-08	1.69e-09	-1.59e-10	1.1e-09	-3.97e-10	-1.19e-11	1.71e-12	-4.73e-11	-2.53e-10	-3.1e-09	-3.5e-11	-2.3e-11	-8.18e-09	-2.22e-12	-3.48e-10	3.22e-09	1.96e-07	-1.39e-10	1.25e-11	-1.33e-08	1.59e-08	8.03e-08	-0.000829802	-1.66e-09	-5.03e-08	-2.78e-09	3.51e-14	4.02e-10	8.84e-07	-1.65e-09	3.18e-11	1.93e-10	3.19e-07	-6.76e-10	-5.83e-12	-6.44e-13	-5.09e-06	-1.47e-06	0.000249501	-8.19e-10	-3.61e-14	-9.52e-09	1.39e-14	7.34e-07	-9.83e-10	-7.34e-10	4.34e-10	-2.19e-10	-0.00201118	9.99e-11	-2.98e-10	9.64e-09	4.61e-06	0.000110409	-3.49e-07	7.97e-08	-1.16e-10	1.32e-09	1.65e-09	7.79e-07	-0.00155613	-8.17e-07	-6.09e-08	-0.120861	1.69e-05	0.000495723	0.353799	2.29e-09	-3.88e-06	9.14e-09	2.61e-05	9.97e-06	4.81e-05	0.000101005	-0.00042812	3.89e-10	-1.12e-08	2.94e-07	-1.02e-08	0.00879946	-3.49e-12	-2.3e-06	1.6e-07	-1.79e-08	1.48e-07	4.05e-10	6.86e-09	2.26e-09	-1.71e-08	1.71e-10	1.34e-05	1.79e-06	3.8e-08	-0.000600296	-0.015046	3.33e-11	1.78e-07	7.82e-07	2.24e-08	2.56e-07	3.64e-10	-9.2e-09	-2.24e-10	-8.99e-09	-2.79e-05	-5e-11	-0.00250114	2.75e-09	-8.92e-06	2.32e-06	-9.99e-06	1.94e-05	-1.89e-09	-2.19e-07	-1.09e-06	-2.69e-09	-9.75e-09	6.74e-08	-2.53e-06	1.8e-06	-1.34e-05	-1.03e-07	-5.18e-07	5.99e-08	-0.000334521	3.58e-06	-3.84e-06	-4.7e-06	2.78e-07	3.29e-07	4.61e-11	-6.87e-07	7.03e-07	-1.97e-08	1.02e-07	-0.000106183	0.000141096	0.0281883	1.21e-08	1.17e-08	7.7e-08	8.07e-07	4.76e-08	-0.000115495	1.53e-05	-3.31e-09	2.39e-09	-1.15e-05	4.27e-07	-3.57e-07	-2.53e-13	9.57e-09	1.49e-08	5.37e-07	-2.07e-06	5.68e-07	-1.22e-06	-5.25e-06	8.48e-10	0.0093868	1.84e-10	-3.16e-12	0.000209876	-1.85e-09	4.01e-11	-1.95e-08	9.45e-09	-7.09e-09	-2.28e-09	-8.73e-10	-3.09e-10	1.81e-08	-1.58e-07	-4.97e-11	3.52e-08	2.31e-10	-1.97e-09	6.65e-10	2.92e-07	2.45e-10	1.8e-11	-1.67e-09	-1.45e-09	-5.26e-05	4.49e-10	-8.55e-10	5.67e-14	-8.68e-05	-8.73e-08	-5.94e-09	6.1e-06	-1.92e-10	7.43e-08	-1e-09	9.47e-08	-7.22e-07	5.42e-07	-3.81e-09	1.98e-09	-2.57e-10	-1.34e-08	2.1e-07	1.93e-08	3.28e-09	-3e-06	-1.9e-08	-0.00379638	2.84e-06	-8.52e-11	3.69e-09	3.58e-09	-2.1e-11	-2.11e-09	-3.75e-08	3.78e-10	-9.61e-10	2.3e-07	-7.85e-06	-1.86e-08	8.2e-13	-1.52e-09	7.92e-11	-1.52e-13	2.45e-07	-1.71e-06	-7.17e-11	3.58e-08	-3.56e-07	1.26e-14	-3.19e-09	-1.03e-08	1.08e-13	1.09e-06	4.72e-12	3.79e-10	-0.00986138	-8.69e-08	4.9e-08	1.57e-07	5.68e-10	1.28e-07	-1.3e-07	0.0102472	2.45e-12	3.04e-09	-5.97e-06	2.08e-06	-1.37e-07	-2.28e-12	0.0799307	-6.18e-10	-8.39e-12	4.58e-08	-2.81e-13	-1.17e-10	4.05e-08	-1.55e-14	1.46e-08	-5.92e-09	2.91e-09	-4.8e-10	7.08e-05	-1.24e-09	-3.37e-08	-2.05e-08	-5.34e-08	-3e-07	-1.28e-09	-1.34e-12	5.9e-09	6.36e-09	-1.41e-09	-1.06e-13	5.28e-07	-8.33e-11	-8.27e-09	0.00242727	-7.83e-07	3.96e-11	-9.3e-13	3.88e-15	-7.66e-08	-1.18e-12	-6.39e-06	4.84e-10	8.22e-12	2e-11	-3.17e-07	1.45e-06	0.000944007	-2.7e-09	0.000596148	1.28e-07	-1.32e-10	-7.1e-11	-2.46e-10	7.17e-08	-5.61e-12	1.48e-08	-0.00503246	-0.000186098	0.0564769	-3.32e-10	8.17e-12	5.83e-14	9.69e-08	-8.07e-08	-0.00895027	-1.95e-11	-4.46e-10	-3.5e-14	-1.46e-11	-2.58e-13	-2.69e-09	0.000358347	-2.88e-08	-2.49e-06	-2.07e-07	9.06e-12	-8.95e-13	-5.97e-11	2.75e-10	-1.98e-12	3.44e-15	2.21e-06	-5.2e-13	-6.68e-11	5.93e-14	-8.41e-12	1.59e-05	5.12e-15	9.84e-11	-3.84e-10	9.03e-08	-3.28e-06	-1.06e-12	2.55e-11	-2.26e-10	5.22e-11	-1.6e-11	-1.42e-11	-1.77e-11	1.37e-08	6.12e-11	9.61e-12	-7.79e-10	-1.77e-14	5.12e-15	2.71e-10	5.6e-13	-2.61e-14	-4.99e-14	1.15e-16	2.88e-08	-1.48e-13	-4.69e-12	3.35e-09	4.55e-10	1.33e-12	-4.58e-13	-3.4e-10	4.33e-12	-3.35e-06	7.81e-10	1.24e-10	2.94e-08	-1.16e-11	2.1e-10	-1.43e-13	1.07e-13	6.13e-13	1.15e-11	-1.86e-15	-8e-10	-2.45e-12	9.5e-10	2.87e-15	-1.08e-11	1.47e-10	4.3e-08	3.34e-10	4.84e-13	-5.96e-12	-5.2e-10	1.66e-08	-3.08e-11	-2.68e-09	-8.31e-11	1.96e-11	6.02e-12	2.68e-13	-3.73e-14	4.31e-10	2.9e-08	2.49e-08	-6.2e-10	3.01e-11	7.21e-10	7.56e-09	-2.93e-09	-1.49e-08	-2.5e-10	-8.26e-08	-1.19e-06	-6.4e-05	3.13e-08	2.09e-06	1.77e-09	-2.46e-12	-4.42e-12	-4.42e-11	-8.16e-11	-8.53e-05	1.06e-10	2.42e-10	-2.98e-12	-1.17e-09	-8.13e-10	-5.18e-09	-1.73e-09	5.27e-09	3.28e-10	-3.45e-13	-1.27e-10	5.84e-12	-1.93e-09	-1.34e-13	1.49e-07	-1.82e-09	-3.49e-08	1.4e-09	-2.7e-09	0.000106451	-1.67e-10	-1.46e-11	-3.74e-11	2.26e-07	2.61e-10	-4.38e-11	-1.97e-11	-1.81e-07	-5.41e-11	-1.23e-11	-2.69e-10	-5.78e-05	5.63e-08	3.24e-13	-9.96e-10	-0.000687266	2.31e-09	1.45e-08	6.38e-10	1.39e-10	2.04e-08	-3.23e-12	3.84e-11	1.51e-10	-0.000111764	-1.09e-08	0.000195552	2.27e-15	1.32e-11	1.01e-07	-2.28e-14	-9.67e-12	4.58e-12	-7.38e-15	-3.64e-12	4.05e-10	-4.01e-13	1.25e-14	7.89e-13	4.58e-12	-4.67e-12	-4.84e-14	-2.19e-15	-2.04e-05	1.36e-08	2.37e-09	4.34e-13	8.73e-12	0.000193582	-7.05e-05	-0.000537494	8.57e-13	6.96e-15	-3.26e-14	-6.43e-12	2.16e-09	-8.83e-15	-9.81e-09	-4.18e-09	1.23e-13	-6.89e-12	1.16e-12	-1.35e-09	2.25e-13	-2.44e-10	2.13e-09	7.97e-12	-1.73e-08	-0.000349296	-0.000275455	-1.78e-10	-9.68e-14	-3.32e-11	-3.91e-11	8.19e-07	-1.58e-09	6.95e-11	-7.65e-11	-3.46e-11	2.49e-06	-5.33e-09	-9.83e-10	1.9e-12	7.26e-08	4.02e-09	-2.85e-12	-1.51e-10	1.35e-05	1.33e-11	1.97e-09	2.85e-11	-3.85e-08	7.86e-08	-5.93e-11	-2.45e-06	1.27e-13	1.2e-07	1.67e-09	-8.93e-12	-6.26e-11	-0.000114872	2.73e-08	-5.6e-14	1.82e-11	1.31e-12	1.47e-05	-1.35e-08	2.51e-08	-3.86e-07	9.8e-09	5.44e-09	-1.21e-09	-2e-07	-1.07e-10	1.69e-12	3.36e-11	-6.65e-11	-1.57e-07	-4.1e-12	-3.32e-08	1.59e-13	2.99e-12	-1.66e-11	7.17e-09	4.9e-13	-1.23e-12	-6.39e-12	-2.21e-12	5.69e-09	4.02e-12	1.08e-10	-3.74e-09	-3.71e-11	9.57e-07	8.85e-13	-2.85e-06	2.1e-13	-1.34e-11	-2.51e-10	7.07e-12	-3.6e-11	9.73e-11	-9.77e-14	-1.8e-11	-3.61e-09	5.16e-12	4.52e-11	-4.04e-06	1.39e-09	-2.08e-07	3.84e-13	0.000188364	0.000840904	5.3e-14	2.91e-14	-5.83e-12	0.000434639	-1.53e-06	-7.34e-11	6.62e-12	2.19e-09	4.3e-08	5.43e-10	2.49e-10	7.01e-08	2.53e-11	1.04e-10	-9.1e-07	-9.24e-12	-9.35e-13	3.43e-14	2.63e-12	0.0002097	8.69e-15	-1.62e-13	7.3e-12	-4.73e-09	6.43e-08	2.9e-10	-8.28e-12	6.04e-08	1.49e-10	-8.47e-05	-5.93e-13	2.35e-12	-6.58e-11	-4.23e-12	-6.98e-13	-4.34e-09	6.41e-07	8.83e-13	-4.94e-05	3.98e-10	0.00127276	-6.45e-09	3.05e-12	-2.25e-12	-0.000535983	-1.35e-10	-1.19e-14	-5.52e-10	1.66e-08	9.38e-12	-2.74e-07	-2.5e-10	-1.97e-11	4.39e-10	4.41e-09	-3.3e-14	7.55e-12	6.2e-10	-5.14e-11	5.82e-10	1.77e-09	1.15e-14	1.3e-07	2.61e-10	-9.54e-05	8.21e-09	-7.08e-09	2.07e-10	2.67e-12	1.22e-11	1.29e-10	1.02e-09	-3.38e-10	-4.13e-11	-4.35e-08	-2.61e-07	-1.18e-11	2.61e-10	-1.63e-10	-1.16e-06	-1.27e-10	-1.09e-06	9.34e-11	-1.71e-14	-1.19e-10	7.22e-13	9.08e-11	2.12e-12	-2.35e-09	-4.94e-07	-2.74e-10	1.33e-12	-1.9e-12	-2.46e-09	-1.83e-15	6.99e-08	6.42e-09	1.91e-10	2.67e-13	-1.94e-10	-1.26e-09	3.23e-13	-4.65e-13	1.29e-07	-6.39e-11	-2.92e-13	2.89e-07	-1.34e-11	-0.00766905	-0.000102062	-4.02e-14	-2.21e-05	4.19e-10	1.09e-11	1.87e-10	-8.12e-15	-1.06e-13	3.83e-08	5.98e-10	4.38e-11	-1.09e-09	-4.3e-12	-2.38e-08	3.77e-10	2.03e-10	1.26e-08	4.05e-11	6.78e-11	5.8e-10	-8.03e-10	-1.14e-14	-8.79e-13	-8.33e-12	-1.2e-09	6.52e-14	2.11e-09	3.83e-11	-3.47e-06	5.64e-11	-6.74e-08	-5.1e-10	1.03e-10	1.19e-12	-1.09e-09	1.51e-12	-1.95e-07	4.45e-06	-7e-07	-6.12e-14	6.2e-08	-3.1e-05	2.63e-09	1.89e-11	-8.54e-09	-3.46e-07	2.66e-12	-2.12e-11	9.74e-13	2.17e-08	6.84e-05	4.47e-05	1.26e-08	-1.28e-13	2.34e-05	6.22e-13	2.11e-09	7.39e-12	-7.74e-09	2.13e-10	1.14e-09	-1.49e-14	-9.38e-08	8.67e-12	7.26e-08	-2.31e-08	1.24e-08	-2.02e-09	-2.42e-07	5.96e-07	-1.92e-08	0.0315681	1.76e-08	-6.84e-09	-8.02e-06	-3.17e-11	-5.62e-13	1.53e-11	-3.4e-12	1.3e-09	-1.22e-12	3.26e-09	2.68e-15	1.98e-11	-7.25e-07	-6.13e-09	7.06e-12	2.21e-11	1.52e-13	2.16e-10	-5.13e-13	-6.66e-11	2.53e-15	9.94e-09	-3.49e-11	-1.35e-09	7.47e-13	-1.71e-11	-4.8e-13	-4.05e-15	2.03e-12	-2.2e-13	-1.27e-11	6.9e-08	-1.35e-11	-1.38e-13	1.53e-10	2.88e-11	3.86e-09	-1.77e-14	-9.71e-14	5.05e-12	-5.52e-08	-5.41e-14	-1.88e-12	3.31e-08	4.5e-13	-4.13e-11	2.74e-06	1.43e-11	-4.93e-15	1.89e-11	-4.87e-11	2.06e-05	-2.27e-12	-8.43e-12	3.53e-13	-9.6e-06	-1.03e-15	-5.34e-12	-1.66e-12	1.17e-11	6.14e-06	-7.71e-10	-6.97e-12	-2.62e-10	5.07e-08	2.97e-15	-1.32e-12	-1.67e-13	1.24e-08	-2.64e-07	-1e-07	0.000419266	-7.74e-12	-0.372965	2.54e-09	-1.63e-10	9.93e-12	-6.95e-07	2.06e-07	-2.46e-12	-6.02e-13	7.34e-06	-4.38e-07	6.45e-13	-9.87e-07	-2.64e-07	4.7e-11	-2.67e-12	3.88e-05	-4.19e-05	-8.11e-07	5.84e-14	3.38e-08	-7e-10	-2.65e-13	1.75e-10	4.27e-06	-8.62e-10	-5.03e-12	-1.47e-10	2.17e-12	-0.0046713	1.31e-14	-1.92e-10	-6.58e-10	-2.57e-11	-7.95e-11	-5.8e-12	2.5e-11	-1.17e-11	2.88e-11	-1.66e-08	-2.62e-09	1.65e-09	8.7e-13	4.26e-11	1.9e-05	1.55e-07	-1.02e-10	-2.81e-10	9.21e-11	-4.25e-11	4.9e-05	1.88e-11	-1.4e-10	-2.37e-08	-1.53e-11	1.36e-12	2.63e-10	9.45e-11	-2.39e-14	3.74e-10	-5.48e-05	2.14e-11	3.57e-12	-5.9e-09	2.18e-12	-1.54e-09	5.97e-11	3.43e-08	-6.69e-11	-2.6e-07	1.84e-12	8.47e-11	-2.98e-11	5.58e-11	-1.12e-10	7.55e-09	-2e-07	1.64e-08	2.43e-12	-3.31e-07	1.77e-09	1.43e-11	-6.47e-14	3.28e-10	2.35e-09	-5.19e-08	8.71e-12	4.69e-13	9.48e-05	1.83e-07	3.63e-09	2.98e-08	-1.04e-11	2.29e-05	3.43e-08	-4.3e-10	7.07e-12	1.48e-07	-6.6e-12	7.69e-11	7.56e-10	6.04e-13	-3.29e-11	4.9e-07	-7.51e-11	-1.12e-11	-6.16e-13	3.05e-09	-0.00012942	-9e-12	2.65e-11	-2.38e-11	1.85e-11	-6.1e-08	6.53e-15	-7.28e-14	1.12e-07	-9.82e-10	1.08e-12	-5.3e-13	-9.06e-12	2.4e-09	3.1e-10	-2.15e-11	-1.38e-07	-8.36e-12	2.23e-06	6.6e-08	1.88e-11	-3.63e-10	-6.81e-15	-1.62e-12	0.000130004	-3.32e-11	1.3e-05	-0.000204639	-2.24e-10	1.93e-13	4.41e-11	-8.59e-11	4.79e-11	1.78e-09	2.09e-13	6e-09	5.48e-11	-1.34e-07	-2.17e-13	2.43e-05	0.00203121	3.05e-11	2.51e-12	7.69e-08	2.21e-11	7.01e-11	-4.23e-08	-2.94e-10	-2.19e-10	-1.53e-09	-1.02e-10	-2.47e-14	1.36e-09	-1.05e-08	-3.26e-10	-2.77e-10	-1.04e-09	8.88e-08	8.01e-09	-5.96e-10	-3.55e-12	2.38e-12	8.76e-10	1.38e-09	-5.74e-13	-2.28e-09	-3.56e-08	5.16e-11	1.66e-12	-3.17e-12	2.48e-10	6.61e-08	2.91e-08	-1.39e-13	-5.02e-05	5.45e-09	1.03e-10	3.53e-13	3.58e-05	1.66e-12	1.06e-08	3.95e-05	-4.98e-11	-3.21e-13	-5.65e-14	8.74e-11	-1.66e-10	1.15e-13	-0.000131185	-1.34e-07	1.8e-05	5.67e-09	-8.09e-11	-4.02e-08	-4.4e-12	6.74e-11	-5.01e-12	1.33e-12	-1.8e-09	-3.43e-09	0.000186233	1.24e-07	0.760964	-1.5e-07	3.05e-08	1.2e-11	7.14e-06	5.02e-05	-1.23e-10	-5.42e-13	-1.42e-11	3.63e-06	6.92e-15	-2.07e-11	-1.17e-09	1.96e-10	0.000255075	-7.86e-08	2.42e-10	-2.02e-06	3.71e-11	-2.87e-12	3.66e-11	-6.31e-11	-3.74e-10	-2.74e-08	-9.33e-11	-8.15e-12	-2.64e-12	1.03e-06	1.34e-07	6.4e-14	3.94e-11	1.24e-08	-6.71e-08	5.96e-09	-2.1e-09	7.75e-12	-3.1e-10	1.17e-13	1.17e-09	-3.42e-05	5.79e-07	-3.48e-10	-7.34e-11	-1.02e-13	-7.16e-14	2.97e-12	1.27e-10	2.04e-09	-9.4e-12	5.89e-10	-4.7e-12	9.07e-14	-1.11e-10	-4.48e-12	-5.66e-13	3.65e-14	-7.05e-10	-1.95e-13	6.06e-09	-1.95e-12	1.58e-14	-1.39e-10	1.17e-06	1.37e-14	3.6e-10	-1.75e-10	-4.81e-11	7e-11	-3.28e-10	-1.09e-11	-1.5e-15	2.32e-13	7.35e-12	3.16e-13	-3.41e-11	1.52e-11	-9.06e-09	-2.79e-12	1.67e-12	1.88e-10	2.45e-11	-2.59e-11	3.43e-12	-3.06e-07	-3.41e-11	-5.4e-12	1.19e-14	6.32e-07	-5.69e-08	6.97e-12	-4.53e-13	-1.46e-09	-3.26e-09	-5.65e-12	9.11e-12	2.52e-08	-5.67e-13	5.28e-10	-2.96e-12	-8.25e-12	2.68e-10	7.14e-09	-6.43e-13	1.36e-11	-2.06e-06	1.04e-09	4.35e-12	1.82e-08	-2.64e-12	7.77e-08	-1.39e-11	4.22e-14	-1.33e-10	0.00479558	-2.3e-11	-7.05e-11	-2.19e-13	9.79e-13	-3.72e-09	-2.52e-10	7.05e-14	-1.89e-07	-1.13e-12	-3.78e-13	1.99e-09	2.4e-12	-6.14e-09	-6.76e-12	2.31e-10	-6.43e-08	-1.7e-09	-1.34e-11	-1.21e-09	-8.54e-08	-9.31e-08	4.15e-05	6.65e-12	-8.61e-12	-5.93e-13	1.5e-09	2.27e-07	-3.28e-06	1.31e-07	-8.37e-08	-8.74e-10	-1.48e-11	2.46e-12	6.28e-10	1.78e-11	8.46e-09	-1.52e-12	-1.74e-07	6.21e-11	-8.17e-12	1.33e-11	2.55e-07	7.12e-12	1.03e-11	5.07e-11	-7.82e-13	-1.66e-13	2.24e-08	3.87e-12	4.04e-09	-6.37e-12	-5.42e-14	3.22e-07	2.19e-08	-5.53e-13	-1.94e-09	-9e-08	3.38e-06	-1.72e-11	1.25e-08	-1.67e-09	6.1e-11	-3.51e-12	-2.49e-13	-2.44e-10	2.76e-08	-7.04e-12	-9.17e-14	1.29e-13	-6.46e-12	-1.14e-05	4.7e-08	6.14e-08	0.156244	2.6e-08	1.94e-08	-1.99e-12	-1.17e-13	1.82e-10	-2.43e-08	1.4e-13	2.74e-09	-1.84e-11	8.21e-16	-1.46e-11	6.21e-10	-3.98e-09	3.18e-15	-1.05e-07	7.44e-13	9.99e-07	3.26e-11	-1.94e-11	-8.24e-14	7.17e-12	1.03e-14	-2.38e-12	5.18e-14	8.43e-12	-1.86e-12	-4.63e-13	-7.23e-11	5.58e-14	-2.27e-14	-1.09e-15	3.72e-10	-3.97e-12	-2.04e-06	3.45e-13	-6.48e-09	2.36e-09	2.69e-13	2.04e-12	-1.21e-10	-9.29e-13	-5.83e-13	-6.25e-14	7.44e-13	2.4e-12	1.14e-10	-8.81e-07	-3.02e-09	-8.01e-12	-5.16e-13	4.76e-08	-7.05e-07	-2.53e-12	9.24e-09	-3.06e-11	-2.67e-12	1.68e-09	-8.93e-14	6.05e-09	-3.23e-12	-1.44e-12	-7.81e-12	-3.7e-10	7.38e-07	6.94e-10	-2.4e-09	-6.03e-09	-1.03e-12	-1.47e-11	-7.41e-11	1.79e-09	-1.9e-13	3.03e-10	3.6e-14	-7.44e-15	7.34e-14	-3.09e-11	-9.21e-12	-6.85e-12	-3.72e-12	2.55e-09	-1.07e-10	5.55e-10	5.41e-09	1.23e-11	-8.76e-10	2.74e-10	7.74e-05	-4.98e-12	2.38e-13	-5.02e-14	-5.88e-06	-2.25e-08	-4.32e-15	-5.68e-10	1.68e-10	2.89e-09	-6.57e-14	-3.12e-11	-3.99e-11	3.85e-08	2.73e-12	4.47e-14	-4.66e-08	-8.75e-13	5.1e-09	-5.69e-08	2.28e-15	2.96e-12	-7.01e-12	-1.43e-10	6.44e-10	-4.8e-12	-1.93e-10	-1.11e-08	2.43e-12	-7.22e-10	-1.47e-10	-3.22e-12	2.89e-13	5.83e-14	3.89e-09	2.03e-11	1.45e-13	-4.3e-08	1.15e-14	-2.36e-12	-6.34e-12	3.78e-14	1.14e-14	7.65e-13	-1.19e-12	-9.02e-13	3.87e-13	-2.93e-13	1.31e-13	-6.48e-07	-9.06e-09	7.97e-13	-5.17e-12	1.9e-13	8.1e-11	-3.65e-11	-1.32e-08	-1.79e-11	-4.76e-14	-1.14e-08	-1.99e-13	2.69e-13	-1.05e-13	-5.99e-09	3.14e-08	8.75e-12	3.05e-12	-1.87e-14	1.71e-09	7.8e-13	-7.85e-13	-7.44e-11	6.78e-13	6.69e-14	4.2e-08	4.25e-14	3.09e-09	3.2e-10	-3.76e-08	5.2e-11	-3.3e-13	-4.06e-11	-2.73e-15	-2.23e-12	-3.68e-11	1.53e-14	-3.68e-11	1.01e-12	-5.55e-12	1.34e-09	-3.83e-13	-4.44e-14	-3.95e-13	-8.2e-13	2.32e-09	2.66e-10	4.55e-06	-3.83e-14	-6.68e-08	-1.09e-09	4.33e-16	2.73e-12	-1.95e-13	-1.75e-07	-1.85e-06	1.32e-14	-6.44e-14	-3.29e-10	3.66e-14	1.09e-12	9.15e-15	3.58e-12	1.01e-10	1.14e-12	5.84e-10	6.47e-14	-1.99e-09	5.64e-14	4.38e-11	1.59e-05	-3.44e-12	4.68e-07	1.97e-14	5.5e-12	-5.53e-15	5.34e-09	5.13e-10	1.64e-12	-5.41e-10	5.36e-12	2.45e-11	1.39e-11	3.12e-08	3.01e-08	9.38e-13	9.53e-06	1.75e-11	5.29e-14	-1.11e-12	-3.92e-11	-9.76e-16	-8.89e-13	9.38e-13	7.08e-11	1.3e-10	9.4e-11	-6.08e-13	-2e-12	1.63e-12	1.66e-12	-3.34e-09	-4.48e-09	-4.96e-12	1.11e-12	1.03e-14	2.1e-11	-3.03e-14	7.52e-14	-9.14e-13	1.13e-14	-6.2e-15	-4.57e-14	-2.12e-09	-2.5e-11	9.44e-15	-3.28e-14	-9.82e-11	-2.91e-11	-4.73e-13	-1.02e-11	3.89e-08	6.75e-14	-4.03e-08	1.09e-08	1.73e-10	-1.53e-09	1.31e-12	8.05e-12	7.96e-12	1.56e-12	-6.95e-13	4.95e-09	6.86e-12	7.23e-13	5.25e-13	8.02e-15	-3.58e-13	5.79e-08	7.98e-11	5.94e-15	1.65e-13	-8.15e-14	-6.28e-09	-2.52e-10	-4.96e-10	1.31e-15	-1.79e-14	-4.92e-13	4.36e-09	-1.62e-12	2.19e-08	5.24e-13	-1.14e-10	-2.78e-07	-2.28e-12	2.62e-11	-1.63e-07	-3.91e-13	3.46e-09	-1.15e-07	-4.3e-12	-1.52e-11	4.6e-16	1.05e-11	8.09e-12	-1.05e-12	5.36e-13	-3.41e-08	-1.52e-12	-3.59e-12	2.85e-15	-1.72e-12	1.9e-10	-5.53e-12	1.85e-08	-8.8e-12	2.9e-06	4.49e-07	3.4e-14	5.7e-14	4.27e-14	5.89e-07	-1.82e-08	-1.83e-11	7.98e-11	-1.65e-13	3.11e-10	1.19e-10	6.44e-14	2.6e-12	3.03e-10	8.02e-13	-5.42e-13	-1.36e-14	2.72e-14	-1.03e-12	4.23e-13	-4.66e-12	-6.39e-13	-5.08e-09	-5.04e-15	5.48e-15	1.43e-10	-5.1e-10	-8.07e-15	-2.97e-09	-1.3e-15	-2.26e-09	-2.05e-08	2.78e-13	-5.12e-10	-1.77e-14	-1.64e-13	1.86e-14	2.13e-11	-2.76e-14	9.77e-14	2.17e-10	4.3e-14	3.63e-11	-4.92e-14	-9.34e-11	-1.35e-14	-4.67e-09	3.78e-14	-3.67e-14	-1.1e-12	1.52e-14	1.16e-13	4.57e-15	-3.56e-13	-4.71e-11	-2.13e-15	3.17e-15	-2.67e-15	-3.93e-13	-9.76e-15	8.51e-14	-2.53e-12	1.23e-11	7.13e-12	-4.9e-11	-1.07e-12	7.84e-08	-1.11e-07	-1.56e-13	3.56e-14	-5.49e-14	2.9e-15	-1.82e-12	2.15e-12	7.4e-11	-9.16e-14	3.84e-09	1.1e-10	9.66e-12	-1.3e-11	-6.88e-11	-1.2e-11	-2.26e-09	-2.98e-12	1.4e-09	7.25e-08	-6.09e-14	1.24e-09	-4.34e-14	8.8e-12	1.2e-09	1.09e-14	-6.49e-13	3.67e-12	-1.13e-12	-2e-12	-2.79e-07	2.67e-14	-1.11e-14	2.87e-09	-4.03e-14	-7.92e-15	-2.8e-13	-1.48e-14	2.98e-14	-5.25e-13	1.46e-12	1.08e-14	1.73e-14	1.58e-07	2.06e-10	-4.62e-14	-2.26e-07	2.29e-13	1.37e-12	1.82e-09	3.59e-14	-1.47e-14	-4.87e-12	-2.76e-13	-2.43e-14	-2.98e-10	7.13e-13	-6.41e-13	-7.25e-12	6.02e-12	-7.57e-12	8.72e-09	-9.55e-11	-6.56e-12	-1.63e-14	8.96e-13	5.89e-14	-2.81e-14	-5.12e-13	-1.86e-13	7.78e-13	3.31e-14	3.18e-11	1.28e-11	2.24e-14	1.36e-13	-5.83e-10	-2.44e-14	1.12e-11	-1.68e-11	-1.85e-10	-6.06e-14	-7.08e-11	-1.71e-13	2.86e-12	-1.93e-14	2.65e-09	-4.06e-11	-1.37e-11	-4.92e-12	5.66e-15	2.09e-14	2.33e-12	1.18e-14	1.33e-13	1.81e-13	1.33e-15	2.03e-14	8.76e-16	-2.73e-10	-2.79e-09	3.65e-12	1.21e-05	-3.51e-14	1.16e-14	6.95e-14	1.08e-12	2.05e-14	-7.55e-12	1.9e-14	-1.15e-11	1.38e-10	-3.36e-15	-5.93e-12	-1.46e-12	-5.81e-13	-3.81e-13	5.85e-11	-6.58e-12	-4.09e-09	4.11e-14	-6.07e-12	4.23e-12	2.77e-09	5.55e-11	1.06e-09	4.22e-10	-7.85e-13	9.85e-12	-3.51e-11	-4.91e-09	-3.28e-13	2.19e-09	-7.43e-11	7.63e-10	1e-06	3.43e-13	-1.69e-14	1.82e-12	4.09e-14	-6.89e-14	6.17e-09	8.65e-15	1.26e-14	-3.02e-13	3.75e-11	-6.56e-14	-4.15e-14	-2.46e-10	6.07e-14	-2.44e-14	1.08e-14	4.83e-14	6.66e-14	8.85e-11	-1.68e-11	9e-14	-4.41e-14	-2.53e-13	1.24e-14	2.12e-09	4.14e-10	4.82e-12	-6.48e-12	-2.65e-09	-2.36e-11	-3.48e-09	-2.16e-14	-1.08e-13	-5.98e-07	-8.82e-15	-5.42e-09	-1.23e-13	-2.58e-13	5.4e-12	1.62e-14	1.95e-13	4.81e-14	-3.12e-09	1.23e-08	-3.46e-14	4.04e-07	-2.94e-14	-1.26e-09	1.18e-08	1.99e-10	4.42e-07	3.29e-09	1.53e-10	-4.48e-13	-1.59e-15	1.01e-11	-1.55e-14	1.98e-13	-2.88e-14	6.54e-13	2.45e-12	-4.27e-14	9.19e-15	7.47e-15	1.56e-08	3.04e-14	-4.79e-09	5.78e-13	6.63e-15	7.57e-13	-3.3e-12	-7.16e-12	5.78e-14	5.95e-14	-3.82e-14	-1.9e-14	-1.79e-10	-3.15e-09	-8.39e-14	-1.3e-14	-2.58e-13	2.36e-14	8.3e-13	-4.12e-10	-7.59e-13	3.43e-14	1.15e-14	-1.13e-10	-5.18e-13	-5.22e-14	-1.14e-13	-6.32e-10	-1.08e-13	1.27e-10	2.85e-12	2.02e-12	-1.36e-14	7.54e-13	6.11e-14	2.75e-13	-3.75e-14	-4.95e-16	-5.85e-11	5.74e-12	-1.15e-13	1.53e-09	2.23e-13	1.87e-11	-9.72e-09	-7.88e-14	-3.47e-07	-9.21e-14	9.2e-10	4.7e-14	-1.06e-13	-6.41e-13	-3.56e-06	-1.2e-12	5.41e-11	-4.97e-09	-1.11e-14	-5.08e-14	1.35e-13	-2.02e-10	1.72e-11	2.18e-13	1.49e-13	-4.35e-13	-2.62e-09	1.41e-10	-4.23e-14	2.11e-12	-1.58e-14	-1.06e-13	-9.17e-13	-1.02e-09	2.16e-12	4.35e-14	-2.75e-14	-8.93e-14	-2.58e-14	-1.31e-13	-1.61e-11	-2.91e-09	-1.05e-12	8.28e-14	-1.46e-13	-3.3e-12	-2.55e-10	-1.23e-10	9.18e-14	-1.16e-13	4.37e-12	2.98e-10	1.84e-12
14	Bacteria	Dictyoglomi	Dictyoglomia	Dictyoglomales	Dictyoglomaceae	Dictyoglomus thermophilum H-6-12	6.7082	6	0.568675	0.2751	0.191965	0.538808	0.0807612	0.226006	0.22115	0.136442	0.141127	0.090035	0.0636704	0.421208	0.379531	0.207939	0.194847	0.317422	0.338199	0.00299103	0.0128332	0.105002	0.59158	0.505096	0.000999001	0.557739	0.2657	0.678204	0.119396	0.00990099	0.343468	0.209876	0.372789	0.279034	0.419382	0.241962	0.437815	0.127715	0.268957	0.00990099	0.0375361	0.210159	0.120191	0	0.21724	0.105325	0.134417	0.00199601	0.109969	0.00199601	0.122792	0.266426	0.123999	0.1025	0.120999	0.231216	0.386265	0.319562	0.24511	0.566162	0.688806	0.480402	0.461429	0.306306	0.0458015	0.190283	0.335548	0.0176817	0.484679	0.520361	0.313067	0.26921	0.568828	0.254942	0.925069	0.299326	0.372254	0.33608	0.335405	0.352745	0.387681	0.16013	0.196141	0.0610329	0.124343	0.184243	0.124343	0.22179	0.106345	0.0521327	0.0412272	0.247129	0.547945	0.363057	0.078341	0.226986	0.227202	0.015748	0.132697	0.258451	0.358419	0.455518	0.157013	0.397901	0.540729	0.314325	0.167288	0.263694	0.650736	0.338654	0.0636704	0.180222	0.0393852	0.415508	0.417751	0.234889	0.622278	0.0540794	0.49975	0.161884	0.015748	0.277474	0.332747	0.136042	0.164578	0.0186457	0.155977	0.00729831	-0.00270205	0.000164991	-9.22e-05	0.0268385	0.00157242	-0.0199138	-0.0189926	-5.39e-05	0.00120614	0.000808302	0.00532441	0.00731342	-0.0110388	-0.000354308	-0.0057486	0.00400423	0.00441499	-0.00372869	-0.00599727	0.00659903	-0.00812762	0.00688274	-0.000523141	0.00100372	-2.1e-05	-3.06e-05	-0.00132086	0.00563947	0.0120144	0.0342648	0.000352368	0.0503779	-0.000228717	0.000426117	-4.66e-05	-0.0237903	1.05e-05	-1.09e-06	0.00872335	1.28e-05	-6.45e-05	3.98e-05	-5.79e-05	-1.65e-07	0.00019045	0.000518606	-0.000464209	-0.000419185	0.000203507	-1.31e-06	5.62e-07	0.000172888	0.000731651	0.00190525	0.000324786	0.00106188	-8.04e-06	1.42e-07	-0.000101783	-4.35e-05	-1.77e-07	0.00922535	0.0075844	-0.00010158	-1.74e-06	-0.0302727	-0.000759732	7.34e-05	-3.23e-06	1.12e-06	0.00112518	0.000129829	-0.000620648	-0.000935726	0.000400093	-2.17e-05	0.00404415	0.000125748	-0.000217167	8.01e-06	-0.000128054	0.000197965	0.000328242	0.00133381	-6.57e-07	-5.14e-05	-1.39e-08	0.00665721	-0.000565881	0.000828709	-3.77e-05	2.76e-05	0.000170336	-3.6e-06	0.000384976	-0.000501852	-0.00222783	0.0008253	-0.0201991	-0.00728681	0.00897946	-4.5e-05	0.000612234	0.000425549	5.76e-05	4.67e-07	-0.00236592	-0.0010877	5.49e-05	0.00254521	-0.0105847	0.00443362	-0.000123612	0.00235853	-0.000767818	0.0137747	-0.00166301	0.00464355	-0.000122336	-0.0131913	-0.00100916	-4.22e-07	-0.000212359	0.00411167	-0.000114097	0.000586137	-0.000525728	0.000260334	-0.00199036	0.000197802	0.0572197	0.0420522	4.74e-06	0.0596681	-0.00953718	-0.0385462	0.000188752	-0.0145832	-0.170966	-0.00215221	-0.105166	0.0102531	0.000428942	0.00143568	6.49e-06	0.0982662	0.00017528	-0.127293	0.293904	0.0250981	-2.02e-05	0.0279834	3.51e-05	-0.0369141	2.57e-06	-0.107084	-3.47e-05	-0.00286776	5.55e-05	-0.0429164	2.89e-05	-6.02e-07	-0.000255524	-0.000624962	8.76e-05	0.00056517	0.000123557	0.00112721	-1.01e-08	7.58e-05	-0.000266756	-0.295015	-0.000544873	3.96e-05	-0.0282213	-0.0048218	0.0355514	-2.51e-05	0.0105813	-0.00042517	-0.00199006	0.0391527	0.052404	-7.51e-05	1.63e-05	5.18e-05	1.68e-05	0.00710164	8.16e-06	0.00922294	-0.00075512	0.0306463	2.3e-05	8.41e-07	-0.0235914	-5.63e-06	-1.35e-07	0.00480453	-0.00299711	-0.00480257	-5.88e-05	-8.54e-05	-6.66e-10	-0.00184146	-0.00656515	-0.00535755	6.23e-05	-1.97e-05	-3.4e-06	0.00172993	7.75e-06	-5.4e-06	-0.0352316	-3.67e-05	0.451752	0.00689773	-0.0185817	-0.0879202	-0.00392938	1.23e-05	-5.75e-08	-4.33e-07	-0.000909922	1.23e-05	1.07e-05	-3.25e-05	0.00111004	0.000252962	-1.06e-06	2.9e-08	0.000173581	-0.00168176	8.27e-05	1.14e-05	-1.75e-05	-1.8e-05	-1.07e-06	0.000187665	0.000168755	7.91e-07	-8.94e-08	-1.36e-06	-7.39e-07	-1.84e-07	-1.51e-07	2.02e-05	-0.000809446	1.64e-05	-0.00047549	0.00100813	0.00291748	-0.000157257	-0.00125159	-2.86e-06	3.41e-05	-0.000114966	1.26e-07	0.00292417	-4.96e-07	-8.56e-07	1.07e-06	0.00184157	0.000156167	0.00368143	-1.39e-06	1.36e-05	1.33e-06	1.64e-06	-0.010754	-7.25e-09	-0.00344433	0.00123232	-0.000181227	0.0484737	2.53e-08	0.000463115	0.00315231	1.88e-07	5.94e-05	0.00359211	0.000968318	-1.71e-07	-6.13e-07	2.22e-09	-4.69e-07	-0.00026992	1.03e-06	3.15e-05	0.0126079	-6.93e-08	2.58e-05	3.25e-07	-0.000106836	5.37e-06	-6.87e-05	6.64e-06	9.62e-07	2.83e-05	1.76e-08	1.28e-07	-0.000237079	3.45e-06	4.11e-07	-1.29e-07	8.53e-06	-0.000170964	3.17e-07	0.000764065	5.12e-05	-0.000460468	-0.00197022	0.000609091	0.000491126	7.98e-05	-1.36e-06	8.2e-05	-0.00131325	2.38e-06	8.68e-08	5.4e-07	-2.52e-08	4.49e-05	-0.000112755	7.7e-06	-0.000187495	-3.23e-08	9.82e-08	9.47e-07	-0.00123912	-1.31e-07	-1.66e-07	-9.77e-05	-2.46e-07	2.08e-08	2.14e-06	0.000176917	-3.5e-10	2.76e-06	1.78e-07	0.000477063	-4.12e-08	-1.54e-05	-1.55e-06	-2.42e-05	1.78e-09	-9.23e-07	0.000193339	-0.000291531	-5.71e-06	6.03e-05	-3.32e-08	-0.000636746	-4.98e-06	-6.01e-08	-0.00108057	4.77e-05	-1.53e-07	6.79e-05	-2.27e-05	0.00028539	0.000107802	0.00107226	3.6e-06	-7.63e-06	2.84e-08	0.000960892	1.8e-09	-0.00120522	6.91e-13	-3.83e-06	-6.65e-07	5.25e-05	-3.62e-05	-0.00147533	-1.2e-06	-9.49e-09	3.18e-07	2.02e-07	-4.07e-07	-9.36e-05	-3.65e-08	8.4e-11	1.85e-05	-9.84e-06	-2.82e-05	2.4e-09	-9.38e-06	-0.00016843	-5.67e-07	-4.73e-06	-4.03e-07	1.23e-06	5.58e-07	3.9e-05	-0.000137866	-5.87e-06	-3.3e-05	-1.06e-05	-2.68e-07	3.76e-07	-2.63e-06	3.03e-07	4.55e-08	-6.03e-10	2.47e-07	1.37e-06	1.76e-05	4.23e-08	-4.12e-07	-8.42e-05	-9.27e-10	-1.33e-06	9.56e-07	4.73e-05	-4.06e-07	2.8e-08	-4.14e-05	8.36e-07	1.65e-05	-9e-06	1.4e-08	3.09e-05	-5.16e-06	1.32e-10	1.04e-06	1.77e-05	-2.71e-06	4.25e-09	2.94e-07	4.22e-05	-9.83e-07	-8.23e-09	-8.88e-10	-1.97e-07	-0.000167461	2.52e-05	5.6e-07	-4.05e-08	-3.93e-06	-2.52e-10	-0.00104236	1.36e-06	6.73e-08	-3.41e-07	9.57e-09	3.82e-06	3.06e-08	3.64e-07	-4.09e-06	-0.00200488	7.34e-06	2.02e-09	-9.53e-07	1.43e-08	-1.17e-07	-1.23e-07	-4e-06	5.13e-06	4.24e-05	1.16e-07	5.03e-06	-4.24e-05	-0.00032535	-1.31e-06	5.32e-09	-0.000339835	2.26e-07	0.0034548	0.000244099	0.00293004	1.3e-06	-0.000439308	1.93e-08	-2.49e-08	2.35e-06	-3.65e-09	2.77e-05	5.63e-12	7.21e-05	-5.62e-06	-2.37e-06	1.09e-05	2.33e-08	3.33e-08	7.47e-08	-4.87e-07	4e-09	2.25e-05	1.68e-05	2.74e-08	-1.33e-06	-3.74e-05	-1.62e-09	-4.42e-05	-2.18e-05	-2.64e-05	2.69e-05	6.07e-08	-1.54e-07	-2.97e-08	-1.14e-07	-3.13e-05	-3.5e-09	-3.76e-06	3.2e-08	-0.000105916	0.000717857	-0.00455114	6.64e-05	-8.93e-08	-8.85e-06	-3.6e-05	-1.34e-08	-2.68e-07	3.24e-07	-2.31e-05	4.67e-05	-6.19e-05	-4.65e-07	-1.37e-05	5.51e-07	-0.00137623	1.46e-05	1.78e-05	7.66e-05	-0.000770374	0.000140155	1.16e-08	-1.75e-09	1.58e-06	-4.83e-07	1.65e-06	-0.00285904	-0.000758648	6.61e-05	-4.2e-08	-4.2e-09	-3.74e-07	-5.73e-07	-6.53e-07	-2.2e-07	-5.72e-05	5e-08	-3.15e-09	5.88e-05	-7.02e-07	7.34e-06	4.25e-13	-2.21e-07	-3.95e-07	-1.56e-05	6.78e-05	-5.09e-06	4.2e-05	1.61e-05	-2.32e-08	-4.84e-06	-1.17e-09	2e-10	2.86e-07	1.15e-07	-2.56e-09	1.27e-06	-6.25e-07	5.14e-07	1.67e-07	5.7e-09	2.04e-09	-1.39e-06	1.11e-06	3.52e-10	-2.79e-06	-1.71e-09	1.65e-07	-5.58e-08	-4.59e-05	-1.9e-09	-1.59e-09	1.49e-07	1.34e-07	2.73e-07	-4.23e-08	8.46e-08	-1.01e-11	3.46e-07	9.3e-06	7.09e-07	-0.00197963	1.01e-09	-6.84e-06	8.37e-09	-8.79e-10	6.15e-06	-4.51e-06	3.4e-07	-1.72e-07	2.22e-08	9.11e-08	-3.85e-05	-9.91e-07	-2.65e-07	0.000573863	4.65e-07	5.29e-05	6.89e-06	-2.41e-09	1.53e-07	8.17e-07	4.09e-09	3.52e-07	8.9e-05	-2.24e-07	4.99e-07	-2.96e-05	0.000188219	8.2e-07	-3.83e-10	6.68e-07	-3.46e-08	6.17e-11	-9.53e-06	3.7e-08	2.75e-08	-1.29e-05	0.000127733	-4.22e-12	1.11e-06	3.48e-07	-3.95e-11	-0.00108317	-1.09e-09	-1.48e-08	6.08e-07	-1.49e-05	-7.56e-06	-2.15e-05	-2.51e-07	-6.64e-06	5.62e-05	-3.83e-07	2.15e-10	-3.09e-06	0.000288345	-7.8e-05	5.25e-05	2.87e-10	-3.76e-07	-1.78e-07	-2.66e-09	3.57e-05	-2.21e-10	-9.18e-08	4.13e-06	-4.22e-12	-8.58e-05	1.3e-05	-4.38e-06	4.86e-08	-9.01e-06	1.73e-06	3.27e-06	2.04e-05	5.22e-05	2.49e-05	1.02e-07	1.11e-09	-4.67e-07	-4.97e-07	1.14e-06	8.66e-11	-0.00248145	5.28e-08	5.14e-06	-2.62e-08	4.9e-05	-2.67e-08	5.99e-10	-4.07e-12	4.7e-05	6.55e-10	7.39e-05	-6.38e-07	-5.77e-09	-1.14e-08	2.48e-08	-0.000142159	-4.82e-07	3.63e-07	-3.77e-05	3.38e-06	-2.09e-08	-1.94e-08	-8.36e-08	3.97e-05	-3.76e-09	1.06e-06	-6.12e-08	-6.8e-09	-3.03e-09	-1.77e-07	-5.12e-08	-2.78e-11	-7e-05	0.000236588	3.99e-07	-2.11e-08	-5.25e-07	-1.34e-11	6.41e-07	6.87e-09	4.89e-09	1.3e-07	1.53e-05	0.000146083	-1.92e-05	-5.86e-08	5.27e-10	3.51e-07	-2.78e-06	1.05e-09	-2.44e-11	-9.16e-07	2.63e-10	3.41e-08	-3.1e-10	4.45e-08	-3.59e-08	-2.6e-11	-6.33e-07	2.47e-06	-5.82e-05	2.14e-06	-4.7e-08	-2.08e-07	1.85e-07	-4.42e-08	1.45e-07	2.04e-07	2.94e-08	-0.0011239	-8.39e-08	-1.4e-07	1.48e-09	3.32e-10	-1.65e-10	-9.87e-06	-2.04e-08	2.28e-09	3.65e-09	-2.3e-12	0.000110855	-1.48e-08	-3.3e-08	1.69e-05	4.67e-06	4.38e-09	-1.03e-09	-6.05e-06	3.55e-08	-8.98e-06	-3.14e-07	8.79e-07	4.48e-08	-1.64e-07	2.74e-07	-1.73e-10	1.24e-09	6.76e-10	4.04e-07	-1.24e-13	-8.26e-06	-2.19e-09	2.32e-06	3.37e-11	-8.05e-08	2.99e-06	2.47e-05	1.89e-06	2.66e-09	-3.2e-08	-2.45e-06	7.57e-05	-1.66e-11	-1.06e-05	-3.24e-07	6.97e-08	2.09e-09	8.6e-10	-1.33e-10	1.34e-06	1.2e-08	1.97e-05	-2.99e-06	7.98e-08	1.88e-06	1.76e-05	-6.42e-06	-2.72e-05	-4.53e-07	-1.13e-05	-3.03e-05	-2.14e-05	-1.04e-05	-3.49e-05	-2.79e-07	-9.48e-09	-2.04e-08	-3.8e-07	-1.63e-08	-2.92e-06	-9.89e-09	8.87e-07	-1.09e-09	-3.81e-07	-2.38e-06	-1.41e-05	-4.72e-07	4.58e-05	8.83e-07	-9.12e-10	-3.28e-07	1.5e-08	-4.93e-06	-3.39e-10	6.91e-06	-4.08e-07	-7.68e-06	8.59e-07	-5.5e-06	1.36e-07	-3.17e-07	-2.77e-09	-6.52e-08	5.27e-08	4.24e-07	-7.02e-08	-6.53e-08	-0.000850188	-7.13e-08	-1.56e-08	-3.38e-07	-1.2e-08	5.81e-06	2.75e-10	-9.84e-08	-1.06e-06	8.85e-06	2.47e-06	7.8e-08	1.57e-07	5.29e-06	-1.85e-09	2.13e-09	5.37e-08	-2.38e-05	1.06e-05	-6.99e-08	-2.44e-11	6.55e-08	7.76e-05	-7.37e-11	-2.06e-08	9.21e-09	-1.13e-11	-7.12e-10	7.47e-08	-7.25e-10	2.38e-11	1.19e-09	6.52e-09	-6.6e-09	-6.45e-11	-2.55e-12	-3.45e-06	1.35e-06	1.47e-07	1.89e-10	3.89e-10	2.25e-05	-6.3e-06	1.66e-06	1.53e-09	1.51e-10	3.69e-09	-3.7e-08	3.9e-05	-2.44e-11	-6.55e-06	-7.89e-06	2.27e-10	-1.2e-08	1.77e-09	-2.02e-07	3.22e-10	-3.35e-08	2.73e-06	7.27e-09	-1.52e-06	-1.03e-06	-3.75e-06	-4.38e-07	-2.01e-10	-6.62e-08	-7.22e-08	1.7e-07	-2.79e-07	1.2e-08	-1.27e-08	-5.67e-09	4.68e-07	-2.7e-05	-1.45e-06	2.74e-09	2.19e-06	6.88e-10	-3.62e-09	-1.85e-07	2.12e-06	4.35e-08	2.44e-06	3.49e-08	-4.83e-06	1.21e-08	-7.23e-08	-4e-07	5.23e-10	0.000852824	4.69e-07	-9.94e-09	-6.94e-08	-1.9e-08	5.53e-05	-6.21e-11	2.07e-09	1.43e-09	3.47e-08	-1.43e-05	2.74e-06	-4.18e-05	1.01e-05	5.54e-06	-1.27e-07	-2.1e-05	-1.09e-07	1.72e-09	3.47e-09	-6.87e-09	-4.43e-05	-4.02e-09	-3.31e-06	1.48e-10	2.81e-09	-1.56e-08	1.9e-06	4.65e-11	-1.12e-09	-5.73e-09	-1.98e-09	5.03e-06	3.56e-09	9.42e-08	-3.21e-06	-3.25e-09	1.26e-07	7.2e-10	-5.34e-05	1.96e-10	-1.24e-08	-2.35e-08	6.48e-10	-3.16e-08	8.19e-08	-8.42e-11	-1.46e-08	-4.03e-10	3.95e-09	9.5e-09	-4.16e-07	9.79e-07	-1.4e-05	1.82e-10	4.37e-07	1.94e-06	-1.81e-11	-4.21e-11	-1.17e-09	3.38e-07	6.1e-07	-7.47e-08	5.75e-09	1.9e-06	3.82e-06	4.55e-07	2.18e-08	0.000103822	2.01e-08	8.24e-08	-1.02e-07	-6.55e-09	-6.47e-10	2.22e-11	1.33e-09	3.98e-06	2.51e-11	-2.34e-10	1.01e-09	-4.41e-06	6.19e-06	2.62e-07	-1.05e-12	0.000163067	1.05e-07	-7.12e-08	-4.81e-10	2.66e-13	-5.07e-08	-3.24e-09	-5.23e-10	-3.33e-07	2.46e-05	5.76e-10	-9.23e-08	1.64e-07	2.51e-07	-1.54e-05	1.97e-09	-9.98e-10	-1.22e-06	9.52e-09	-1.37e-12	-1.64e-07	1.44e-06	7.2e-09	-3.11e-08	-1.9e-07	-1.48e-08	3.37e-08	3.23e-06	-2.48e-11	5.48e-09	6.7e-11	-3.68e-08	4.15e-07	1.25e-06	5.18e-12	2.53e-05	1.75e-07	-8.27e-08	5.76e-07	-4.86e-07	1.41e-08	1.73e-09	7.89e-09	8.34e-08	1.89e-07	-6.64e-07	-2.56e-08	-9.16e-06	-0.000491771	-6.82e-09	1.5e-07	-9.53e-09	-2.31e-09	-6.2e-09	-1.32e-05	5.31e-09	-9.41e-12	-6.26e-08	3.78e-10	4.71e-08	1.08e-09	-3.39e-07	-2.55e-05	-3.88e-07	5.8e-10	-8.1e-10	-1.06e-07	-1.37e-12	2.73e-05	7.7e-06	7.1e-08	9.47e-11	-6.48e-08	-4.25e-08	8.87e-11	-1.15e-10	5.46e-05	-1.4e-08	-6.11e-11	6.21e-06	-5.49e-10	-1.6e-06	4.22e-08	2.89e-11	5.49e-06	-2.14e-06	-8.54e-09	1.56e-07	2.15e-11	-2.27e-10	8.96e-09	6.54e-07	4.33e-08	-9.57e-07	-3.45e-09	-1.99e-06	3.01e-08	1.61e-08	9.29e-06	2.97e-08	4.89e-08	4.09e-07	-5.63e-07	-9.13e-12	-5.91e-10	-5.59e-09	-8.34e-08	4.56e-11	1.37e-07	2.23e-09	-0.000111896	4.72e-09	-4.41e-09	-3.28e-08	6.34e-08	7.12e-10	-6.41e-07	8.66e-10	-3.17e-05	3.83e-07	-5.98e-08	-3.41e-11	5.24e-09	-5.57e-09	3.98e-07	9.78e-09	-4.52e-07	-9.2e-06	1.23e-09	-9.55e-09	4.07e-10	1.48e-09	8.66e-07	7.73e-08	5.68e-07	-5.74e-11	4.01e-08	2.55e-10	8.1e-08	7.6e-10	-2.81e-07	6.47e-08	3.35e-07	-2.02e-12	-9.81e-07	1.36e-09	2e-05	-2.8e-07	1.16e-06	-1.47e-07	-1.11e-05	2.09e-06	-9.62e-09	9.72e-07	-3.11e-07	6.81e-08	7.01e-05	-2.2e-09	1.36e-10	-4.06e-09	1.43e-09	-2.04e-06	1.19e-09	-3.5e-07	4.67e-14	-1.83e-08	1.89e-05	8.84e-07	-1.9e-09	-6.57e-08	-6.81e-11	-3.11e-10	4.8e-09	6.75e-08	-9.7e-14	9.56e-09	-1.89e-08	-5.86e-06	3.12e-10	-4.85e-08	-1.17e-09	-2.39e-12	4.79e-10	-4.28e-10	-2.29e-08	2.05e-08	-2.2e-08	-2.19e-10	2.42e-07	4.45e-08	1.8e-05	-1.93e-11	-1.29e-10	7.49e-09	-8.66e-06	-8.77e-11	-2.97e-10	8.28e-09	6.83e-10	-6.16e-08	1.89e-08	2.3e-09	-8.7e-12	2.88e-08	-7.52e-08	1.39e-08	-4.15e-10	-1.51e-08	6.2e-10	-8.24e-08	2.68e-12	-1.16e-08	-3.61e-09	2.76e-08	4.83e-07	-1.35e-05	1.53e-08	2.19e-06	-2.33e-08	-1.2e-11	1.71e-09	7.36e-11	-1.98e-06	8.36e-06	3.2e-09	-1.83e-08	4.25e-10	6.14e-08	4.81e-08	-3.61e-09	5.33e-10	-3.52e-05	3.74e-06	-1.91e-10	-7.71e-11	1.7e-07	-1.07e-08	9.65e-11	-3.65e-06	-8.13e-09	9.38e-09	-5.98e-10	1.69e-06	-4.09e-08	-1.19e-05	6.75e-12	1.58e-09	-2.54e-08	-9.47e-11	1.93e-07	2.66e-07	-3.3e-08	-1.8e-09	-5.26e-08	7.51e-10	-9.1e-08	3.22e-12	-8.78e-08	-7.79e-08	-1.04e-08	-3.23e-08	-2.35e-09	1.01e-08	-4.76e-09	1.17e-08	-1.18e-09	-1.06e-06	6.7e-07	3.52e-10	1.72e-08	1.37e-06	6.85e-06	-4.19e-08	-1.16e-07	3.78e-08	-1.75e-08	1.02e-07	7.71e-09	-5.73e-08	-1.05e-06	-6.28e-09	5.58e-10	3.34e-07	6.86e-12	-9.32e-12	2.7e-11	-1.16e-07	9.47e-10	1.57e-10	-2.42e-06	9.53e-11	-1.83e-07	2.61e-09	1.5e-06	-2.72e-08	-1.88e-08	7.48e-10	3.42e-08	-1.29e-09	2.25e-08	-4.83e-09	3.03e-06	-1.43e-08	6.55e-06	9.71e-10	-3.01e-06	2.04e-07	5.63e-09	-2.57e-11	1.29e-07	2.69e-07	-2.19e-06	3.68e-10	1.81e-10	8.47e-08	2.09e-05	1.51e-07	1.23e-06	-1.16e-09	1.6e-06	4.17e-05	-1.79e-08	2.75e-09	1.03e-08	-2.53e-09	2.9e-08	3.06e-08	2.27e-10	-2.82e-09	1.01e-05	-3.01e-09	-4.17e-09	-2.23e-10	1.19e-07	-1.1e-07	-3.26e-09	9.54e-09	-8.51e-09	7.12e-10	-5e-07	-8.78e-13	-2.9e-11	9.2e-07	-3.48e-07	3.81e-10	-1.87e-10	-3.18e-09	8.4e-07	1.16e-08	-7.39e-09	-5.06e-06	-2.86e-09	4.19e-09	2.36e-06	1.82e-09	-1.19e-07	-5.65e-13	-5.18e-10	1.03e-07	-1.05e-08	7.45e-07	-4.05e-08	-6.74e-08	5.33e-11	1.35e-09	-2.44e-08	1.44e-09	4.88e-08	5.93e-12	1.61e-07	2.34e-12	-9.07e-05	-4.69e-11	2.75e-08	1.45e-06	2.29e-09	1.85e-10	7.53e-09	8.37e-09	2.51e-08	-4.32e-06	-9.26e-08	-6.84e-08	-4.74e-07	-3.4e-09	-9.69e-12	4.38e-08	-5.78e-10	-9.36e-08	-7.9e-08	-2.94e-07	2.7e-06	6.56e-07	-1.67e-07	-9.64e-10	6.49e-10	2.57e-08	4.01e-08	-1.53e-10	-7.06e-08	-9.4e-06	1.36e-08	4.34e-10	-7.99e-10	6.14e-08	4.78e-06	1.25e-09	-2.09e-11	-2.76e-08	6.81e-08	2.16e-08	7.21e-11	1.72e-08	3.51e-11	2.15e-07	4.46e-09	-2.65e-09	-5.95e-11	-1.2e-11	1.66e-09	-3.16e-09	2.25e-11	-1.25e-07	-0.000118721	5.04e-07	7.49e-07	-8.15e-09	-4.01e-06	-4.18e-10	6.03e-09	-4.03e-11	3.5e-11	-7.67e-12	-5.89e-09	4.98e-07	1.69e-06	1.21e-07	2.41e-06	-2.78e-07	-2.16e-10	-1.06e-10	-4.01e-07	6e-09	2.97e-11	1.16e-09	-0.000553612	1.46e-12	2.18e-09	4.98e-07	-2.85e-09	-1e-07	2.37e-09	-4.78e-08	2.45e-09	-7.77e-09	7.48e-10	-1.03e-08	2.07e-08	1.26e-07	1.98e-09	3.67e-08	3.27e-09	1.05e-09	-7.98e-08	-6.02e-06	-1.44e-11	-1.7e-08	-9.75e-06	5.83e-09	-3.17e-07	1.2e-07	-4.9e-09	2.03e-07	-7.83e-11	-7.95e-07	9.98e-07	-9.54e-08	5.41e-07	6.48e-08	1.09e-10	1.07e-10	-3.42e-09	-3.22e-11	-4.19e-07	2.76e-08	-2.23e-07	-7.65e-09	5.36e-11	-6.02e-08	-2.17e-08	-3.07e-10	1.92e-10	-8.49e-07	-8.56e-11	6.08e-05	-4.78e-09	2.27e-11	-2.95e-07	6.17e-09	4.95e-12	1.31e-10	-3.34e-08	-8.51e-09	1.06e-07	-5.3e-08	-1.57e-08	2.06e-11	3.31e-11	8.62e-09	4.17e-10	-6.77e-08	1.66e-08	-1.67e-05	-2.74e-09	1.63e-09	5.56e-07	2.34e-08	-2.48e-08	3.19e-09	-5.51e-08	-3.11e-08	-4.8e-09	1.17e-11	1.51e-09	-1.37e-05	6.13e-10	-3.59e-10	-2.2e-10	-2.58e-07	-4.32e-10	6.86e-10	3.39e-09	-4.05e-10	3.37e-07	-1.75e-09	-4.71e-09	1.65e-08	8.16e-10	-3.56e-10	7.27e-09	-1.48e-05	1.55e-07	2.14e-10	1.43e-05	-1.15e-09	5.09e-05	-4.15e-09	1.42e-11	-4.75e-09	3.17e-07	1.08e-08	-3.25e-08	-2.42e-10	1.01e-09	-2.04e-07	-2.26e-07	6.39e-11	-9.42e-06	-8.42e-10	-2.73e-10	2.72e-10	1.63e-09	-2.34e-05	-4.11e-09	1.4e-07	-3.81e-05	-1e-06	-7.76e-09	-7.57e-08	-8.45e-05	-1.01e-08	8.78e-07	4.18e-09	-5.3e-09	-3.38e-10	8.52e-08	2.3e-08	-3.29e-07	7.15e-06	-8.25e-09	-4.27e-07	-7.13e-09	1.16e-09	3.22e-08	8.07e-09	3.83e-06	-6.67e-10	-1.51e-08	2.88e-09	-3.44e-09	5.36e-09	2.03e-08	2.67e-09	3.79e-09	1.95e-09	-2.7e-10	-5.94e-12	1.55e-09	1.22e-09	3.8e-06	-1.94e-09	-1.67e-11	1.92e-08	1.24e-09	-1.53e-10	-5.65e-08	-4.81e-09	5.98e-09	-4.36e-09	3.11e-06	-8.34e-11	1.61e-09	-8.02e-10	-5.66e-11	-4.73e-08	1.03e-09	-1.05e-09	-1.39e-11	1.54e-11	-6.44e-10	-6.91e-06	1.14e-07	3.17e-11	2.2e-07	-2.62e-07	-6.38e-08	1.56e-10	1.1e-11	-3.68e-09	1.4e-09	-4.31e-11	-5.57e-06	1.77e-08	7.07e-13	1.48e-08	-7.02e-08	9.21e-10	-1.96e-11	5.99e-08	-2.35e-09	-9.62e-09	-1.33e-07	-3.75e-08	-4.59e-11	2.99e-08	2.76e-11	-9.17e-09	2.06e-10	8.7e-09	-6.94e-10	-9.24e-10	-1.44e-08	8.12e-11	-3.13e-11	-7.8e-12	5.37e-07	-6.05e-10	-2.04e-08	4.67e-10	-4.88e-07	6.1e-10	3.33e-10	2.56e-09	-1.48e-07	-1.12e-09	-6.88e-10	-7.33e-11	8.4e-10	3e-10	1.37e-08	-6.9e-09	-1.81e-07	-8.35e-09	-5.12e-10	9.46e-09	-1.39e-07	-2.4e-09	1.81e-09	-2.89e-08	-2.47e-09	3.13e-10	-7.56e-11	5.87e-07	-2.84e-09	-1.25e-09	-6.76e-09	-3.52e-08	1.31e-07	6.54e-08	-4.18e-10	-5.58e-07	-8.67e-10	-1.23e-08	-6.17e-08	3.08e-10	-1.54e-10	7.62e-07	3.12e-11	-9.49e-12	5.81e-11	-2.45e-08	-7.25e-09	-5.93e-10	-2.91e-09	1.98e-06	-9.15e-09	4.72e-08	4.6e-07	9.39e-09	-7.27e-08	5.83e-07	1.95e-07	-4.29e-09	1.85e-10	-3.86e-11	-3.38e-08	-3.59e-09	-9.9e-13	-4.75e-08	1.27e-07	4.46e-10	-4.88e-11	-2.54e-09	-2.92e-08	5.81e-09	1.98e-09	3.13e-11	-6.98e-09	-6.28e-10	3.64e-06	-7.11e-05	-4.53e-12	2.05e-09	-4.83e-09	-1.08e-08	2.51e-08	-3.26e-09	-1.44e-08	-1.57e-09	1.63e-09	-1.02e-10	-1.09e-08	-2.15e-09	1.82e-10	4.23e-11	2.84e-07	1.34e-08	8.5e-11	-5.89e-09	1.28e-11	-1.71e-10	-4.13e-09	3.01e-11	1e-11	4.93e-10	-8.34e-11	-5.78e-10	2.77e-11	-1.81e-10	8e-11	-8.62e-08	-1.2e-09	5.06e-10	-9.54e-10	1.22e-10	1.5e-08	-2.52e-09	-1.45e-05	-1.11e-08	-3.11e-11	-1.71e-07	-1.21e-10	1.61e-10	-6.08e-11	-4e-07	3.33e-05	5.22e-09	1.82e-09	-8.41e-12	2.14e-10	4.61e-10	-5.18e-11	-9.33e-12	4.35e-11	3.5e-11	2.74e-06	2.4e-11	2e-07	5.71e-07	-4.64e-09	3.01e-08	-1.92e-10	-2.57e-09	1.53e-11	-1.27e-09	-2.09e-08	1.44e-12	-2.3e-09	5.65e-10	-3.08e-09	1.57e-10	-2.09e-10	-2.31e-11	-2.19e-10	-4.47e-10	1.23e-06	1.56e-08	5.16e-07	-1.72e-11	-7.48e-09	-1.21e-10	5.44e-13	1.4e-09	-9.98e-11	-2.11e-06	-7.23e-09	4.76e-12	-2.33e-11	-1.45e-07	1.41e-11	3.39e-10	5.52e-12	9.19e-10	2.75e-09	2.48e-11	3.52e-09	-5.62e-12	0.707184	1.22e-10	3.8e-08	1.23e-08	-2.67e-10	3.11e-10	1.42e-11	3.67e-09	9.67e-14	7.17e-10	3.48e-08	9.86e-10	-6.98e-11	3.5e-10	1.57e-09	8.04e-09	2e-06	3.72e-09	5.35e-10	1.95e-08	9.97e-09	2.66e-11	-6.88e-11	-2.46e-09	1.98e-12	-5.07e-10	5.36e-10	4.36e-09	8e-09	5.78e-09	-3.43e-10	-1.11e-09	9.07e-10	1.01e-10	-2.04e-07	-7.52e-06	-3.01e-10	6.71e-11	5.84e-12	2.47e-12	-1.84e-11	4.06e-11	-4.98e-10	6.03e-12	-6.94e-12	-1.9e-11	-2.03e-06	-1.5e-09	3.2e-12	-1.65e-11	-1.14e-11	-1.73e-09	-2.56e-10	-6.07e-10	4.49e-09	3.56e-11	-4.65e-09	6.43e-07	1.99e-11	-2.48e-06	6.98e-10	4.74e-10	4.21e-09	8.29e-10	-3.68e-10	5.66e-10	3.61e-09	3.79e-10	2.8e-10	4.72e-12	-1.8e-10	8.98e-06	4.65e-09	-4.26e-13	7.96e-11	-4.6e-11	-3.65e-07	-1.31e-07	-7.66e-08	1.15e-12	-6.97e-12	-2.53e-10	2.52e-07	-8.23e-10	1.99e-05	2.64e-10	-1.75e-07	-1.6e-05	-1.2e-09	1.51e-09	-1.83e-08	-1.94e-10	3.89e-10	-1.3e-08	-2.46e-10	-7.86e-09	4.28e-13	6.04e-10	4.18e-09	-5.39e-10	2.79e-10	-3.08e-05	-7.82e-10	-1.84e-09	5.46e-13	-8.79e-10	1.08e-08	-3.14e-10	2.06e-09	-4.51e-09	5.55e-09	5.01e-08	1.31e-11	3.86e-11	2.25e-11	2.53e-09	-2.03e-09	-9.34e-09	4.52e-09	-7.73e-11	1.76e-08	6.02e-08	3.61e-11	1.32e-09	1.71e-08	4.56e-11	-2.76e-10	-4.03e-12	1.36e-11	-5.74e-11	2.05e-10	-2.34e-09	-3.26e-10	-7.78e-06	1.01e-12	1.92e-13	7.97e-09	-2.84e-08	-3.24e-12	-3.25e-10	3.2e-12	-1.99e-06	-2.24e-09	1.17e-10	-2.54e-07	-5.68e-12	-8.4e-11	6.23e-12	1.17e-09	-2.05e-11	4.9e-11	1.89e-07	8.23e-12	2e-09	-1.36e-11	-1.02e-11	-1.1e-14	-5.06e-10	2.77e-12	-1.48e-11	-5.44e-10	2.54e-12	5.43e-11	3.54e-12	-1.8e-10	-2.58e-09	3.88e-14	-5.03e-12	-1.07e-12	-1.94e-10	-1.09e-13	3.79e-11	-1.37e-10	6.68e-10	3.85e-10	-2.65e-09	-5.05e-10	8.4e-09	-4.66e-10	-7.26e-11	-3.39e-12	-2.21e-11	4.81e-13	-8.79e-10	1.04e-09	3.57e-08	-3.55e-11	3.25e-06	5.9e-09	4.65e-09	-6.23e-09	-3.31e-08	-6.41e-10	-3.21e-07	-1.61e-10	1.18e-06	7.7e-09	-1.92e-11	6.63e-08	-9.97e-12	4.7e-10	1.01e-06	1.56e-13	-3.05e-10	1.75e-09	-5.36e-10	-9.53e-10	-2.96e-08	1.28e-11	-7.71e-13	3.04e-10	-1.34e-11	7.76e-13	-1.34e-10	-7.31e-15	1.5e-12	-2.51e-10	7.65e-11	1.16e-11	4.22e-12	6.58e-10	1.09e-08	-1.29e-11	-4.2e-10	1.13e-10	6.7e-10	1.91e-10	7.49e-12	-3.8e-12	-2.29e-09	-1.31e-10	-1.19e-11	-2.47e-07	3.42e-10	-3.15e-10	-3.8e-10	3.16e-10	-3.99e-10	9.15e-10	-1.33e-08	-3.08e-09	-7.71e-15	4.25e-10	9.94e-12	-8.84e-12	-2.4e-10	-1.09e-11	4.06e-11	6.43e-13	1.67e-09	6.03e-09	-9.16e-13	7.6e-11	-4.81e-07	-5.14e-12	5.86e-10	-8.76e-10	-2.57e-08	-3.58e-11	-3.7e-09	-8.57e-11	1.32e-09	-2.26e-12	2.77e-10	-2.12e-09	-7.19e-10	-2.3e-09	-1.12e-12	-9.17e-13	1.1e-09	2.15e-12	6.18e-11	9.03e-11	6.5e-12	3.84e-12	2.26e-12	-1.27e-07	-1.45e-07	1.69e-09	6.35e-09	-1.35e-11	4.87e-12	3.05e-11	5.08e-10	8.67e-12	-3.5e-09	-5.62e-13	-5.32e-09	1.13e-07	1.12e-14	-2.75e-09	-6.81e-10	-2.7e-10	-1.49e-10	3.03e-09	-3.4e-10	-4.24e-10	-2.08e-13	-2.79e-09	2.18e-10	3.79e-07	2.87e-09	1.46e-07	5.92e-07	-3.86e-10	5.06e-10	-1.62e-08	-3.98e-06	-1.49e-10	1.13e-07	-3.82e-09	3.51e-07	1.04e-07	1.44e-10	-6.51e-12	9.49e-11	-6.5e-13	-3.13e-11	6.36e-10	-4.3e-12	-1.42e-12	-1.55e-11	3.02e-08	-2.8e-11	-2.24e-13	-2.53e-11	1.99e-11	-3.46e-12	-8.53e-13	6.43e-13	-5.34e-12	4.51e-09	-8.59e-10	5.65e-11	-2.31e-12	-1.23e-10	1.21e-11	2.18e-10	5.6e-08	2.42e-10	-3.33e-10	-7.06e-08	-1.2e-09	-1.77e-07	-4.67e-12	-2.89e-11	-6.13e-08	-3.45e-12	-2.76e-07	-7.74e-12	-6.91e-11	2.45e-09	3.03e-14	7.23e-11	1.28e-11	-4.3e-06	6.27e-07	4.07e-13	4.14e-08	-2.41e-12	-6.39e-08	1.2e-09	2.03e-11	2.31e-10	1.67e-07	7.76e-09	-1.96e-10	5.46e-13	1.35e-09	-9.18e-12	8.4e-11	-1.31e-11	2.93e-10	1.11e-09	-2.1e-12	1.8e-11	-4.42e-12	3.95e-05	3.71e-12	-3.79e-06	2.84e-10	-6.68e-13	3.56e-11	-1.68e-10	-3.2e-09	3.97e-11	6.61e-12	-7.24e-14	1.36e-11	-8.04e-08	-2.48e-06	-3.24e-11	-2.95e-12	-1.35e-10	-1.5e-11	3.86e-11	-2.06e-08	-3.39e-11	7.69e-12	-2.79e-12	-5.66e-09	-2.48e-11	8.72e-12	-1.44e-11	-4.95e-07	-8.02e-12	6.32e-09	1.43e-10	1.04e-10	9.48e-13	3.33e-10	3.17e-13	1.18e-10	-1.32e-13	-1.95e-13	-4.57e-08	2.84e-10	-7.33e-11	1.2e-06	1.4e-10	9.32e-10	-2.52e-07	-1.36e-11	-6.38e-10	-3.72e-11	9.27e-11	2.24e-11	5.03e-12	-2.69e-10	-1.45e-08	-5.16e-10	2.68e-09	-5.01e-10	-9.07e-14	1.52e-14	6.96e-11	-8.91e-08	2.26e-09	6.2e-11	5.45e-11	-1.25e-10	-2.63e-10	6.98e-09	-8.6e-12	1.04e-10	-2.71e-11	3.63e-12	-4.12e-10	-1.02e-10	1.01e-10	1.95e-11	-5.46e-12	-4.65e-11	-3.12e-12	1.42e-13	-7.05e-09	-2.91e-10	-4.33e-10	-1.41e-11	-1.43e-13	-1.57e-10	-1.25e-08	-5.33e-08	2.68e-14	-2.21e-13	1.99e-10	2.97e-11	9.15e-11
19	Bacteria	Proteobacteria	Deltaproteobacteria	Desulfuromonadales	Syntrophotaleaceae	Syntrophotalea carbinolica DSM 2380	9.4848	6	0.583901	0.310516	0.208577	0.555257	0.189493	0.197432	0.141127	0.108891	0.284559	0.119785	0.120079	0.238385	0.168451	0.401033	0.126638	0.241275	0.374283	0.0118577	0.0601504	0.12219	0.200222	0.379121	0	0.50907	0.369191	0.205093	0.0388725	0.0512334	0.480018	0.504324	0.416989	0.0843049	0.257419	0.0671642	0.726212	0.00793651	0.208503	0.0338164	0.0439771	0.0412272	0.0895884	0.0108803	0.139167	0.120468	0.059499	0	0.135999	0.160845	0.345116	0.286098	0.0995508	0.313935	0.175498	0.158249	0.236763	0.0403071	0.0950226	0.359097	0.813008	0.394356	0.379464	0.371963	0.0403071	0.150382	0.226605	0.17796	0.684495	0.281093	0.134199	0.411343	0.660066	0.26081	0.504598	0.270371	0.354422	0.249474	0.00793651	0.321614	0.416215	0.201594	0.31908	0.0740741	0.208861	0.126996	0.123576	0.032882	0.0808824	0.0723562	0.0950226	0.214776	0.0917348	0.207607	0.131944	0.144568	0.0601504	0.0167158	0.406176	0.104745	0.429869	0.4697	0.262091	0.325455	0.614273	0.230177	0.0842491	0.0366089	0.693239	0.245144	0.0384615	0.298302	0.0186457	0.358653	0.249249	0.69649	0.307258	0.468582	0.273444	0.00891972	0.0393852	0.65023	0.341377	0.105029	0.047619	0.0574929	0.333457	-0.0034439	-0.00392413	1.8e-05	-0.000454658	0.0168328	0.00642808	-0.0134377	-0.0138287	-2.04e-05	-3.24e-05	0.0101168	0.0323938	0.0103603	0.00884556	0.00191929	-0.0449056	0.00723511	-0.0244209	-0.00390375	0.0117164	-0.021293	-6.07e-05	-5.91e-05	-0.0100161	-0.00903297	-1e-06	-0.000357012	-0.000188114	0.00503741	0.049119	-0.0199277	0.00115317	-0.0252987	0.000189861	-0.000306268	0.000150924	-0.0305028	0.00149298	-0.000484389	0.00274635	5.86e-08	-1.84e-06	0.00063935	-1.72e-06	3e-08	-1.48e-05	0.000754028	0.000695743	2.57e-05	-0.00206558	-0.000414816	3.19e-07	0.000301314	0.00146069	0.00417444	0.000224854	0.031	0.00011396	3.04e-06	0.000440539	-0.000686004	3.6e-08	0.00174673	-0.00194302	-0.000257895	1.98e-06	-0.000857557	0.000177849	-5.75e-05	0.00166824	4.03e-05	0.153896	0.0150453	0.00296627	0.00118666	-0.0019723	0.016545	-0.104556	0.00277988	0.00585673	1.01e-05	-0.00308937	-0.110298	5.51e-05	0.00015391	-0.000120335	-5.01e-05	-2.76e-06	-0.000257396	0.000501522	-8.55e-05	0.000729812	-0.000518865	-1.91e-05	4.2e-07	-0.0023621	0.00305653	0.000375443	-0.000669784	0.00375242	0.0247721	0.0030173	0.000259454	-0.00207783	-0.0010403	4.32e-05	3.23e-08	-2.4e-05	0.00147907	-3.42e-05	9.1e-05	-0.000157993	0.000185376	-0.000223848	-1.91e-05	0.00427285	-0.00134743	-1.21e-05	-9.88e-05	3.34e-06	0.000937932	2.86e-05	1.21e-08	0.000235204	-0.000124292	0.000125955	-0.000373819	1.9e-05	-1.42e-05	0.000749629	-6.48e-05	-0.0112839	-0.0068949	1.73e-06	0.00344922	-0.000447173	-0.00393029	-0.000155878	-0.0002135	-0.00107553	-1.09e-05	-2.41e-05	-6.87e-05	-7.24e-05	-1.41e-07	-5.18e-06	-0.000158848	7.23e-06	0.000100289	4.29e-05	-1.64e-06	-5.14e-08	-2.08e-06	2.34e-09	-0.000297485	9.38e-10	-7.41e-06	7.73e-10	0.000124996	4.72e-12	3.17e-09	-1.75e-09	6.84e-11	5.09e-05	0.000128349	-2.25e-05	-0.000171801	-1.17e-07	-1.07e-06	3.51e-09	-3.43e-05	7.34e-07	-1.4e-05	0.000184636	-1.28e-05	0.000424264	-5.95e-05	-0.000915771	1.07e-05	-0.000348822	1.43e-05	0.000226119	0.000153001	-0.00529448	-3.83e-05	1.63e-05	5.77e-06	1.94e-06	0.000943525	6.88e-05	0.0245772	-0.00201559	-0.00324314	4.02e-07	3.27e-05	1.43e-07	-1.04e-07	1.65e-05	-8.53e-06	5.94e-06	1.76e-05	5.84e-07	1.14e-06	5.22e-09	7.72e-05	0.0010875	0.00367352	-1.91e-06	7.88e-07	3.89e-05	-0.0185158	-3.73e-07	3.47e-07	0.0174547	8.58e-05	-0.0121318	-8.12e-05	-0.403621	0.0148568	-0.0010987	-4.91e-06	3.73e-07	2.22e-05	0.000862413	-2.59e-05	-0.000144941	0.00142427	-0.0561494	-0.00753294	-0.000368167	0.000185602	-0.00316727	-0.00016774	0.0365543	-0.000189266	-0.00474355	1.66e-06	7.01e-08	1.37e-05	0.000549879	0.000146886	-1.71e-08	-3.82e-07	-3.74e-05	-1.07e-06	-1.04e-07	0.000606928	-0.0112366	-1.99e-06	-2.98e-05	0.000203997	0.000992344	-0.0079783	-0.0205493	1.91e-06	-0.000691657	0.000620507	-4.73e-09	2.28e-06	-4.82e-05	-2.73e-06	5.22e-05	0.0661706	0.00527688	-0.0134656	-1.08e-06	-0.00172581	-5.63e-05	-1.97e-06	0.00021437	9.13e-08	0.00683623	5.51e-05	-1.67e-05	0.000122436	-1.52e-07	-5.9e-06	-5.03e-05	-1.8e-05	-6.46e-07	3.12e-08	7.67e-05	5.09e-06	-6.67e-08	4.06e-12	-1.94e-09	-1.34e-06	7.04e-05	4.14e-07	9.01e-06	-5.1e-08	0.00134791	1.52e-05	-4.91e-06	3.75e-07	-0.00282645	0.000255603	3.57e-05	7.9e-07	6.16e-07	4.38e-09	-8.63e-06	0.000104416	1.59e-08	-3.86e-06	0.000243705	-1.55e-06	1.62e-08	2.09e-05	3.87e-05	-2.58e-05	-3.14e-05	9.25e-05	0.00362685	7.42e-05	-4.71e-08	3.66e-06	-6.82e-05	1.98e-06	3.07e-06	1.82e-05	-1.82e-09	5.83e-06	-0.00837984	3.63e-06	-8.8e-06	-7.05e-07	2.24e-06	6.05e-08	-0.000104644	-8.06e-06	-5.06e-06	-1.2e-05	-7.53e-06	6.48e-07	5.09e-06	4.14e-05	-1.25e-08	1.96e-07	7.18e-06	0.02375	-2.36e-06	1.05e-05	3.64e-06	4.38e-06	4.17e-08	-4.33e-07	3.44e-05	-0.0121599	3.28e-06	-1.75e-05	1.86e-06	8.42e-05	6.49e-07	2.3e-07	0.00040934	-2.22e-06	4.95e-09	0.00125702	2.96e-05	-0.000268519	-6.92e-07	0.000197853	4.19e-07	2.48e-07	-2.44e-08	-0.000180042	1.29e-08	1.98e-06	1.98e-08	-1.23e-07	-8.37e-05	2.22e-06	-0.00731969	2.75e-05	1.75e-09	4.61e-09	6.92e-10	1.12e-06	-3.48e-08	-5.74e-07	-3.06e-10	7.69e-13	3.06e-06	-9.26e-05	-4.01e-07	2.32e-08	-4.01e-08	-2.62e-06	-5.71e-06	-1.26e-06	-8.9e-09	2.92e-08	2.33e-08	0.000413304	-1.31e-05	-1.72e-06	-0.000359065	-2.12e-07	-5.51e-09	4.11e-06	-7.54e-07	7.36e-09	5.02e-07	-1.56e-11	8.25e-08	1.52e-05	0.00019481	1.18e-09	-4.62e-06	-0.000944329	-2.15e-11	-1.5e-05	2.45e-08	1.26e-06	-1.31e-07	3.17e-07	-6.23e-07	2.49e-08	1.49e-07	-2.86e-07	4.55e-10	0.000350962	-1.53e-07	1.51e-09	1.19e-05	5.87e-07	-3.12e-05	1.46e-10	3.39e-06	1.45e-06	-5.17e-05	-3.34e-09	-1.03e-08	-7.42e-09	-6.65e-06	1.05e-06	2.49e-07	-5.18e-10	-1.7e-07	-2.83e-09	-0.000198136	1.67e-07	1.22e-09	-5.53e-06	4e-10	1.66e-07	1.33e-09	4.6e-06	-2.87e-07	-5.19e-05	1.56e-07	1.51e-10	-5.15e-08	2.37e-07	-1.95e-06	-2.09e-06	-2.69e-07	5.38e-07	0.0026361	5.68e-09	2.74e-07	-2.47e-06	-1.93e-05	-7.85e-08	3.71e-09	-3.45e-06	3.74e-06	5.05e-05	7.44e-05	8.68e-05	1.96e-07	-6.44e-05	9.35e-07	-6.52e-09	0.00028255	-2.22e-09	2.03e-05	9.35e-10	0.0501049	0.000671626	0.000465043	-6.54e-06	-1.69e-07	-7e-10	-1.31e-07	6.04e-07	-2.98e-09	-2.71e-08	5.02e-08	2.93e-11	-1.64e-09	-8.76e-08	-2.59e-09	-1.47e-05	-2e-07	-7.74e-08	3.14e-07	7.98e-07	-2.24e-09	-1.06e-07	-1.78e-09	-4.97e-07	-1.3e-08	-6.19e-08	5.05e-10	-1.62e-06	4.04e-05	-8.04e-06	2.71e-06	-5.28e-07	-2.22e-06	-3.61e-06	-3.34e-10	-1.31e-06	9.56e-09	-7.43e-07	0.000227282	-1.28e-06	-1.02e-08	-1.87e-07	1.76e-06	-3.24e-05	3.47e-07	8.69e-06	2.55e-05	-1e-05	1.83e-05	8.93e-08	-4.27e-11	3.87e-08	-2.77e-06	9.1e-06	-1.11e-05	-1.05e-06	1.88e-06	-1.29e-08	-1.16e-10	-2.33e-06	-1.56e-08	-3.94e-06	-5.99e-09	-1.56e-06	3.02e-07	-8.55e-11	1.6e-06	-1.91e-08	2.17e-06	1.3e-14	-6.54e-08	-2.33e-06	-9.12e-05	1.97e-05	-1.37e-07	1.22e-05	4.31e-07	-1.34e-07	-1.29e-07	-3.13e-11	1.13e-09	7.62e-09	3.29e-08	-1.44e-08	7.11e-06	-3.48e-06	2.81e-06	9.09e-07	1.49e-10	5.32e-11	-3.83e-07	2.88e-08	9.19e-12	-5.32e-05	-4.39e-11	4.46e-08	-1.04e-06	-6.36e-07	-4.83e-11	-8.18e-09	7.61e-07	6.68e-07	6.71e-09	-2.09e-07	3.98e-07	-1.32e-13	7.95e-09	2.09e-06	8.99e-06	-1.44e-05	3.67e-11	-1.87e-06	2.1e-10	-2.1e-11	1.46e-07	-1.04e-07	1.55e-06	-4.12e-08	9.94e-08	1.99e-09	-2.43e-07	-4.06e-06	-2.99e-09	1.76e-06	1.99e-06	1.09e-06	2.72e-05	-9.27e-09	2.79e-09	1.42e-08	6.85e-11	5.88e-09	4.2e-07	-6.37e-07	1.38e-06	-4.29e-07	2.66e-06	1.04e-08	-8.9e-10	8.05e-08	-4.14e-09	1.2e-10	-1.01e-07	3.51e-10	2.46e-09	-8.94e-07	8.72e-06	-5e-12	1.14e-06	1.71e-09	-3.13e-11	-1.47e-06	-7.37e-10	-7.23e-09	1.63e-09	-3.9e-07	-1.12e-08	-2.64e-08	-2.59e-08	-8.58e-08	3.17e-06	1.66e-09	-1.75e-10	1.45e-07	-1.53e-06	4.95e-07	-4.23e-06	-7.77e-10	6.41e-09	3.68e-08	9.7e-09	-4.14e-07	8.95e-10	1.26e-06	-1e-07	1.84e-11	9.2e-05	-0.00308134	7.31e-06	-8.01e-10	1.83e-07	-8.79e-06	-1.17e-07	-7.63e-06	-8.18e-06	-1.23e-06	-6.02e-09	-1.19e-08	2.9e-08	3.73e-08	-8.76e-07	-1.28e-09	4.14e-05	-1.36e-06	-0.000136092	3.95e-09	-8.27e-06	4.67e-08	-1.09e-09	7.19e-11	-0.000271687	-2.49e-08	-1.63e-05	8.13e-08	2.44e-07	3.51e-08	-8.56e-09	8.34e-05	4.17e-07	-3.99e-06	5.82e-05	-5.69e-05	8.67e-06	1.2e-05	6.93e-05	-0.346166	-9.1e-06	5.86e-06	-2.35e-07	-1.76e-08	-6.93e-09	-2.39e-07	-8.39e-06	-2.26e-10	-0.0013329	1.97e-05	2.26e-07	-2.02e-06	-4.98e-05	-6.15e-12	4.3e-05	2.59e-08	1.79e-09	4.56e-08	4.82e-06	4.18e-05	-5.41e-06	-2.66e-06	1.36e-10	1.54e-05	-3.79e-07	2.56e-10	-9.67e-10	-2.08e-07	5.8e-11	7.47e-09	-1.11e-08	9.36e-08	-7.52e-09	-8.82e-10	-2e-05	0.000257765	-1.07e-05	3.92e-07	-1.45e-06	-6.18e-06	3.27e-08	-7.76e-09	2.5e-07	2.95e-07	3.98e-09	-3.02e-05	-1.49e-08	-4.1e-06	2.53e-10	5.62e-10	-4.61e-09	-6.73e-06	-5.72e-07	6.21e-08	6.02e-10	-6.21e-11	1.82e-05	-2.44e-08	-5.41e-09	2.77e-06	7.66e-07	7.17e-10	-1.69e-10	-0.000162765	9.53e-07	-1.46e-06	-5.12e-08	1.44e-07	7.33e-09	-4.38e-06	4.49e-08	-2.85e-11	3.32e-08	1.11e-10	2.06e-08	-3.29e-12	-1.35e-05	-3.63e-10	3.86e-07	5.54e-11	-2.18e-06	1.58e-07	4.29e-06	5.25e-05	7.37e-08	-2.9e-06	-6.65e-05	0.000385684	-2.83e-12	-8.03e-06	-5.98e-07	2.22e-06	4.14e-10	2.89e-08	-2.73e-10	4.55e-05	2.56e-09	4.43e-06	-3.87e-07	2.97e-06	4.39e-06	0.000126764	-0.000265577	-0.00120127	2.15e-05	-3.3e-06	-0.00151548	2.09e-05	-0.000530732	-8.78e-06	-7.45e-08	-3.11e-09	-7.41e-08	-4.95e-08	-7.31e-08	-1.34e-06	-4.56e-09	9.33e-05	-7.18e-10	-3.27e-07	-0.000103773	-0.398006	0.00010442	-0.000399343	-0.00246605	4.56e-07	9.21e-05	-3.38e-06	0.00110372	6.55e-08	-2.33e-06	1.03e-07	1.68e-06	-1.85e-07	0.000121244	-1.53e-08	3.53e-06	1.73e-10	3.1e-07	-7.42e-10	-1.37e-07	-9.7e-08	-5.03e-08	-6.91e-06	-9.35e-07	-1.47e-06	-0.695927	3.14e-09	-2.38e-07	-1.25e-09	2.88e-07	1.94e-08	-1.11e-06	-1.97e-08	-6.65e-11	1.59e-08	2.53e-08	-1.6e-10	1.95e-11	5.45e-09	-2.85e-07	4.21e-08	-9.5e-10	-6.06e-11	1.67e-07	1.37e-06	-2.31e-10	-7.55e-08	3.49e-08	-4.3e-11	-1.77e-11	1.94e-09	-1.84e-10	9.94e-11	5.56e-09	3.18e-08	-3.23e-08	-3.22e-10	-1.3e-11	-1.25e-07	5.04e-08	5.74e-09	1.16e-09	2.43e-09	9.15e-07	-2.58e-07	6.88e-08	9.8e-09	9.69e-10	2.4e-08	-2.41e-07	5.24e-07	-1.64e-10	-2.93e-07	-1e-05	1.62e-09	-8.67e-08	1.3e-08	-9.83e-09	2.41e-09	-1.66e-09	6.64e-05	5.59e-08	-7.67e-08	-5.23e-08	-1.93e-07	-3.48e-06	-1.6e-09	-9.5e-08	-5.79e-07	8.98e-09	-1.48e-08	6.35e-10	-6.78e-10	-3.03e-10	2.5e-08	-4.54e-07	-7.59e-07	1.44e-09	1.19e-07	3.76e-11	-3.09e-08	-1.01e-07	1.21e-07	2.39e-08	2.1e-05	3.01e-07	-2.78e-07	6.97e-10	-6.13e-07	-2.19e-08	4.66e-11	8.24e-06	3.21e-08	-9.11e-08	-6.35e-07	-1.15e-09	1.88e-06	-6.15e-10	1.27e-10	8.46e-10	2.19e-09	-3.65e-06	1.77e-07	-2.77e-06	0.00363706	2.28e-06	-5.89e-09	-1.04e-06	-8.42e-07	1.36e-08	1.97e-10	-3.97e-10	-2.57e-06	-3.52e-08	-1.97e-07	8.49e-11	1.64e-09	-1.41e-07	1.17e-07	2.88e-12	-6.71e-10	-3.54e-09	-1.23e-09	0.00182406	-3.49e-08	5.16e-08	-2.79e-05	-1.94e-10	7.52e-09	6.36e-09	-3.22e-06	1.76e-09	-7.22e-09	-1.43e-09	3.96e-11	-2.85e-07	7.45e-07	-7.67e-10	-1.33e-07	-2.51e-11	3.62e-08	5.97e-10	-2.61e-08	1.65e-06	-8.84e-07	1.68e-09	2.76e-08	1.23e-07	-1.67e-10	-3.89e-10	-7.39e-11	2.14e-08	3.87e-08	-6.92e-07	5.33e-08	1.15e-06	2.44e-07	7.71e-07	1.39e-09	3.7e-06	1.88e-07	7.67e-07	-6.55e-09	-4e-09	-6.03e-09	1.35e-11	1.24e-08	2.56e-07	2.34e-10	-2.18e-09	6.53e-11	-4.1e-05	3.94e-07	2.44e-06	-6.87e-14	3.33e-06	9.88e-07	-4.61e-09	-4.51e-09	1.49e-14	-4.75e-07	-3.03e-08	-4.9e-09	-2.16e-08	1.6e-06	5.4e-09	-6.01e-09	1.01e-07	1.63e-08	-3.18e-07	1.22e-09	-9.36e-09	-7.98e-08	8.93e-08	-8.79e-14	-1.07e-08	9.45e-08	6.76e-08	-2.04e-09	-1.78e-06	-9.21e-09	2.21e-09	2e-06	-2.33e-10	5.14e-08	4.41e-12	-3.45e-07	3.9e-06	1.17e-05	4.86e-11	1.67e-06	1.09e-07	-5.46e-09	3.8e-08	-3.21e-08	9.31e-10	1.62e-08	7.4e-08	2.44e-06	1.25e-08	-1.4e-08	-1.59e-08	-5.28e-07	-1.04e-05	-6.56e-08	1.44e-06	-6.41e-10	-1.55e-10	-4.17e-10	-8.9e-07	3.57e-10	-8.9e-11	-3.98e-08	3.57e-09	4.45e-07	1.03e-08	-2.29e-08	-1.73e-06	-8.42e-09	3.76e-10	-7.64e-09	-7.56e-09	-1.29e-11	0.000257417	1.39e-07	6.7e-07	8.94e-10	-6.11e-07	-2.79e-09	8.36e-10	-1.01e-09	2.03e-06	-1.33e-07	-5.78e-10	4.13e-07	-5.18e-09	-1.07e-07	2.83e-09	2.73e-10	3.68e-07	-3.75e-06	-5.73e-10	1.04e-08	1.36e-11	-2.14e-09	6.02e-10	4.13e-07	4.08e-07	-1.68e-06	-3.25e-08	-1.35e-07	2.03e-09	1.09e-09	5.88e-06	2.8e-07	4.61e-07	2.59e-07	-3.57e-07	-8.6e-11	-3.74e-10	-5.26e-08	-5.64e-09	4.28e-10	9.3e-09	1.51e-10	-7.59e-06	3.2e-10	-2.99e-10	-2.22e-09	5.99e-07	6.72e-09	-1.13e-06	8.15e-09	-2.16e-06	2.6e-08	-4.07e-09	-3.21e-10	3.56e-10	-3.79e-10	2.71e-08	6.23e-09	-3.08e-08	-6.26e-07	1.16e-08	-8.98e-08	3.83e-09	1.01e-10	5.91e-08	5.27e-09	3.88e-08	-5.4e-10	2.74e-09	2.4e-09	5.54e-09	5.2e-11	-1.92e-08	6.07e-07	3.15e-06	-1.89e-11	-6.71e-08	1.27e-08	7.68e-07	-1.92e-08	1.09e-05	-1.38e-06	-2.99e-06	1.43e-07	-6.59e-10	6.66e-08	-1.99e-07	4.67e-09	4.81e-06	-2.46e-08	8.83e-11	-3.81e-08	1.34e-08	-4.47e-08	1.11e-08	-2.41e-08	2.78e-14	-1.17e-08	1.3e-06	6.07e-08	-1.31e-10	-4.21e-08	-4.68e-12	-2.14e-11	4.49e-08	4.64e-09	-9.17e-13	6.58e-10	-1.3e-09	-1.59e-06	2.15e-11	-4.54e-07	-7.48e-10	-2.24e-11	3.3e-11	-4e-09	-2.14e-07	1.42e-09	-1.41e-08	-2.05e-09	1.55e-07	2.85e-08	3.98e-07	-1.81e-10	-1.2e-09	7e-08	-5.99e-07	-8.19e-10	-2.06e-11	5.72e-10	4.39e-10	-5.75e-07	1.3e-09	1.59e-10	-8.12e-11	1.85e-08	-7.02e-07	9.6e-10	-2.88e-11	-1.41e-07	5.78e-09	-5.71e-09	1.73e-12	-1.08e-07	-2.32e-09	2.57e-07	3.35e-08	-1.59e-07	1.06e-09	8.55e-08	-1.62e-09	-1.12e-10	1.59e-08	6.84e-10	-1.38e-07	5.83e-07	2.23e-10	-1.28e-09	3.91e-09	4.36e-09	4.34e-07	-3.25e-08	4.17e-09	-6.24e-05	2.37e-07	-1.84e-09	-7.25e-10	1.17e-08	-7.37e-10	9.05e-10	-2.51e-07	-5.61e-10	6.01e-09	-3.83e-10	1.17e-07	-2.83e-09	-8.23e-07	6.3e-11	1.1e-10	-1.77e-09	-8.81e-10	4.31e-09	1.85e-08	-2.3e-09	-1.68e-08	-4.89e-07	6.98e-09	-6.34e-09	2.99e-11	-5.66e-08	-5.43e-09	-9.7e-08	-2.08e-08	-1.51e-09	9.42e-08	-4.42e-08	1.08e-07	-8.26e-11	-1.89e-06	6.22e-06	3.27e-09	1.6e-07	9.54e-08	4.78e-07	-3.89e-07	-7.46e-08	3.51e-07	-1.62e-07	7.16e-09	4.97e-09	-3.7e-08	-7.31e-08	-4.05e-09	3.6e-10	7.52e-09	4.85e-13	-8.63e-11	1.9e-12	-8.12e-09	6.66e-11	1.11e-11	-2.24e-05	6.66e-12	-1.28e-08	1.83e-10	1.05e-07	-2.52e-07	-1.32e-09	4.83e-10	3.16e-07	-9.05e-11	2.08e-07	-3.39e-10	1.96e-06	-1.01e-09	1.8e-06	8.97e-09	-2.11e-07	1.43e-08	3.64e-09	-2.37e-10	1.19e-06	1.89e-08	-1.54e-07	2.58e-11	1.67e-09	5.95e-09	1.46e-06	1.06e-08	8.65e-08	-8.15e-11	1.12e-07	9.44e-07	-1.26e-09	2.54e-08	7.24e-10	-2.33e-08	2.67e-07	2.16e-09	2.09e-09	-2.09e-08	7.1e-07	-2.12e-10	-3.85e-08	-2.05e-09	8.35e-09	-7.76e-09	-3.01e-08	8.78e-08	-7.84e-08	5.02e-11	-3.53e-08	-8.15e-12	-2.67e-10	6.48e-08	-3.2e-06	2.46e-10	-1.72e-09	-2.93e-08	5.44e-07	8.18e-10	-4.78e-09	-3.57e-07	-1.85e-09	2.96e-10	1.67e-07	1.28e-10	-1.1e-06	-5.22e-12	-4.76e-09	7.25e-09	-9.62e-08	5.27e-08	-2.86e-09	-6.19e-07	4.89e-10	9.56e-11	-2.23e-07	1.02e-10	3.45e-09	4.22e-13	1.14e-08	1.62e-13	-2.08e-06	-4.34e-10	1.95e-09	1.03e-07	1.62e-10	1.31e-11	5.33e-10	7.67e-08	2.3e-07	-3.06e-07	-8.48e-07	-6.27e-07	-3.07e-07	-2.41e-10	-8.87e-11	3.1e-09	-4.1e-11	-6.07e-08	-7.23e-07	-1.9e-07	1.91e-07	4.65e-08	-1.08e-07	-8.81e-09	5.94e-09	1.82e-09	2.85e-09	-1.4e-09	-6.3e-09	-2.6e-06	1.24e-07	3.96e-09	-5.18e-10	3.98e-08	3.39e-07	8.87e-11	-1.91e-10	-1.96e-09	4.84e-09	1.4e-08	6.57e-10	1.22e-09	2.49e-12	1.52e-08	3.17e-10	-1.88e-10	-5.41e-10	-7.78e-12	1.18e-10	-2.24e-10	1.46e-11	-8.84e-09	-1.46e-06	3.59e-08	1.32e-06	-5.33e-09	-3.63e-05	-3.79e-09	5.45e-08	-2.87e-12	3.14e-10	-5.44e-13	-4.17e-10	3.53e-08	2.11e-08	8.56e-09	3.02e-08	-1.76e-07	-1.91e-09	-7.46e-12	-2.8e-08	5.15e-08	2.52e-10	8.59e-09	-2.23e-05	2.03e-11	2.23e-08	1.12e-08	-2.09e-10	-7.31e-09	1.73e-10	-4.48e-07	1.77e-10	-7.27e-08	4.97e-10	-9.55e-08	1.92e-07	1.17e-06	1.42e-10	3.39e-07	2.16e-09	6.96e-10	-5.75e-09	-4.33e-07	-1.32e-10	-1.12e-08	-3.94e-07	4.2e-10	-2.28e-08	8.6e-09	-4.51e-08	1.86e-06	-7.2e-10	-7.3e-06	7.17e-08	-6.86e-09	2.18e-08	5.95e-07	7.17e-11	9.82e-10	-3.14e-08	-2.32e-12	-3.01e-08	1.81e-08	-1.6e-08	-5.5e-10	3.86e-12	-4.33e-09	-1.98e-07	-2.21e-11	1.75e-09	-6.11e-08	-6.16e-12	1.42e-06	-4.37e-08	2.07e-10	-1.93e-07	4.45e-10	4.52e-11	9.41e-12	-2.41e-09	-6.14e-10	6.98e-08	-3.82e-09	-1.43e-07	1.87e-10	2.38e-12	7.85e-08	2.74e-10	-2.75e-09	1.51e-07	-6.78e-07	-2.49e-08	1.07e-09	1.3e-08	2.13e-07	-1.63e-08	2.09e-09	-3.98e-09	-2.04e-08	-4.36e-08	1.06e-10	1.09e-10	-9.88e-07	4.43e-11	-2.36e-10	-1.59e-11	-1.87e-08	-3.12e-11	4.96e-11	2.45e-10	-3.67e-09	3.06e-06	-1.59e-08	-4.27e-08	1.2e-09	5.92e-11	-3.22e-09	6.58e-08	-1.07e-06	1.13e-08	1.55e-11	5.87e-07	-1.04e-08	2.09e-06	-5.78e-08	1.32e-10	-3.46e-10	2.31e-08	9.76e-08	-2.36e-09	-2.19e-09	9.18e-09	-1.49e-08	-2.04e-06	5.77e-10	-6.87e-07	-7.61e-09	-2.46e-09	1.99e-11	1.08e-09	-2.97e-07	-3.62e-08	9.68e-08	-0.000132974	-0.000401223	-4.81e-09	-5.3e-09	-3.38e-06	-7.22e-10	6.3e-08	3.81e-08	-3.45e-09	-3.08e-09	6.13e-09	1.66e-09	-2.37e-08	5.16e-07	-5.95e-10	-3.88e-06	-4.67e-09	1.06e-08	2.33e-09	7.32e-08	3.48e-05	-6.05e-09	-1.09e-09	2.08e-10	-3.11e-08	4.86e-08	1.47e-09	1.75e-09	3.43e-08	1.42e-10	-2.45e-09	-4.36e-13	1.13e-10	1.11e-08	8.98e-08	-1.28e-09	-1.51e-10	1.39e-09	9.01e-11	-1.38e-09	-4.12e-09	-3.5e-10	4.38e-10	-3.97e-08	8.42e-05	-5.61e-12	1.16e-10	-7.23e-09	-5.11e-10	-3.11e-08	7.49e-11	-6.89e-10	-1.26e-10	1.39e-10	-4.23e-10	-5.03e-07	8.3e-09	2.31e-12	1.6e-08	-1.72e-07	-4.65e-09	1.41e-09	9.95e-11	-2.68e-10	1.02e-10	-3.89e-10	-1.32e-07	1.6e-07	6.38e-12	1.34e-07	-5.13e-09	6.73e-11	-1.77e-10	4.37e-09	-2.12e-08	-7.03e-10	-9.75e-09	-2.74e-09	-3.36e-12	2.7e-07	2.49e-10	-6.05e-09	1.35e-10	6.37e-10	-5.08e-11	-8.33e-09	-1.06e-09	7.32e-10	-2.82e-10	-5.15e-12	3.54e-07	-4.43e-11	-1.49e-09	4.21e-09	-3.57e-08	4.48e-11	3e-09	1.69e-09	-1.33e-06	-1.01e-08	-6.2e-09	-6.6e-10	5.55e-10	2.2e-11	1.01e-09	-5.06e-10	-1.33e-08	-5.52e-09	-4.62e-09	6.96e-10	-1.02e-08	-2.16e-08	1.33e-10	-2.61e-07	-1.64e-09	2.31e-11	-6.81e-10	4.32e-08	-2.56e-08	-1.13e-08	-4.47e-09	-2.59e-09	9.62e-09	4.82e-09	-3.08e-11	-4.12e-08	-5.74e-10	-8.12e-09	-5.56e-07	2.27e-11	-1.02e-10	1.83e-08	2.81e-10	-8.57e-11	5.24e-10	-2.21e-07	-6.54e-08	-4.38e-11	-2.63e-08	5.66e-07	-6.76e-10	3.49e-09	3.4e-08	6.24e-09	-5.37e-09	1.41e-08	1.44e-08	-3.88e-08	1.67e-09	-3.49e-10	-2.5e-09	-2.66e-10	-8.89e-12	-3.52e-09	8.46e-08	3.31e-11	-4.42e-10	-1.89e-10	-1.95e-08	4.34e-10	1.8e-08	2.86e-10	-5.25e-10	-5.76e-09	0.000992822	-2.03e-06	-4.02e-11	1.82e-08	-4.31e-08	-7.93e-10	1.85e-09	-2.92e-08	-1.06e-09	-1.16e-10	1.46e-08	-7.49e-12	-8.07e-10	-1.93e-08	1.63e-09	3.8e-10	2.1e-08	1.2e-07	7.63e-10	-4.36e-10	8.47e-12	-1.27e-11	-3.71e-08	2e-11	9e-11	3.28e-10	-6.19e-12	-3.85e-10	2.05e-12	-1.62e-09	7.2e-10	-6.41e-09	-8.95e-11	4.56e-09	-7.1e-11	1.1e-09	1.11e-09	-1.88e-10	-6.14e-07	-7.42e-09	-2.81e-10	-1.27e-08	-1.09e-09	1.46e-09	-5.5e-10	-2.99e-08	1.41e-06	4.73e-08	1.65e-08	-7.62e-11	1.61e-11	4.18e-09	-3.89e-12	-6.96e-13	3.28e-12	3.17e-10	2.06e-07	2.18e-10	1.51e-08	1.41e-08	-3.5e-10	2.75e-07	-1.75e-09	-1.95e-10	1.04e-11	-8.67e-10	-1.92e-07	1.3e-11	-1.76e-10	5.21e-09	-2.12e-09	1.21e-11	-1.95e-09	-2.16e-10	-2.08e-09	-4.25e-09	3.76e-07	1.23e-09	4.09e-08	-1.64e-10	-5.98e-10	-9.75e-12	5.73e-12	1.37e-08	-1.01e-09	-1.78e-07	-6.15e-10	5.44e-11	-1.96e-11	-5.27e-08	1.65e-10	5.39e-09	8.75e-11	1.77e-08	4.64e-10	5.15e-12	2.67e-09	3.25e-13	-8.22e-08	2.39e-10	2.16e-07	6.35e-10	-1.56e-11	1.87e-11	1.03e-10	2.01e-09	-6.89e-14	4.66e-11	2.32e-09	7.93e-09	-4.71e-12	2.4e-11	1.09e-10	4.99e-09	1.39e-07	2.6e-10	4.48e-09	1.37e-09	8.4e-08	2.24e-10	-4.87e-12	-1.74e-10	1.69e-11	-4.28e-09	4.54e-09	3.11e-10	5.71e-10	4.13e-10	-2.93e-09	-9.43e-09	7.74e-09	7.25e-12	-1.46e-08	-1.76e-07	-2.16e-11	4.82e-12	4.97e-11	1.8e-13	-1.57e-10	2.6e-11	-4.27e-09	5.17e-11	-5.96e-11	-1.22e-11	-8.3e-08	-1.08e-10	2.76e-11	-1.42e-10	-8.34e-13	-1.25e-10	-2.2e-09	-4.4e-11	3.25e-10	3.07e-10	-3.37e-10	4.66e-08	1.43e-12	-5.9e-08	6.03e-09	3.44e-11	3.63e-08	5.36e-10	-3.18e-09	4.11e-11	3.12e-08	3.27e-09	2.42e-09	4.08e-11	-1.55e-09	6.54e-07	3.38e-10	-3.69e-12	6.88e-10	-3.98e-10	-2.66e-08	-1.14e-06	-5.58e-09	1e-11	-6.03e-11	-2.19e-09	1.84e-08	-5.33e-10	8.25e-07	2.29e-09	-4.21e-09	-1.17e-06	-1.04e-08	1.11e-10	-1.34e-09	-1.68e-09	2.84e-11	-9.47e-10	-1.8e-11	-5.11e-09	3.76e-12	4.41e-11	2.72e-09	-4.67e-09	2.42e-09	-1.28e-06	-6.79e-09	-1.6e-08	4.72e-12	-7.62e-09	7.91e-10	-2.3e-11	1.51e-10	-3.92e-08	4.06e-10	3.67e-09	1.13e-10	3.35e-10	1.95e-10	1.85e-10	-1.49e-10	-8.1e-08	3.31e-10	-6.71e-10	1.29e-09	5.23e-07	3.13e-10	1.14e-08	1.25e-09	3.34e-12	-2.4e-09	-3.5e-11	1.18e-10	-4.22e-12	1.78e-09	-2.03e-08	-2.83e-09	-1.88e-07	8.82e-12	1.65e-12	5.86e-10	-2.09e-09	-2.81e-11	-2.39e-11	2.79e-11	-8.3e-08	-1.65e-10	7.66e-11	-2.21e-06	-3.72e-12	-5.49e-11	5.4e-11	8.65e-11	-1.78e-10	4.25e-10	7.89e-09	7.12e-11	1.47e-10	-1.18e-10	-7.7e-13	-2.07e-14	-3.73e-11	1.82e-12	-1.28e-10	-4.72e-09	2.2e-11	4.71e-10	3.06e-11	-1.56e-09	-1.9e-10	3.65e-13	-4.37e-11	-9.3e-12	-1.68e-09	-8.56e-13	3.29e-10	-1.01e-11	4.93e-11	2.85e-11	-1.96e-10	-3.31e-10	6.21e-10	-3.44e-11	-6.3e-10	-2.98e-11	-1.92e-10	4.12e-12	-7.63e-09	9.06e-09	3.1e-07	-2.33e-11	1.37e-07	4.36e-10	4.04e-08	-5.41e-08	-2.87e-07	-4.75e-11	-2.37e-08	-1.19e-11	4.96e-08	5.7e-10	-1.67e-10	4.9e-09	-8.64e-11	3.48e-11	4.25e-08	1.27e-12	-2.65e-09	1.52e-08	-4.65e-09	-8.27e-09	-2.19e-09	1.11e-10	-6.65e-12	2.25e-11	-1.16e-10	6.78e-12	-1.17e-09	4.04e-14	1.29e-11	-2.17e-09	5.69e-12	7.6e-12	3.66e-11	4.88e-11	8.06e-10	-1.12e-10	-3.12e-11	9.78e-10	5.82e-09	1.42e-11	6.48e-11	-3.29e-11	-1.99e-08	-1.13e-09	-1.03e-10	-1.04e-08	2.96e-09	-2.07e-10	-2.82e-11	2.35e-11	-2.96e-11	6.79e-11	-9.9e-10	-2.67e-08	4.9e-14	2.79e-10	8.59e-11	-7.66e-11	-2.08e-09	-7.9e-13	3.02e-12	5.4e-12	1.24e-10	5.23e-08	-8.14e-12	6.59e-10	-2.03e-08	-4.45e-11	4.35e-11	-6.51e-11	-1.91e-09	-3.11e-10	-2.75e-10	-7.44e-10	1.14e-08	-1.95e-11	2.06e-11	-1.57e-10	-5.33e-11	-2e-08	-9.82e-12	-8.11e-12	9.51e-09	1.86e-11	4.06e-11	7.83e-10	5.65e-11	3.32e-11	1.96e-11	-1.1e-06	-1.08e-08	1.46e-08	4.72e-10	-1.17e-10	4.22e-11	2.65e-10	4.4e-09	7.52e-11	-3.03e-08	-3.63e-13	-4.61e-08	4.76e-09	1.2e-13	-1.81e-09	-5.9e-09	-2.34e-09	-1.29e-09	2.25e-10	-2.53e-11	-3.15e-11	-2.13e-12	-7.96e-10	1.62e-11	2.82e-08	2.13e-10	1.08e-08	1.45e-08	-2.54e-10	3.77e-11	-1.06e-08	-1.68e-07	-1.29e-09	8.4e-09	-2.85e-10	8.95e-06	7.71e-09	1.25e-09	-5.64e-11	7.04e-12	-5.95e-12	-2.71e-10	4.74e-11	-3.74e-11	-1.24e-11	-1.15e-12	1.28e-09	-2.43e-10	-1.61e-12	-1.86e-12	1.72e-10	-2.99e-11	-7.48e-12	5.2e-12	-3.49e-12	3.36e-10	-6.4e-11	4.9e-10	-1.97e-11	-1.06e-09	1.05e-10	1.62e-11	4.17e-09	1.81e-11	-2.47e-11	-5.26e-09	-8.97e-11	-1.32e-08	-4.03e-11	-1.9e-11	-4.57e-09	-2.99e-11	-2.06e-08	-5.49e-13	-4.56e-11	2.12e-08	1.42e-13	6.26e-10	1.1e-10	-1.06e-07	4.68e-08	3.77e-12	3.09e-09	-2.07e-11	-4.77e-09	8.97e-11	1.5e-12	1.72e-11	1.24e-08	5.79e-10	-1.7e-09	4.74e-12	1.01e-10	-7.95e-11	7.27e-10	-1.13e-10	2.53e-09	9.62e-09	-1.79e-11	1.55e-10	-2.86e-12	5.24e-07	3.2e-11	-1.61e-07	2.46e-09	-5.87e-12	2.71e-12	-1.25e-11	-2.77e-08	3.44e-10	5.69e-11	-3.33e-13	1.18e-10	-2.04e-06	-1.05e-07	-2.8e-10	-2.55e-11	-1.17e-09	-1.31e-10	2.94e-12	-1.54e-09	-2.61e-12	6.64e-11	-1.83e-12	-4.23e-10	-1.88e-12	7.6e-11	-1.24e-10	-2.1e-08	-5.5e-13	4.73e-10	1.07e-11	7.73e-12	8.31e-12	2.88e-09	2.29e-12	1.02e-09	-8.47e-13	-1.69e-12	-1.94e-09	2.13e-11	-6.34e-10	5.09e-08	1.22e-09	6.97e-11	-1.89e-08	-1.17e-10	-4.78e-11	-3.22e-10	6.98e-12	1.94e-10	4.44e-11	-2.32e-09	-1.09e-09	-3.41e-10	2.01e-10	-3.75e-11	-7.05e-13	5.2e-13	6.02e-10	-5.88e-08	1.69e-10	5.36e-10	3.6e-11	-1.08e-09	-1.96e-11	5.23e-10	-5.69e-12	7.77e-12	-2.34e-10	3.22e-11	-2.72e-10	-7.57e-12	7.66e-12	1.69e-10	-4.7e-11	-4.02e-10	-2.68e-11	2.21e-12	-1.79e-07	-2.17e-11	-3.74e-09	-1.23e-10	-1.01e-13	-1.18e-11	-9.36e-10	-1.33e-05	-4.71e-13	-1.03e-12	1.52e-11	2.23e-12	6.83e-12
34	Bacteria	Proteobacteria	Deltaproteobacteria	Myxococcales	Myxococcaceae	Myxococcus xanthus	2.4673	9	0.524144	0.485549	0.242738	0.470763	0.135701	0.302277	0.142467	0.362722	0.358196	0.204024	0.306442	0.221184	0.203985	0.388091	0.120493	0.288984	0.504551	0.0186457	0.088423	0.523893	0.150951	0.434892	0.0272374	0.330445	0.485281	0.15375	0.0621744	0	0.453991	0.274686	0.478801	0.0963635	0.304482	0.143632	0.433981	0.0950831	0.127053	0.076031	0.123576	0.0749306	0.149861	0.109399	0.143338	0.0969695	0.0439821	0.0610329	0.113999	0.0814707	0.488621	0.340164	0.0954462	0.279198	0.120999	0.236174	0.242906	0.396732	0.253174	0.315288	0.747384	0.524867	0.494933	0.198718	0.277125	0.257728	0.327052	0.214764	0.571445	0.367678	0.489449	0.522778	0.547183	0.434741	0.53211	0.472246	0.369843	0.250821	0.0234375	0.284468	0.449738	0.154517	0.370352	0.205087	0.215686	0.319879	0.238965	0.143659	0.0697674	0.0253411	0.192529	0.295996	0.287319	0.212598	0.116608	0.435692	0.0439771	0.158957	0.252899	0.0859232	0.700107	0.613929	0.301481	0.729496	0.294089	0.442253	0.358151	0.257057	0.613411	0.241541	0.196311	0.141264	0.124343	0.52645	0.123576	0.748845	0.27017	0.280032	0.155064	0.217957	0.0128332	0.4225	0.425974	0.202132	0.0196078	0.0610329	0.344368	-0.0064826	-0.00249002	1.28e-05	-0.000610689	0.0145261	0.00758482	-0.0116963	-0.012788	-1.95e-05	-3.14e-05	0.010293	0.0340442	0.00875354	0.0133166	0.00212585	-0.0410659	0.00427687	-0.0246257	0.000583962	0.0133082	-0.0280425	-0.000136555	-0.00015767	-0.00464364	-0.0138783	3.13e-06	-0.000255527	0.000166991	0.000851607	0.0156482	-0.00928107	-0.000918203	-0.0108282	-0.000148516	-0.000107382	4.7e-05	-0.00875416	-0.00234213	0.000824948	-0.000611105	-7.9e-08	7.47e-06	-0.00985429	9.18e-06	4.03e-05	-0.000313912	0.00760933	0.00651695	0.000215016	-0.016543	-0.00650225	1.84e-06	0.00221474	0.0111843	0.0324777	0.00175934	0.291918	0.00112702	2.81e-05	0.00470122	-0.00620752	1.74e-06	-0.0963962	0.019918	-0.00513043	-1.47e-05	0.00272045	-0.000439752	0.000123545	-0.00864606	-3.81e-05	-0.133808	-0.0048375	-0.000630136	-0.000207573	0.000158595	0.0173829	-0.0134122	0.000486203	0.00136137	4.15e-06	-0.0106153	0.00525649	2.18e-05	6.81e-05	-0.000250494	-2.43e-05	-5.81e-06	-0.000170277	0.000463467	-8.6e-05	0.00202758	-0.00144517	-2.2e-05	5.19e-07	-0.00722541	0.00935433	0.000745105	-0.00158702	0.00989915	0.0784	0.0113244	0.00082042	-0.00648882	-0.00317644	0.00023709	2.79e-07	-0.00107365	0.00378149	-5.13e-05	0.00207293	-0.0141154	-0.00392449	0.00338044	3.46e-05	0.0173733	0.00607817	1.65e-05	-1.47e-05	1.32e-06	0.000548981	3.36e-05	1.46e-08	0.00109237	-0.000162423	0.000588247	-0.00174635	3.17e-05	-3.4e-05	0.00328429	-0.000273278	-0.0361674	-0.0182842	5.75e-06	0.0120064	-0.00128715	0.0120523	0.00292909	-0.00346561	-0.0514701	7.53e-05	0.0565812	-0.0117447	-0.00858064	1.08e-06	0.000326587	0.000839586	-0.000258889	-0.000513451	-0.000219735	8.6e-06	2.77e-07	1.22e-05	-1.61e-08	0.00213005	-1.11e-08	9.58e-05	-1.92e-08	-0.00477858	2.47e-10	-3.2e-07	-5.48e-10	7.55e-12	-2.53e-05	-9.06e-05	4.03e-05	0.000371709	3.76e-08	3.43e-07	-8.05e-09	7.83e-05	-3.02e-07	5.94e-06	-0.000383213	1.91e-05	-0.000154952	2.17e-05	0.000315329	-1.24e-05	0.000116637	-4.76e-06	-7.16e-05	-4.79e-05	0.00158022	3.8e-05	-1.2e-05	-1.16e-06	-3.64e-07	-0.00016159	-2.94e-05	-0.00294062	0.000173413	0.00018567	3.33e-08	4e-05	6.32e-08	3e-06	-0.000176291	4.57e-06	-3.08e-06	-5.8e-06	-1.84e-07	-3.29e-07	-5.07e-09	-1.9e-05	-0.000265004	-0.000746997	3.07e-07	-1.12e-07	-1.22e-05	0.0048083	1.65e-08	-2.15e-08	-0.000750821	-7.8e-06	0.000435171	2.65e-06	0.00669127	-7.18e-05	2.12e-06	-6.1e-08	8.1e-09	6.32e-06	0.000111997	-4.95e-06	-4.01e-05	0.000426295	-0.0168984	-0.00313953	-0.000632646	0.000295133	-0.00224438	-0.000250177	0.0803129	-0.000625448	-0.011995	1.79e-05	1.01e-06	-0.00012994	-0.00155988	0.000679973	3.77e-08	4.98e-07	0.00031591	8.21e-07	6.99e-08	-0.0021093	0.00677269	1.13e-06	1.63e-05	-0.00010716	-0.000496385	0.0113093	0.00531403	-4.85e-07	0.00130571	-0.00013927	1.04e-09	-4.95e-07	3.36e-05	5.33e-07	-1.67e-05	-0.00598927	-0.000312812	-0.000314381	-4.91e-07	0.0838216	-4.58e-05	-2.67e-07	3.04e-05	8.42e-08	0.00302966	3.14e-05	-1.06e-05	0.000130465	1.1e-06	2.93e-06	2.08e-05	4.33e-05	2.36e-07	-9.21e-09	-2.08e-05	-7.1e-06	1.75e-08	-1.03e-12	4.83e-10	3.11e-07	-6.93e-05	-9.3e-08	-2.06e-06	1.21e-08	-0.00097897	-1.04e-05	1.64e-06	-1.61e-07	0.00176595	-0.000149866	-2.01e-05	-2.65e-08	-3.25e-07	-2.93e-10	6e-07	-4.39e-05	-1.11e-09	1.59e-06	-9.62e-05	3.28e-08	-1.01e-09	-1.28e-06	-2.34e-06	1.52e-06	1.8e-06	-4.43e-06	-0.000166014	-3.04e-06	1.77e-09	-1.26e-07	2.17e-06	-5.73e-08	-3.64e-07	-1.78e-06	4.35e-11	-8.92e-08	6.33e-05	-1.07e-07	2.18e-07	7.47e-08	-1.69e-07	-1.14e-09	1.42e-06	3.95e-07	2.2e-07	9.17e-08	1.55e-07	-1.15e-08	-1.57e-08	-1.02e-07	6.45e-11	-3.9e-10	-7.44e-09	1.12e-05	-4.71e-10	8.07e-09	1.41e-09	9.92e-10	5.78e-10	-1.69e-09	1.28e-07	-3.82e-05	8.01e-09	-4.23e-08	-6.57e-08	-3.26e-07	-3.03e-09	-1.38e-08	-3.66e-06	8e-08	-5.84e-10	3.75e-05	-3.48e-06	0.000702918	-2.44e-06	-0.000105986	7.48e-07	-3.24e-09	-9.26e-10	-1.98e-06	1.72e-09	3.93e-08	2.39e-09	-2.38e-09	-7.28e-06	2e-08	-3.88e-05	-2.49e-07	-5.9e-10	-5.38e-08	2.06e-10	1.01e-06	-5e-09	-8.09e-08	-3.69e-11	8.82e-14	3.31e-07	-4.61e-05	-4.08e-08	1.13e-08	-4.11e-09	-2.69e-07	-2.68e-06	-1.44e-07	-1.12e-09	4.22e-09	6.42e-09	0.000187102	-1.09e-06	-1.94e-07	-0.000162221	-1.04e-08	-3.4e-10	1.86e-06	-6.94e-08	7.51e-10	2.28e-07	-1.78e-12	1.03e-08	6.91e-06	8.85e-05	1.47e-10	-2.11e-06	-0.000433149	-6.2e-13	-6.91e-06	1.57e-09	9.35e-08	-9.9e-09	1.47e-07	-5.56e-08	2.54e-09	1.78e-08	-3.52e-08	5.93e-11	0.000163986	-1.36e-08	7.1e-10	5.61e-06	5.98e-08	-1.49e-05	1.51e-11	1.63e-06	1.52e-07	-1.2e-06	-3.55e-10	-4.97e-09	-8.09e-10	-7.36e-07	1.17e-07	2.77e-08	-5.79e-11	-1.9e-08	-1.35e-09	-2.2e-05	1.85e-08	1.36e-10	-2.58e-06	4.38e-11	1.79e-08	1.43e-10	2.07e-06	-3.05e-08	-5.51e-06	1.66e-08	1.6e-11	-5.29e-09	9.95e-08	-7.83e-07	-8.1e-07	-2.35e-08	3.51e-08	6.77e-05	6.25e-10	2.78e-08	-2.37e-07	-1.82e-06	-7.31e-09	3.43e-10	-3.05e-07	1.21e-06	3.69e-06	5.16e-06	5.8e-06	1.16e-08	-3.74e-06	1.54e-07	-1.9e-10	1.6e-05	-3.1e-11	2.45e-07	3.6e-11	0.00013563	1.29e-06	-4.39e-06	8.5e-07	1.75e-07	2.35e-10	5.54e-07	-3.61e-06	2.95e-08	1.65e-07	5.37e-07	2.01e-10	-9.75e-09	-2.76e-07	-1.19e-08	-1.15e-05	-1.53e-07	-5.79e-08	2.04e-07	1.1e-07	-1.18e-09	-2.1e-07	-8.78e-10	-2.41e-07	-2.33e-08	-2.83e-08	2.23e-10	-7.11e-07	1.74e-05	-3.46e-06	1.16e-06	-8.49e-07	-9.33e-07	-1.6e-06	-1.54e-10	-1.99e-06	5.91e-09	-5.14e-07	0.00034396	-2.87e-07	-2.96e-09	-6.16e-08	2.61e-06	-1.14e-05	1.22e-07	3.09e-06	9.12e-06	-3.64e-06	6.65e-06	1.31e-07	-1.56e-11	1.41e-08	-3.99e-06	1.31e-05	-4.07e-06	-3.86e-07	6.94e-07	-4.76e-09	-4.29e-11	-3.35e-06	-5.82e-09	-5.7e-06	-2.24e-09	-5.83e-07	4.38e-07	-3.21e-11	6.04e-07	-7.23e-09	8.23e-07	5.53e-15	-2.5e-08	-3.41e-06	-0.000134162	7.48e-06	-5.23e-08	4.67e-06	1.66e-07	-2.02e-07	-5.09e-08	-1.24e-11	1.74e-09	3.06e-09	1.32e-08	-2.23e-08	1.11e-05	-5.44e-06	4.49e-06	1.45e-06	6.28e-11	2.24e-11	-1.63e-07	1.23e-08	3.92e-12	-6.42e-06	-1.92e-11	1.96e-08	-1.28e-07	-2.81e-07	-2.14e-11	-1.39e-08	1.3e-06	1.16e-06	3.09e-09	-3.65e-07	7.11e-07	-6.12e-14	3.81e-09	1.01e-06	1.24e-06	-7.07e-06	1.81e-11	-9.45e-07	1.07e-10	-1.11e-11	7.73e-08	-5.68e-08	3.18e-06	-2.29e-08	2.07e-07	1.16e-09	-1.48e-07	-9.22e-06	-1.85e-09	1.11e-06	4.67e-06	7.43e-07	6.54e-05	-2.27e-08	2.04e-09	1.1e-08	5.52e-11	4.76e-09	3.67e-07	-2.12e-06	4.71e-06	-4.09e-07	2.61e-06	1.15e-08	-3.65e-09	9.73e-08	-5.05e-09	5.87e-10	-1.37e-07	5.38e-10	4.1e-09	-1.94e-06	1.93e-05	-4.21e-11	1.05e-05	5.01e-09	-3.39e-10	-5.13e-06	-1.15e-08	-1.51e-07	1.09e-08	-2.81e-06	-1.66e-07	-5.31e-07	-2.52e-06	-1.49e-05	0.000564042	-4.98e-09	2.09e-09	-4.02e-07	3.84e-06	-1.06e-06	7.5e-06	2.88e-09	-5.49e-09	-2.7e-08	-2.65e-08	2.9e-07	-2.18e-09	-2.42e-07	6.24e-08	-4.13e-11	-3.86e-05	3.75e-05	-4.67e-05	6.91e-10	-1.3e-07	1.78e-05	4.91e-08	3.11e-06	3.24e-06	3.78e-07	1.56e-09	1.13e-08	-7.13e-09	-7.54e-09	1.74e-07	8.05e-10	-6.23e-06	6.25e-07	5.93e-05	-4.53e-10	8.5e-07	-4.74e-09	1.06e-10	-2e-11	2.39e-05	7.4e-09	1.25e-06	-5.91e-09	-6.46e-08	-1.98e-09	4.27e-10	-2.48e-06	-8.52e-09	6.54e-08	-6.79e-07	6.18e-07	-2.25e-07	-2.05e-07	-8.68e-07	0.000121583	-5.04e-08	1.66e-08	-1e-09	-1.14e-10	-5.14e-11	-3.08e-09	-5.75e-07	-6.03e-12	-3.61e-05	5.53e-07	6.74e-09	-2.47e-07	-6.14e-06	-2.4e-13	7.4e-06	1.25e-09	8.82e-11	2.36e-09	2.8e-07	2.69e-06	-3.55e-07	-6.85e-07	9.82e-12	4.1e-06	-2.87e-08	1.97e-11	-2.87e-10	-1.74e-08	5.01e-12	6.51e-10	-3.67e-09	8.55e-09	-6.89e-10	-3.09e-10	-7.56e-06	8.2e-06	-1.15e-06	4.24e-08	-5.66e-07	-2.51e-06	3.7e-09	-8.85e-10	2.88e-08	3.56e-08	4.81e-10	-3.66e-06	-1.82e-09	-1.81e-06	3.14e-11	7e-11	-2.08e-09	-8.6e-07	-2.62e-07	2.87e-08	7.85e-11	-2.9e-11	2.39e-06	-3.22e-09	-7.13e-10	3.66e-07	1.02e-07	9.55e-11	-2.29e-11	-7.73e-05	4.53e-07	-1.93e-07	-6.76e-09	1.92e-08	9.89e-10	-2.1e-06	6.07e-09	-3.86e-12	1.6e-08	1.51e-11	2.79e-09	-1.59e-12	-1.83e-06	-4.93e-11	5.24e-08	7.53e-12	-1.05e-06	2.14e-08	5.77e-07	2.49e-05	3.48e-08	-1.19e-07	-3.06e-05	5.04e-05	-3.68e-13	-1.02e-06	-7.59e-08	9.57e-07	5.07e-11	1.19e-08	-3.23e-11	1.85e-05	2.98e-10	4.99e-07	-4.26e-08	1.11e-06	4.8e-07	1.35e-05	-9.01e-05	-0.000381931	-1.06e-05	-2.83e-07	-0.000422129	7.21e-06	-0.000146146	-1.84e-07	-2.53e-09	-1.87e-10	-4.37e-09	-2.7e-09	-3.71e-09	-6.77e-08	-2.3e-10	1.27e-05	-2.61e-11	-9.24e-09	-1.65e-06	-5.61e-05	2.94e-09	2.99e-07	1.38e-05	-1.34e-08	-4.8e-06	2.19e-07	-7.22e-05	-4.95e-09	1.75e-07	-1.04e-08	-1.97e-07	2.2e-08	-8.16e-05	3.52e-09	-4.73e-06	-7.27e-11	-9.76e-07	1.4e-09	6.27e-06	-1.01e-06	-1.91e-07	-7.3e-06	-1.18e-06	-2.53e-07	-1.53e-06	-3.42e-10	1.65e-07	4.4e-09	-1.58e-06	-3.04e-08	2.47e-06	7.06e-08	2.24e-09	2.52e-06	1.53e-07	-5.21e-10	6.17e-11	1.52e-08	-6.93e-07	9.56e-08	-2.04e-09	-3.95e-10	9.9e-07	2.28e-06	-1.21e-09	-3.39e-07	1.52e-07	-1.87e-10	-2.12e-11	2.23e-09	-2.11e-10	3.93e-10	1.97e-08	1.09e-07	-1.1e-07	-1.08e-09	-4.27e-11	-1.06e-07	4.2e-08	4.59e-09	3.25e-09	6.67e-09	7.11e-07	-1.99e-07	5.27e-08	2.64e-08	2.61e-09	6.4e-08	-6.35e-07	3.91e-07	-4.27e-10	-2.12e-07	-7.11e-06	4.05e-09	-2.15e-07	3.18e-08	-6.77e-09	5.84e-09	-1.13e-09	1.41e-05	1.34e-07	-5.2e-08	-3.54e-08	-1.3e-07	-8.2e-06	-3.77e-09	-6.36e-08	-1.36e-06	6.01e-09	-9.86e-09	4.24e-10	-4.52e-10	-2.02e-10	1.67e-08	-3.03e-07	-5.05e-07	9.59e-10	7.95e-08	2.5e-11	-7.24e-08	-6.77e-08	8.09e-08	1.6e-08	4.94e-05	7.1e-07	-1.87e-07	4.69e-10	-1.45e-06	-1.48e-08	3.15e-11	5.57e-06	2.17e-08	-2.16e-07	-1.51e-06	-7.84e-10	1.28e-06	-1.46e-09	8.64e-11	5.75e-10	1.48e-09	-2.45e-06	1.18e-07	-1.81e-06	6.61e-05	2.33e-06	-5.59e-09	-9.29e-07	-2.53e-06	3.99e-08	1.56e-10	-3.12e-10	-2.01e-06	-9.6e-08	-1.54e-07	6.64e-11	1.29e-09	-3.85e-07	9.19e-08	2.27e-12	-5.28e-10	-2.73e-09	-9.46e-10	3.74e-05	9.55e-08	4.57e-08	-8.39e-05	-1.66e-10	6.42e-09	1.9e-08	-2.75e-06	5.23e-09	-6.18e-09	-1.23e-09	3.4e-11	-8.56e-07	2.27e-06	-2.35e-09	-4.15e-07	-2.26e-11	1.16e-07	5.55e-10	-2.43e-08	1.55e-06	-8.38e-07	5.6e-09	2.66e-08	1.19e-07	-5.64e-10	-1.31e-09	-7.24e-11	2.12e-08	3.84e-08	-2.41e-06	1.91e-07	1.19e-06	2.54e-07	8.1e-07	1.46e-09	3.9e-06	6.95e-07	2.85e-06	-7.1e-09	-4.41e-09	-2.31e-08	1.5e-11	4.83e-08	2.9e-07	9.22e-10	-8.62e-09	7.48e-11	-0.000164634	4.44e-07	9.84e-06	-7.96e-14	3.92e-06	4.12e-06	-5.55e-09	-1.89e-08	2.11e-14	-2.06e-06	-1.32e-07	-2.18e-08	-2.82e-08	2.11e-06	2.54e-08	-8.25e-09	1.4e-07	2.26e-08	-4.5e-07	1.77e-09	-4.77e-08	-1.18e-07	4.57e-07	-1.34e-13	-1.62e-08	1.46e-07	3.74e-07	-3.32e-09	-9.98e-06	-1.51e-08	3.76e-09	3.42e-06	-1.38e-09	3.07e-07	7.74e-12	-2.12e-06	2.41e-05	7.46e-05	3.1e-10	3.48e-06	2.33e-07	-1.19e-08	8.39e-08	-7.58e-08	2.28e-09	1.38e-07	6.29e-07	1.94e-06	3.21e-08	-3.94e-08	-4.79e-08	-1.8e-06	-3.57e-05	-8.48e-07	1.92e-05	-3.06e-09	-7.52e-10	-2.12e-09	-4.53e-06	2.08e-09	-1.97e-09	-2.64e-07	8.66e-08	1.12e-05	2.8e-07	-2.07e-07	-1.83e-05	-1.77e-07	1.13e-08	-9.6e-07	-5.22e-07	-8.19e-09	0.306887	-3.02e-05	-0.000289593	-1.54e-07	7.83e-05	8.01e-08	-5.89e-08	5.81e-08	-3.26e-05	7.1e-06	2.99e-08	-5.89e-06	1.88e-07	1.06e-06	-2.47e-08	-6.89e-09	-2.55e-06	2.56e-05	3.68e-09	-6.3e-08	-7.65e-11	4.02e-08	-3.01e-09	-1.8e-06	-5.75e-06	6.2e-06	3.72e-07	4.38e-07	-6.17e-09	-3.28e-09	-1.73e-05	-2.82e-06	-4.54e-06	-7.1e-07	9.7e-07	7.94e-10	9.65e-10	4.59e-07	1.36e-08	-3.37e-09	-1.99e-08	-2.97e-10	1.46e-05	-6.09e-10	5.67e-10	4.07e-09	-3.71e-06	-4.07e-08	1.97e-06	-4.74e-08	3.57e-06	-4.2e-08	6.42e-09	1.74e-09	-5.51e-10	5.84e-10	-4.03e-08	-9.09e-09	4.31e-08	8.62e-07	-5.08e-08	3.85e-07	-1.6e-08	-1.23e-10	-7.17e-08	-6.33e-09	-4.55e-08	2.16e-09	-3.2e-09	-9.37e-09	-5.9e-09	-5.49e-11	2e-08	-2.07e-06	-1.06e-05	6.21e-11	6.14e-08	-3.89e-08	-6.87e-07	1.68e-08	-3.25e-05	4.07e-06	2.55e-06	-1.22e-07	5.55e-10	-5.6e-08	1.66e-07	-3.83e-09	-3.89e-06	6.79e-08	-7.11e-11	1.04e-07	-3.55e-08	3.44e-08	-2.83e-08	1.78e-08	-2.4e-14	8.59e-09	-9.56e-07	-4.47e-08	9.33e-11	2.99e-08	3.29e-12	1.48e-11	-1.06e-07	-3.21e-09	2.1e-12	-4.37e-10	8.59e-10	1.04e-06	-1.4e-11	9.87e-07	4.68e-10	4.73e-11	-2.04e-11	8.24e-09	4.33e-07	-8.37e-10	8.11e-09	3.95e-09	-8.78e-08	-1.59e-08	-2.15e-07	3.31e-10	2.2e-09	-1.27e-07	3.14e-07	1.46e-09	1.07e-11	-2.96e-10	-2.25e-10	1e-06	-6.62e-10	-8.02e-11	1.39e-10	-9.29e-09	1.19e-06	-4.71e-10	1.38e-11	2.28e-07	-9.29e-09	2.7e-09	-8.16e-13	1.7e-07	1.07e-09	-4e-07	-1.53e-08	7.17e-08	-4.61e-10	-3.67e-08	6.91e-10	1.62e-10	-2.27e-08	-9.61e-10	5.66e-08	-2.36e-07	-8.96e-11	5.1e-10	-5.25e-09	-1.71e-09	-5.73e-07	4.29e-08	-5.34e-09	2.42e-05	-9.19e-08	2.42e-09	9.41e-10	-4.45e-09	2.8e-10	-1.16e-09	9.51e-08	2.11e-10	-2.25e-09	1.42e-10	-4.27e-08	1.03e-09	3e-07	-7.73e-11	-3.97e-11	6.02e-10	1e-09	-1.43e-09	-6.1e-09	7.54e-10	1.86e-08	5.39e-07	-7.6e-09	2.02e-09	-3.21e-11	1.79e-08	1.68e-09	1.01e-07	6.41e-09	4.62e-10	-9.72e-08	4.56e-08	-1.11e-07	2.49e-11	5.68e-07	-6.33e-06	-3.29e-09	-1.6e-07	-2.81e-08	-1.39e-07	3.83e-07	2.17e-08	-3.4e-07	1.56e-07	-2e-09	-1.37e-09	1.01e-08	1.99e-08	1.1e-09	-9.73e-11	-2e-09	-1.28e-13	7.72e-11	-5e-13	2.16e-09	-1.82e-11	-3.05e-12	6.93e-05	-1.71e-12	3.29e-09	-4.7e-11	-2.69e-08	2.18e-07	3.36e-10	-1.22e-10	-2.68e-07	2.27e-11	-1.75e-07	8.44e-11	-4.86e-07	2.49e-10	-4.44e-07	-7.44e-09	5.12e-08	-3.45e-09	-8.77e-10	1.93e-10	-9.7e-07	-4.54e-09	3.7e-08	-6.2e-12	-1.35e-09	-1.42e-09	-3.5e-07	-2.53e-09	-2.06e-08	1.95e-11	-2.68e-08	-2.25e-07	3.02e-10	-2.05e-08	-1.73e-10	1.9e-08	-2.24e-07	-5.37e-10	-1.83e-09	1.84e-08	-1.86e-07	5.6e-11	3.45e-08	2.13e-09	-2.59e-09	2.46e-09	3.81e-08	-1.41e-07	1.93e-07	-4.81e-11	3.68e-08	3.32e-11	1.15e-09	-1.18e-07	0.222656	1.09e-08	-3.17e-09	-4.95e-08	2e-07	7.02e-11	-1.49e-10	7.9e-09	4.26e-11	-1.63e-11	-1.03e-08	-8.19e-12	2.52e-07	1.36e-12	1.31e-09	-6.04e-10	2.79e-08	-4.64e-09	2.55e-10	1.9e-07	-1.52e-10	-8.85e-12	6.96e-08	-9.42e-12	-3.19e-10	-3.85e-14	-1.05e-09	-1.39e-14	1.91e-07	1.35e-10	-1.79e-10	-9.39e-09	-1.47e-11	-1.2e-12	-4.83e-11	-2.32e-08	-6.9e-08	2.73e-08	2.5e-07	1.84e-07	2.68e-08	2.1e-11	2.56e-11	-2.67e-10	3.51e-12	5.14e-09	2.05e-07	1.6e-08	-1.6e-08	-3.88e-09	8.98e-09	2.42e-09	-1.63e-09	-1.48e-10	-2.3e-10	3.75e-10	5.02e-10	2.07e-07	-3.32e-08	-1.05e-09	3.98e-11	-3e-09	-2.55e-08	-6.09e-12	4.37e-11	1.32e-10	-3.21e-10	-8.27e-10	-1.17e-10	-6.23e-11	-1.27e-13	-6.73e-10	-1.37e-11	7.69e-12	6.92e-11	2.84e-13	-4.07e-12	7.71e-12	-4.82e-13	1.17e-10	2.89e-09	3.65e-10	9.56e-08	-3.28e-08	-0.0151723	1.14e-08	-1.31e-07	1.01e-12	-2.2e-10	1.44e-13	8.25e-11	-6.93e-09	-4e-09	-1.62e-09	-5.66e-09	3.25e-08	1.17e-09	1.36e-12	4.97e-09	-3.05e-08	-1.49e-10	-5.04e-09	3.92e-06	-1.2e-11	-1.33e-08	-2.03e-09	3.81e-11	1.36e-09	-3.22e-11	2.95e-07	-3.5e-11	4.88e-08	-1.1e-10	7.41e-08	-1.68e-07	-1.05e-06	-4.39e-11	-3.68e-07	-7.21e-10	-2.35e-10	1.96e-09	1.53e-07	1.65e-10	4.19e-09	1.54e-07	-1.78e-10	1.17e-08	-5.67e-09	5.74e-07	-0.469891	-6.12e-09	-2.2e-05	5.5e-08	-3.74e-09	1.14e-08	9.58e-07	3.21e-11	1.08e-09	-2.11e-08	-3.51e-13	-2.89e-09	1.18e-09	-9.31e-10	-1.46e-11	6.3e-14	-8.14e-11	-1.22e-08	-3.5e-13	1.03e-10	-1.03e-09	-9.98e-14	1.96e-08	-1.47e-09	5.64e-12	-1.56e-09	3.04e-12	1e-12	6.93e-14	-1.31e-11	-2.76e-12	2.51e-10	-1.27e-11	-1.42e-09	9.49e-13	-2.34e-15	2.47e-10	2.33e-13	-1.71e-12	2.19e-10	-1.35e-10	-3.49e-12	4.72e-14	3.71e-14	-7.3e-13	9.12e-15	-2.12e-14	2.4e-14	-4.96e-14	-6.79e-12	3.21e-14	2.97e-14	-3.53e-10	2.73e-14	-1.6e-13	-2.39e-15	-2.55e-11	-6.23e-14	9.93e-14	4.96e-13	-2.55e-11	2.8e-08	-1.82e-10	-5.21e-10	4.47e-12	2.23e-13	-4.09e-11	8.58e-10	-4.31e-09	4.93e-11	7.39e-14	2.75e-09	-1.63e-10	1.03e-08	-9.45e-10	2.16e-12	-1.73e-12	1.22e-10	1.76e-09	-1.33e-11	-4.34e-11	1.83e-10	-9.07e-11	-4.21e-08	1.19e-11	-4.29e-09	-1.71e-10	-5.8e-11	1.41e-13	8.15e-12	-2.32e-09	-1.06e-09	8.72e-10	-1.22e-06	-1.08e-07	-4.77e-11	-5.42e-11	-3.61e-08	-7.89e-12	7.45e-10	1.51e-09	-4.1e-11	-1.23e-10	7.82e-11	2.2e-11	-3.2e-10	7.07e-09	-8.29e-12	-1.87e-07	-6.98e-11	5.45e-10	3.73e-11	6.63e-09	4.45e-05	-3.06e-10	-1.72e-11	3.48e-12	-1.76e-09	2.89e-09	2.68e-11	3.41e-11	2.26e-09	2.89e-12	-1.67e-10	-1.43e-14	2.33e-12	8.05e-10	2e-09	-2.85e-11	-1.12e-11	3.15e-11	2.09e-12	-1.07e-10	-9.73e-11	-8.27e-12	1.05e-11	-3.15e-09	6.8e-07	-1.4e-13	2.86e-12	-5.95e-10	-4.33e-11	-7.98e-10	1.94e-12	-1.84e-11	-1.13e-11	1.26e-11	-1.17e-11	-1.44e-08	2.39e-10	7.15e-14	4.64e-10	-5.01e-09	-1.37e-10	1.39e-10	1e-11	-8.25e-12	3.2e-12	-4.1e-11	-4.37e-09	1.79e-08	7.12e-13	1.5e-08	-1.73e-10	2.27e-12	-2.04e-11	1.54e-10	-2.48e-09	-2.55e-11	-3.53e-10	-1.02e-10	-1.33e-13	3.37e-08	3.12e-11	-2.29e-10	5.14e-12	2.42e-11	-1.93e-12	-1.09e-09	-4.21e-11	9.76e-11	-3.76e-11	-2.19e-13	1.46e-08	-1.85e-12	-6.23e-11	5.84e-10	-1.5e-09	1.9e-12	4.23e-10	7.19e-11	-1.88e-07	-1.44e-09	-8.87e-10	-9.47e-11	2.42e-11	9.57e-13	4.45e-11	-2.25e-11	-5.95e-10	-2.47e-10	-6.91e-10	3.22e-11	-4.74e-10	-3.32e-09	6.2e-12	-4.02e-08	-7.71e-11	1.1e-12	-1.07e-10	2.08e-09	-4.09e-09	-1.81e-09	-2.18e-10	-1.26e-10	4.72e-10	2.36e-10	-1.52e-12	-2.04e-09	-2.85e-11	-4.04e-10	-9.17e-08	1.12e-12	-5.11e-12	9.22e-10	4.68e-11	-1.45e-11	8.86e-11	-3.76e-08	-1.11e-08	-2.27e-12	-4.5e-09	2.95e-08	-3.52e-11	1.82e-10	1.77e-09	3.26e-10	-2.82e-10	7.41e-10	7.6e-10	-6.74e-09	2.91e-10	-6.09e-11	-1.33e-10	-1.41e-11	-1.57e-12	-1.88e-10	4.52e-09	1.79e-12	-7.9e-11	-1.02e-11	-1.07e-09	2.38e-11	3.27e-09	5.18e-11	-2.88e-11	-1.04e-09	1.83e-06	-1.67e-07	-7.79e-12	3.54e-09	-8.38e-09	-4.68e-11	1.1e-10	-5.74e-09	-6.33e-11	-6.92e-12	2.88e-09	-4.5e-13	-4.84e-11	-3.84e-09	3.28e-10	7.64e-11	1.28e-09	2.43e-08	1.56e-10	-2.7e-11	5.19e-13	-7.76e-13	-7.61e-09	1.23e-12	1.85e-11	2.06e-11	-3.97e-13	-2.44e-11	1.25e-13	-3.41e-10	1.51e-10	-4.11e-10	-5.76e-12	9.78e-10	-4.62e-12	2.37e-10	7.25e-11	-1.22e-11	-4.03e-08	-4.89e-10	-6.12e-11	-8.44e-10	-2.4e-10	3.24e-10	-1.23e-10	-2.04e-09	9.69e-08	1.08e-08	3.75e-09	-1.75e-11	1.13e-12	9.59e-10	-2.68e-13	-4.41e-14	2.33e-13	7.31e-11	1.44e-08	5.05e-11	1.07e-09	9.99e-10	-2.49e-11	6.48e-08	-4.13e-10	-1.42e-11	7.36e-13	-6.35e-11	-4.63e-08	3.17e-12	-1.29e-11	1.27e-09	-1.58e-10	9.11e-13	-4.85e-10	-5.41e-11	-5.22e-10	-1.07e-09	2.88e-08	9.45e-11	3.13e-09	-4.16e-11	-4.61e-11	-7.5e-13	1.46e-12	3.51e-09	-2.59e-10	-1.39e-08	-4.82e-11	1.41e-11	-1.56e-12	-4.16e-09	4.3e-11	1.41e-09	2.29e-11	4.64e-09	3.7e-11	4.19e-13	2.14e-10	1.08e-14	-6.59e-09	6.3e-11	5.73e-08	5.13e-11	-1.28e-12	1.54e-12	2.77e-11	1.64e-10	-2.47e-14	3.82e-12	1.91e-10	2.16e-09	-3.89e-13	2.02e-12	9.23e-12	4.22e-10	1.18e-08	2.2e-11	1.25e-09	1.18e-10	2.37e-08	6.33e-11	-4.27e-13	-1.5e-11	4.79e-12	-1.22e-09	1.29e-09	2.73e-11	5.02e-11	3.63e-11	-8.46e-10	-2.74e-09	2.25e-09	6.47e-13	-1.3e-09	-1.57e-08	-1.94e-12	4.39e-13	1.46e-11	1.84e-14	-4.63e-11	2.34e-12	-1.26e-09	1.53e-11	-1.76e-11	-1.11e-12	-7.51e-09	-9.89e-12	8.34e-12	-4.31e-11	-8.51e-14	-1.16e-11	-6.72e-10	-4.09e-12	3.04e-11	9.43e-11	-3.16e-11	4.37e-09	1.22e-13	-5.59e-09	1.88e-09	3.27e-12	1.14e-08	5.11e-11	-9.95e-10	3.94e-12	9.84e-09	1.03e-09	7.67e-10	1.29e-11	-4.92e-10	6.34e-08	3.28e-11	-1.17e-12	2.2e-10	-1.27e-10	-2.6e-09	-3.66e-07	-5.49e-10	3.25e-12	-1.96e-11	-7.1e-10	1.82e-09	-5.3e-11	8.2e-08	7.48e-10	-4.19e-10	-1.17e-07	-3.39e-09	1.1e-11	-1.34e-10	-5.52e-10	2.84e-12	-9.49e-11	-1.84e-12	-5.17e-10	1.25e-12	4.5e-12	2.76e-10	-1.56e-09	8.16e-10	-1.32e-07	-2.3e-09	-5.42e-09	1.6e-12	-2.59e-09	8.2e-11	-2.41e-12	1.57e-11	-1.33e-08	4.24e-11	3.83e-10	3.88e-11	1.15e-10	6.69e-11	1.94e-11	-1.56e-11	-2.78e-08	3.5e-11	-2.34e-10	1.38e-10	1.84e-07	1.1e-10	4.06e-09	1.36e-10	3.59e-13	-8.65e-10	-1.27e-11	4.29e-11	-4.84e-13	6.47e-10	-7.47e-09	-1.05e-09	-2.16e-08	3.34e-12	6.26e-13	6.89e-11	-2.52e-10	-1.15e-11	-3.1e-12	1.23e-11	-1.2e-08	-2.82e-11	6.42e-11	-0.0178511	-2.06e-13	-4.39e-12	1.61e-11	8.14e-12	-5.51e-11	1.35e-10	7.85e-10	2.34e-11	1.48e-11	-3.94e-11	-9.36e-14	-1.89e-14	-3.87e-12	2.23e-13	-4.54e-11	-1.67e-09	7.8e-12	1.68e-10	1.09e-11	-5.61e-10	-2.14e-11	1.35e-13	-1.63e-11	-3.53e-12	-6.4e-10	-3.33e-13	1.26e-10	-1.2e-12	5.99e-12	3.48e-12	-2.4e-11	-4.06e-11	7.68e-11	-4.37e-12	-2.61e-10	-1.24e-11	-8.05e-11	1.72e-12	-3.23e-09	3.85e-09	1.32e-07	-3.1e-12	1.8e-08	5.79e-11	1.76e-08	-2.36e-08	-1.28e-07	-6.46e-12	-3.24e-09	-1.59e-12	6.8e-09	7.98e-11	-7.68e-11	6.92e-10	-4.01e-11	4.98e-12	6.21e-09	6.26e-13	-1.31e-09	7.55e-09	-2.32e-09	-4.13e-09	-3.36e-10	5.57e-11	-3.46e-12	3.58e-12	-6.08e-11	3.6e-12	-6.23e-10	1.99e-14	7.02e-12	-1.18e-09	1.01e-12	1.3e-12	2.06e-11	8.44e-12	1.42e-10	-6.46e-11	-5.57e-12	5.74e-10	3.43e-09	2.66e-12	3.96e-11	-2.05e-11	-1.26e-08	-7.19e-10	-6.64e-11	-2.12e-09	1.98e-09	-4.23e-11	-5.82e-12	4.9e-12	-6.23e-12	1.44e-11	-2.17e-10	-1.92e-08	2.96e-14	6.4e-11	6.51e-11	-5.86e-11	-1.6e-09	-1.43e-13	7.48e-13	4.53e-12	3.2e-11	4.51e-08	-7.13e-12	6.21e-10	-5.89e-09	-4.37e-11	1.31e-11	-2e-11	-6.13e-10	-3.37e-10	-9.19e-11	-8.51e-10	1.48e-08	-2.85e-11	9.45e-12	-7.21e-11	-2.67e-11	-4e-08	-2.15e-11	-2.47e-11	3.8e-08	1.3e-10	1.16e-10	7.35e-09	5.47e-10	8.76e-10	6.91e-10	-0.695332	2.54e-08	-4.25e-08	-4.01e-10	2.54e-10	-8.61e-11	-4.09e-10	-3.69e-09	-6.23e-11	2.11e-08	-9.86e-14	2.8e-08	-8.25e-10	-6.63e-14	2.79e-10	2.38e-09	7.98e-10	4.33e-10	-2.16e-11	1.58e-12	1.82e-12	4.42e-13	4.41e-11	-8.45e-13	-1.22e-09	-9.11e-12	-3.64e-10	-4.85e-10	7.53e-12	-1.07e-12	2.93e-10	3.24e-09	4.09e-11	-5.73e-11	1.28e-12	-5.59e-09	-5.59e-12	1.96e-11	-1.23e-12	1.07e-13	-2.73e-13	-1.52e-11	8.4e-13	-3.25e-12	-1.22e-12	-8.29e-14	4.84e-11	-3.03e-11	-2.55e-13	-4.99e-14	2.4e-11	-4.31e-12	-1.08e-12	7.98e-13	-9.39e-14	1.57e-11	-2.99e-12	7.6e-11	-3.09e-12	-1.68e-10	1.66e-11	7.89e-13	2.08e-10	9.38e-13	-1.2e-12	-2.69e-10	-4.7e-12	-7.06e-10	-7.14e-12	-1.08e-12	-2.56e-10	-5.45e-12	-1.16e-09	5e-15	-2.71e-12	3.96e-09	3.53e-14	1.17e-10	2.07e-11	-6.15e-09	2.76e-09	7.04e-13	1.86e-10	-4.12e-12	-2.9e-10	5.53e-12	7.91e-14	1.08e-12	8.02e-10	3.76e-11	-3.6e-10	1.05e-12	6.88e-12	-1.79e-11	1.65e-10	-2.62e-11	5.96e-10	2.27e-09	-4.33e-12	3.74e-11	-2.04e-13	3.89e-08	7.76e-12	-1.2e-08	6.03e-10	-1.45e-12	2.66e-13	-9.31e-13	-6.94e-09	8.65e-11	1.44e-11	-1.16e-13	3.01e-11	-5.45e-08	-8.28e-09	-7.19e-11	-6.59e-12	-3.03e-10	-3.39e-11	2.92e-13	-1.25e-10	-3.01e-13	1.76e-11	-1.35e-13	-3.5e-11	-1.65e-13	2.07e-11	-3.4e-11	-1.77e-09	-3.57e-15	4.02e-11	8.82e-13	5.92e-13	2.3e-12	8.02e-10	6.8e-13	2.85e-10	-2.62e-13	-4.76e-13	-1.67e-10	1.86e-12	-1.79e-10	4.42e-09	3.44e-10	6.06e-12	-1.65e-09	-3.34e-11	-4.23e-12	-9.18e-11	6.59e-13	5.55e-11	1.26e-11	-6.66e-10	-9.6e-11	-3.01e-11	1.78e-11	-3.34e-12	-2.1e-13	1.23e-13	1.76e-10	-5.28e-09	1.53e-11	1.58e-10	3.29e-12	-3.22e-10	-1.81e-12	4.83e-11	-5.52e-13	7.22e-13	-7.09e-11	9.69e-12	-2.53e-11	-6.21e-13	8.19e-13	5.18e-11	-1.45e-11	-1.24e-10	-8.34e-12	5.94e-13	-5.82e-09	-2.01e-12	-1.16e-09	-3.85e-11	-1.35e-13	-1.23e-12	-9.15e-11	-4.51e-08	-9.04e-14	-4.07e-13	1.77e-12	2.18e-13	6.49e-13
41	Bacteria	Proteobacteria	Deltaproteobacteria	Myxococcales	Archangiaceae	Stigmatella aurantiaca DW4/3-1	3.4964	9	0.516424	0.460374	0.239558	0.468824	0.146647	0.30919	0.111838	0.356217	0.532854	0.196338	0.28389	0.262537	0.242712	0.424643	0.105546	0.282372	0.482768	0.0167158	0.153976	0.526878	0.272945	0.335943	0.0147783	0.29872	0.435801	0.206582	0.0533406	0	0.405793	0.217237	0.50354	0.15683	0.300041	0.240417	0.482236	0.0995695	0.0801663	0.0601504	0.111901	0.0521327	0.148253	0.11929	0.165448	0.086905	0.0322704	0.0215264	0.120988	0.113248	0.466607	0.374095	0.13476	0.290451	0.379892	0.330626	0.221525	0.411265	0.287749	0.302622	0.716846	0.576547	0.425237	0.170552	0.103943	0.275117	0.21875	0.25173	0.464574	0.390819	0.454529	0.383811	0.6035	0.435663	0.63745	0.488831	0.355722	0.189315	0.0448902	0.362999	0.374051	0.122432	0.44876	0.233716	0.0990991	0.220348	0.227339	0.0986147	0.0458015	0.0108803	0.135364	0.251381	0.399569	0.21936	0.0521327	0.412249	0.0412272	0.248685	0.211082	0.159664	0.616793	0.626595	0.247243	0.678224	0.302857	0.341215	0.305073	0.245974	0.646943	0.257216	0.212753	0.199495	0.148211	0.523376	0.161777	0.709134	0.288605	0.366523	0.247797	0.326892	0.00793651	0.267516	0.314531	0.254903	0.0412272	0.0375361	0.316888	-0.00647893	-0.0024875	1.28e-05	-0.000609941	0.0144866	0.00755549	-0.0116448	-0.0127149	-1.94e-05	-3.11e-05	0.0102159	0.03378	0.00867971	0.0131963	0.00210509	-0.0406025	0.00422343	-0.0242959	0.000575241	0.0130994	-0.0275839	-0.000134197	-0.000154933	-0.00456085	-0.0136258	3.07e-06	-0.000250623	0.000163755	0.000834171	0.0153176	-0.00905442	-0.000895402	-0.0105528	-0.00014462	-0.000104523	4.57e-05	-0.00851554	-0.00227499	0.000801176	-0.00059294	-7.65e-08	7.22e-06	-0.00952654	8.87e-06	3.89e-05	-0.000302741	0.00732982	0.00627594	0.00020695	-0.0159169	-0.00625462	1.77e-06	0.00212693	0.0107316	0.0311568	0.00168767	0.279637	0.00107934	2.69e-05	0.00450083	-0.00593939	1.67e-06	-0.0919736	0.0189734	-0.0048867	-1.4e-05	0.00258328	-0.000417184	0.000117139	-0.00818806	-3.6e-05	-0.126371	-0.00456488	-0.000592442	-0.000195085	0.000148908	0.0163049	-0.0125614	0.000455089	0.00127332	3.88e-06	-0.00990435	0.0048895	2.03e-05	6.32e-05	-0.000232248	-2.25e-05	-5.38e-06	-0.000157308	0.000425589	-7.89e-05	0.00185598	-0.00132258	-2.01e-05	4.74e-07	-0.00655342	0.00848385	0.000674159	-0.00143313	0.00893052	0.0706345	0.0101932	0.000738241	-0.00583704	-0.00285584	0.000213094	2.51e-07	-0.000964023	0.00339515	-4.6e-05	0.0018599	-0.0126617	-0.00351916	0.00303105	3.1e-05	0.0155595	0.00543276	1.47e-05	-1.3e-05	1.17e-06	0.000485989	2.96e-05	1.28e-08	0.000961987	-0.000142957	0.000517673	-0.00153157	2.78e-05	-2.97e-05	0.00287026	-0.000238629	-0.0314998	-0.0159123	5e-06	0.0104134	-0.00111542	0.0104308	0.00253393	-0.00299786	-0.0443904	6.49e-05	0.0487192	-0.0101067	-0.00735785	9.26e-07	0.000277866	0.000712608	-0.000219538	-0.00043488	-0.000186054	7.27e-06	2.34e-07	1.03e-05	-1.35e-08	0.00179503	-9.36e-09	8.06e-05	-1.61e-08	-0.00401525	2.07e-10	-2.68e-07	-4.58e-10	6.3e-12	-2.11e-05	-7.55e-05	3.35e-05	0.000308538	3.11e-08	2.85e-07	-6.67e-09	6.47e-05	-2.49e-07	4.89e-06	-0.00031513	1.56e-05	-0.000126278	1.77e-05	0.000256401	-1.01e-05	9.47e-05	-3.87e-06	-5.81e-05	-3.88e-05	0.00127963	3.07e-05	-9.68e-06	-9.38e-07	-2.93e-07	-0.00012991	-2.36e-05	-0.00236029	0.000139169	0.000148827	2.66e-08	3.2e-05	5.05e-08	2.39e-06	-0.00014046	3.62e-06	-2.44e-06	-4.57e-06	-1.45e-07	-2.59e-07	-3.98e-09	-1.49e-05	-0.000207574	-0.00058266	2.39e-07	-8.64e-08	-9.39e-06	0.00370206	1.27e-08	-1.65e-08	-0.000574821	-5.97e-06	0.000332864	2.03e-06	0.00510651	-5.47e-05	1.61e-06	-4.64e-08	6.15e-09	4.77e-06	8.44e-05	-3.71e-06	-3e-05	0.000318534	-0.012626	-0.0023382	-0.000470468	0.000219316	-0.00166396	-0.000184686	0.0592065	-0.000460621	-0.00882881	1.32e-05	7.39e-07	-9.54e-05	-0.00114321	0.000498246	2.76e-08	3.64e-07	0.000229732	5.97e-07	5.08e-08	-0.00153052	0.00490993	8.16e-07	1.18e-05	-7.75e-05	-0.000358421	0.00814287	0.00381013	-3.48e-07	0.000934314	-9.96e-05	7.43e-10	-3.53e-07	2.4e-05	3.8e-07	-1.19e-05	-0.00423038	-0.000220791	-0.000220918	-3.44e-07	0.0588042	-3.19e-05	-1.85e-07	2.11e-05	5.84e-08	0.00209494	2.17e-05	-7.31e-06	8.99e-05	7.48e-07	1.99e-06	1.41e-05	2.92e-05	1.6e-07	-6.18e-09	-1.39e-05	-4.75e-06	1.17e-08	-6.9e-13	3.22e-10	2.06e-07	-4.59e-05	-6.14e-08	-1.36e-06	7.99e-09	-0.000642946	-6.82e-06	1.07e-06	-1.06e-07	0.00115378	-9.77e-05	-1.31e-05	-1.72e-08	-2.11e-07	-1.89e-10	3.87e-07	-2.83e-05	-7.14e-10	1.02e-06	-6.18e-05	2.11e-08	-6.43e-10	-8.16e-07	-1.49e-06	9.62e-07	1.14e-06	-2.78e-06	-0.00010407	-1.9e-06	1.1e-09	-7.84e-08	1.34e-06	-3.53e-08	-2.24e-07	-1.09e-06	2.67e-11	-5.44e-08	3.86e-05	-6.51e-08	1.32e-07	4.53e-08	-1.02e-07	-6.89e-10	8.6e-07	2.38e-07	1.32e-07	5.49e-08	9.29e-08	-6.85e-09	-9.31e-09	-6.03e-08	3.82e-11	-2.31e-10	-4.39e-09	6.6e-06	-2.77e-10	4.74e-09	8.24e-10	5.82e-10	3.37e-10	-9.88e-10	7.45e-08	-2.23e-05	4.67e-09	-2.46e-08	-3.8e-08	-1.88e-07	-1.75e-09	-7.95e-09	-2.11e-06	4.59e-08	-3.34e-10	2.14e-05	-1.98e-06	0.000399952	-1.39e-06	-6.01e-05	4.23e-07	-1.83e-09	-5.22e-10	-1.11e-06	9.65e-10	2.21e-08	1.34e-09	-1.33e-09	-4.07e-06	1.11e-08	-2.16e-05	-1.38e-07	-3.26e-10	-2.96e-08	1.13e-10	5.55e-07	-2.73e-09	-4.42e-08	-2.01e-11	4.66e-14	1.78e-07	-2.48e-05	-2.19e-08	6.03e-09	-2.2e-09	-1.44e-07	-1.43e-06	-7.6e-08	-5.86e-10	2.21e-09	3.36e-09	9.8e-05	-5.67e-07	-1.01e-07	-8.43e-05	-5.41e-09	-1.76e-10	9.62e-07	-3.59e-08	3.87e-10	1.17e-07	-9.12e-13	5.28e-09	3.54e-06	4.53e-05	7.5e-11	-1.07e-06	-0.000219046	-3.12e-13	-3.47e-06	7.87e-10	4.68e-08	-4.96e-09	7.35e-08	-2.77e-08	1.26e-09	8.85e-09	-1.75e-08	2.94e-11	8.12e-05	-6.69e-09	3.49e-10	2.74e-06	2.88e-08	-7.18e-06	7.25e-12	7.79e-07	7.24e-08	-5.71e-07	-1.68e-10	-2.35e-09	-3.78e-10	-3.39e-07	5.32e-08	1.26e-08	-2.63e-11	-8.59e-09	-6.08e-10	-9.78e-06	8.22e-09	6e-11	-1.14e-06	1.92e-11	7.8e-09	6.23e-11	8.98e-07	-1.32e-08	-2.38e-06	7.18e-09	6.91e-12	-2.27e-09	4.26e-08	-3.34e-07	-3.44e-07	-9.95e-09	1.48e-08	2.86e-05	2.62e-10	1.16e-08	-9.83e-08	-7.54e-07	-3.03e-09	1.42e-10	-1.26e-07	4.96e-07	1.5e-06	2.09e-06	2.35e-06	4.68e-09	-1.51e-06	6.16e-08	-7.55e-11	6.34e-06	-1.23e-11	9.68e-08	1.42e-11	5.34e-05	5.08e-07	-1.71e-06	3.27e-07	6.67e-08	8.94e-11	2.08e-07	-1.35e-06	1.1e-08	6.13e-08	1.99e-07	7.46e-11	-3.61e-09	-1.02e-07	-4.34e-09	-4.15e-06	-5.55e-08	-2.09e-08	7.34e-08	3.9e-08	-4.19e-10	-7.39e-08	-3.08e-10	-8.42e-08	-8.08e-09	-9.8e-09	7.67e-11	-2.44e-07	5.95e-06	-1.18e-06	3.93e-07	-2.87e-07	-3.11e-07	-5.3e-07	-5.1e-11	-6.56e-07	1.94e-09	-1.69e-07	0.000113078	-9.41e-08	-9.69e-10	-2.01e-08	8.49e-07	-3.7e-06	3.96e-08	9.99e-07	2.94e-06	-1.16e-06	2.12e-06	4.16e-08	-4.88e-12	4.4e-09	-1.23e-06	3.97e-06	-1.22e-06	-1.16e-07	2.05e-07	-1.4e-09	-1.26e-11	-9.82e-07	-1.69e-09	-1.64e-06	-6.43e-10	-1.67e-07	1.25e-07	-9.17e-12	1.71e-07	-2.04e-09	2.33e-07	2.85e-15	-7e-09	-9.49e-07	-3.7e-05	2.04e-06	-1.42e-08	1.27e-06	4.47e-08	-5.34e-08	-1.34e-08	-3.24e-12	4.49e-10	7.87e-10	3.4e-09	-5.68e-09	2.8e-06	-1.37e-06	1.1e-06	3.56e-07	1.54e-11	5.48e-12	-3.94e-08	2.96e-09	9.38e-13	-1.53e-06	-4.52e-12	4.6e-09	-3.01e-08	-6.55e-08	-4.99e-12	-3.19e-09	2.97e-07	2.61e-07	6.94e-10	-8.18e-08	1.56e-07	-1.58e-14	8.28e-10	2.18e-07	2.66e-07	-1.51e-06	3.84e-12	-1.97e-07	2.21e-11	-2.23e-12	1.55e-08	-1.12e-08	6.26e-07	-4.47e-09	4.03e-08	2.19e-10	-2.73e-08	-1.7e-06	-3.38e-10	2.01e-07	8.43e-07	1.32e-07	1.16e-05	-4e-09	3.42e-10	1.79e-09	8.87e-12	7.63e-10	5.71e-08	-3.25e-07	7.17e-07	-6.18e-08	3.9e-07	1.66e-09	-5.25e-10	1.37e-08	-7.11e-10	8.06e-11	-1.88e-08	7.21e-11	5.41e-10	-2.46e-07	2.44e-06	-5.27e-12	1.3e-06	6.14e-10	-4.14e-11	-6.2e-07	-1.36e-09	-1.76e-08	1.27e-09	-3.26e-07	-1.89e-08	-6.02e-08	-2.83e-07	-1.67e-06	6.31e-05	-5.14e-10	2.15e-10	-4.12e-08	3.9e-07	-1.06e-07	7.33e-07	2.55e-10	-4.73e-10	-2.25e-09	-2.2e-09	2.4e-08	-1.78e-10	-1.97e-08	5.04e-09	-3.31e-12	-2.98e-06	2.83e-06	-3.46e-06	5.06e-11	-9.41e-09	1.24e-06	3.14e-09	1.97e-07	2.03e-07	2.1e-08	7.82e-11	5.65e-10	-3.47e-10	-3.22e-10	7.33e-09	3.03e-11	-2.11e-07	1.79e-08	1.61e-06	-1.2e-11	1.99e-08	-1.09e-10	2.34e-12	-3.93e-13	4.68e-07	1.3e-10	2.04e-08	-8.95e-11	-9.67e-10	-1.98e-11	3.34e-12	-9.64e-10	2.92e-11	-3.38e-10	4.91e-09	-4.7e-09	2.07e-09	2.12e-09	9.49e-09	-1.52e-06	6.72e-10	-2.35e-10	1.48e-11	1.83e-12	8.45e-13	5.96e-11	1.3e-08	1.7e-13	9.91e-07	-1.55e-08	-1.96e-10	7.76e-09	1.94e-07	6.31e-15	-3.02e-07	-5.18e-11	-3.74e-12	-1.05e-10	-1.38e-08	-1.47e-07	1.97e-08	4.14e-08	-6.05e-13	-2.57e-07	1.86e-09	-1.3e-12	2.04e-11	1.26e-09	-3.85e-13	-5e-11	2.98e-10	-6.98e-10	5.65e-11	2.73e-11	7.59e-07	-8.26e-07	1.19e-07	-4.41e-09	5.89e-08	2.8e-07	-4.16e-10	1.01e-10	-3.35e-09	-4.52e-09	-6.13e-11	4.68e-07	2.38e-10	2.37e-07	-4.24e-12	-9.47e-12	2.9e-10	1.23e-07	3.76e-08	-4.27e-09	-1.19e-11	4.45e-12	-3.72e-07	5.02e-10	1.11e-10	-5.76e-08	-1.62e-08	-1.53e-11	3.71e-12	1.26e-05	-7.42e-08	3.16e-08	1.11e-09	-3.2e-09	-1.72e-10	3.68e-07	-1.07e-09	6.95e-13	-2.86e-09	-2.71e-12	-5.05e-10	2.87e-13	3.33e-07	9.19e-12	-9.83e-09	-1.43e-12	2.03e-07	-4.28e-09	-1.18e-07	-5.11e-06	-7.2e-09	2.48e-08	6.59e-06	-1.1e-05	8.18e-14	2.31e-07	1.72e-08	-2.23e-07	-1.19e-11	-2.85e-09	7.8e-12	-4.48e-06	-7.25e-11	-1.24e-07	1.07e-08	-2.78e-07	-1.21e-07	-3.47e-06	2.33e-05	0.000100259	2.78e-06	7.51e-08	0.000113519	-1.94e-06	3.94e-05	4.97e-08	6.82e-10	5.09e-11	1.2e-09	7.5e-10	1.04e-09	1.9e-08	6.43e-11	-3.62e-06	7.44e-12	2.66e-09	4.81e-07	1.66e-05	-8.69e-10	-8.86e-08	-4.08e-06	3.99e-09	1.43e-06	-6.56e-08	2.16e-05	1.49e-09	-5.41e-08	3.25e-09	6.18e-08	-6.92e-09	2.61e-05	-1.14e-09	1.56e-06	2.41e-11	3.32e-07	-4.84e-10	-2.19e-06	3.55e-07	6.79e-08	2.59e-06	4.24e-07	9.18e-08	5.56e-07	1.24e-10	-6.1e-08	-1.63e-09	5.88e-07	1.13e-08	-9.26e-07	-2.66e-08	-8.5e-10	-9.6e-07	-5.85e-08	2.01e-10	-2.38e-11	-5.89e-09	2.7e-07	-3.73e-08	7.96e-10	1.55e-10	-3.91e-07	-9e-07	4.81e-10	1.37e-07	-6.13e-08	7.55e-11	8.6e-12	-9.09e-10	8.59e-11	-1.61e-10	-8.21e-09	-4.56e-08	4.62e-08	4.53e-10	1.8e-11	4.59e-08	-1.82e-08	-2.02e-09	-1.44e-09	-2.97e-09	-3.17e-07	8.91e-08	-2.37e-08	-1.19e-08	-1.17e-09	-2.89e-08	2.89e-07	-1.78e-07	1.96e-10	9.85e-08	3.35e-06	-1.91e-09	1.02e-07	-1.54e-08	3.29e-09	-2.84e-09	5.55e-10	-6.97e-06	-6.66e-08	2.6e-08	1.77e-08	6.58e-08	4.21e-06	1.94e-09	3.28e-08	7.05e-07	-3.11e-09	5.14e-09	-2.21e-10	2.37e-10	1.06e-10	-8.76e-09	1.59e-07	2.7e-07	-5.15e-10	-4.27e-08	-1.34e-11	4.08e-08	3.85e-08	-4.61e-08	-9.11e-09	-2.86e-05	-4.12e-07	1.09e-07	-2.75e-10	8.54e-07	8.77e-09	-1.87e-11	-3.31e-06	-1.29e-08	1.31e-07	9.17e-07	4.78e-10	-7.79e-07	8.93e-10	-5.27e-11	-3.54e-10	-9.23e-10	1.54e-06	-7.43e-08	1.15e-06	-4.26e-05	-1.51e-06	3.63e-09	6.04e-07	1.65e-06	-2.61e-08	-1.03e-10	2.07e-10	1.34e-06	6.44e-08	1.04e-07	-4.52e-11	-8.9e-10	2.67e-07	-6.39e-08	-1.59e-12	3.73e-10	1.94e-09	6.72e-10	-2.67e-05	-6.84e-08	-3.29e-08	6.06e-05	1.2e-10	-4.66e-09	-1.38e-08	2e-06	-3.83e-09	4.52e-09	8.99e-10	-2.51e-11	6.33e-07	-1.71e-06	1.78e-09	3.17e-07	1.73e-11	-8.99e-08	-4.35e-10	1.91e-08	-1.22e-06	6.65e-07	-4.48e-09	-2.14e-08	-9.59e-08	4.55e-10	1.06e-09	5.86e-11	-1.73e-08	-3.13e-08	1.98e-06	-1.59e-07	-9.93e-07	-2.12e-07	-6.79e-07	-1.22e-09	-3.28e-06	-5.89e-07	-2.41e-06	6.05e-09	3.79e-09	1.99e-08	-1.3e-11	-4.18e-08	-2.52e-07	-8.02e-10	7.51e-09	-6.52e-11	0.000144508	-3.9e-07	-8.65e-06	6.55e-14	-3.47e-06	-3.68e-06	4.95e-09	1.69e-08	-2.17e-14	1.87e-06	1.2e-07	1.99e-08	2.59e-08	-1.94e-06	-2.37e-08	7.7e-09	-1.31e-07	-2.12e-08	4.24e-07	-1.68e-09	4.54e-08	1.13e-07	-4.37e-07	1.27e-13	1.55e-08	-1.41e-07	-3.65e-07	3.25e-09	9.77e-06	1.48e-08	-3.72e-09	-3.39e-06	1.36e-09	-3.06e-07	-7.71e-12	2.12e-06	-2.41e-05	-7.52e-05	-3.13e-10	-3.59e-06	-2.42e-07	1.23e-08	-8.75e-08	7.99e-08	-2.42e-09	-1.46e-07	-6.68e-07	-2.07e-06	-3.42e-08	4.26e-08	5.22e-08	1.98e-06	3.95e-05	9.46e-07	-2.15e-05	3.48e-09	8.56e-10	2.42e-09	5.17e-06	-2.39e-09	2.28e-09	3.06e-07	-1.01e-07	-1.3e-05	-3.28e-07	2.43e-07	2.16e-05	2.11e-07	-1.36e-08	1.16e-06	6.31e-07	9.95e-09	-0.372862	3.68e-05	0.00035301	1.88e-07	-9.6e-05	-9.84e-08	7.27e-08	-7.2e-08	4.04e-05	-8.81e-06	-3.71e-08	7.31e-06	-2.36e-07	-1.32e-06	3.11e-08	8.73e-09	3.24e-06	-3.24e-05	-4.69e-09	8.03e-08	9.8e-11	-5.15e-08	3.88e-09	2.34e-06	7.5e-06	-8.15e-06	-4.93e-07	-5.81e-07	8.24e-09	4.39e-09	2.31e-05	3.77e-06	6.09e-06	9.57e-07	-1.31e-06	-1.07e-09	-1.31e-09	-6.23e-07	-1.86e-08	4.62e-09	2.75e-08	4.15e-10	-2.04e-05	8.55e-10	-7.96e-10	-5.74e-09	5.24e-06	5.77e-08	-2.79e-06	6.75e-08	-5.11e-06	6.02e-08	-9.24e-09	-2.5e-09	7.95e-10	-8.43e-10	5.85e-08	1.32e-08	-6.32e-08	-1.27e-06	7.56e-08	-5.75e-07	2.4e-08	1.84e-10	1.08e-07	9.52e-09	6.87e-08	-3.27e-09	4.84e-09	1.42e-08	9.08e-09	8.46e-11	-3.09e-08	3.23e-06	1.66e-05	-9.75e-11	-9.74e-08	6.2e-08	1.09e-06	-2.69e-08	5.2e-05	-6.54e-06	-4.11e-06	1.96e-07	-8.95e-10	9.04e-08	-2.68e-07	6.21e-09	6.33e-06	-1.11e-07	1.16e-10	-1.69e-07	5.83e-08	-5.67e-08	4.69e-08	-2.96e-08	3.85e-14	-1.43e-08	1.59e-06	7.43e-08	-1.56e-10	-5.01e-08	-5.53e-12	-2.49e-11	1.79e-07	5.42e-09	-3.57e-12	7.44e-10	-1.46e-09	-1.78e-06	2.4e-11	-1.7e-06	-8.08e-10	-8.18e-11	3.54e-11	-1.44e-08	-7.57e-07	1.47e-09	-1.43e-08	-6.99e-09	1.55e-07	2.82e-08	3.84e-07	-5.93e-10	-3.94e-09	2.28e-07	-5.66e-07	-2.63e-09	-1.94e-11	5.35e-10	4.07e-10	-1.81e-06	1.2e-09	1.46e-10	-2.53e-10	1.69e-08	-2.17e-06	8.62e-10	-2.54e-11	-4.2e-07	1.72e-08	-4.98e-09	1.49e-12	-3.15e-07	-1.99e-09	7.43e-07	2.85e-08	-1.34e-07	8.67e-10	6.93e-08	-1.3e-09	-3.06e-10	4.31e-08	1.83e-09	-1.08e-07	4.5e-07	1.71e-10	-9.77e-10	1.01e-08	3.28e-09	1.1e-06	-8.24e-08	1.03e-08	-4.66e-05	1.77e-07	-4.66e-09	-1.82e-09	8.59e-09	-5.41e-10	2.25e-09	-1.84e-07	-4.08e-10	4.35e-09	-2.76e-10	8.3e-08	-2.01e-09	-5.82e-07	1.5e-10	7.72e-11	-1.18e-09	-1.97e-09	2.81e-09	1.2e-08	-1.48e-09	-3.66e-08	-1.06e-06	1.5e-08	-3.97e-09	6.33e-11	-3.52e-08	-3.3e-09	-1.99e-07	-1.26e-08	-9.09e-10	1.91e-07	-8.97e-08	2.18e-07	-4.9e-11	-1.12e-06	1.25e-05	6.48e-09	3.16e-07	5.52e-08	2.74e-07	-7.52e-07	-4.25e-08	6.66e-07	-3.05e-07	3.91e-09	2.67e-09	-1.97e-08	-3.86e-08	-2.13e-09	1.88e-10	3.85e-09	2.51e-13	-1.48e-10	9.56e-13	-4.11e-09	3.47e-11	5.8e-12	-0.000131763	3.26e-12	-6.25e-09	8.89e-11	5.08e-08	-4.11e-07	-6.33e-10	2.27e-10	4.97e-07	-4.2e-11	3.24e-07	-1.55e-10	8.92e-07	-4.56e-10	8.07e-07	1.34e-08	-9.08e-08	6.05e-09	1.53e-09	-3.37e-10	1.69e-06	7.87e-09	-6.42e-08	1.07e-11	2.3e-09	2.37e-09	5.83e-07	4.19e-09	3.41e-08	-3.22e-11	4.39e-08	3.65e-07	-4.83e-10	3.27e-08	2.76e-10	-2.91e-08	3.24e-07	7.72e-10	2.5e-09	-2.49e-08	2.51e-07	-7.49e-11	-4.59e-08	-2.56e-09	3.1e-09	-2.91e-09	-4.23e-08	1.47e-07	-1.9e-07	4.63e-11	-3.52e-08	-3.14e-11	-1.09e-09	1.1e-07	-0.201588	-9.85e-09	2.66e-09	4.13e-08	-1.63e-07	-4.91e-11	9.38e-11	-3.91e-09	-2.09e-11	4.86e-12	2.34e-09	1.67e-12	-3.58e-08	4.91e-14	2.38e-10	-1.44e-10	1.07e-08	-2.42e-09	1.58e-10	1.83e-07	-1.82e-10	-1.32e-11	1.05e-07	-1.56e-11	-6.86e-10	-8.77e-14	-2.34e-09	-3.93e-14	4.78e-07	3.42e-10	-5.06e-10	-2.79e-08	-4.85e-11	-3.91e-12	-1.64e-10	-8.81e-08	-2.75e-07	1.11e-07	1.22e-06	9.1e-07	1.36e-07	1.08e-10	1.47e-10	-1.53e-09	2.04e-11	3.31e-08	1.36e-06	1.1e-07	-1.14e-07	-2.78e-08	6.52e-08	1.95e-08	-1.32e-08	-1.23e-09	-2e-09	3.41e-09	4.68e-09	1.93e-06	-3.13e-07	-1.04e-08	4.5e-10	-3.72e-08	-3.19e-07	-1.1e-10	8.11e-10	2.54e-09	-6.53e-09	-2.39e-08	-4.47e-09	-2.61e-09	-5.52e-12	-3.8e-08	-8.03e-10	5.04e-10	5.12e-09	2.28e-11	-3.57e-10	6.78e-10	-4.48e-11	3.69e-08	7e-06	-1.96e-07	-1.17e-05	1.82e-06	0.827893	-5.58e-07	6.2e-06	-4.11e-11	6.37e-09	-3.18e-12	-2.23e-09	1.86e-07	1.02e-07	4.06e-08	1.4e-07	-7.85e-07	-2.71e-08	-3.07e-11	-1.06e-07	6.32e-07	3.01e-09	9.49e-08	-7.12e-05	2.12e-10	2.23e-07	3.16e-08	-5.8e-10	-1.97e-08	4.61e-10	-3.77e-06	4.43e-10	-6.01e-07	1.15e-09	-7.24e-07	1.39e-06	8.4e-06	2.96e-10	2.34e-06	4.42e-09	1.42e-09	-1.17e-08	-8.79e-07	-8.9e-10	-2.25e-08	-7.85e-07	8.28e-10	-4.38e-08	1.61e-08	-2.08e-07	-0.0627083	-5.29e-09	-4.75e-05	1.38e-07	-1.28e-08	4.07e-08	3.69e-06	1.32e-10	5.92e-09	-1.82e-07	-3.94e-12	-4.91e-08	2.84e-08	-2.49e-08	-7.95e-10	5.48e-12	-6.07e-09	-9.25e-07	-3.08e-11	8.15e-09	-8.48e-08	-8.56e-12	1.93e-06	-1.95e-07	9.11e-10	-2.54e-07	5.78e-10	1.96e-10	1.22e-11	-3.09e-09	-7.78e-10	8.76e-08	-4.77e-09	-5.93e-07	7.57e-10	2.85e-12	3.13e-07	3.26e-10	-3.25e-09	5.9e-07	-7.85e-07	-9.49e-08	1.22e-09	1.47e-08	8.04e-07	-1.84e-08	2.35e-09	-4.46e-09	-2.29e-08	-1.61e-07	3.92e-10	1.19e-10	-1.07e-06	4.78e-11	-2.52e-10	-1.7e-11	-1.95e-08	-3.23e-11	5.12e-11	2.52e-10	-1.25e-08	1.03e-05	-5.28e-08	-1.41e-07	1.19e-09	5.88e-11	-1.06e-08	2.17e-07	-1.06e-06	1.11e-08	1.52e-11	5.74e-07	-3.37e-08	2.04e-06	-1.88e-07	4.27e-10	-3.37e-10	2.24e-08	3.14e-07	-2.28e-09	-7e-09	2.93e-08	-1.43e-08	-6.5e-06	1.84e-09	-6.57e-07	-2.4e-08	-7.74e-09	1.88e-11	1.01e-09	-2.78e-07	-1.1e-07	8.91e-08	-0.000118958	-1.04e-05	-4.45e-09	-4.86e-09	-3.09e-06	-6.58e-10	5.7e-08	1.15e-07	-3.12e-09	-9.28e-09	5.51e-09	1.49e-09	-2.13e-08	4.62e-07	-5.33e-10	-1.16e-05	-4.2e-09	3.19e-08	2.14e-09	3.6e-07	0.00240909	-1.58e-08	-8.75e-10	1.7e-10	-8.48e-08	1.33e-07	1.21e-09	1.43e-09	9.33e-08	1.15e-10	-6.62e-09	-3.61e-13	9.15e-11	2.97e-08	7.23e-08	-1.03e-09	-4.04e-10	1.12e-09	7.21e-11	-3.67e-09	-3.28e-09	-2.79e-10	3.47e-10	-1.04e-07	2.23e-05	-4.7e-12	9.29e-11	-1.91e-08	-1.34e-09	-2.45e-08	5.9e-11	-5.4e-10	-3.27e-10	3.59e-10	-3.29e-10	-3.89e-07	6.41e-09	1.78e-12	1.23e-08	-1.33e-07	-3.58e-09	3.58e-09	2.53e-10	-2.04e-10	7.74e-11	-9.8e-10	-9.97e-08	3.98e-07	1.59e-11	3.33e-07	-3.84e-09	5.03e-11	-4.37e-10	3.25e-09	-5.21e-08	-5.2e-10	-7.2e-09	-2.01e-09	-2.47e-12	6.55e-07	6.05e-10	-4.43e-09	9.91e-11	4.66e-10	-3.71e-11	-2e-08	-7.64e-10	1.75e-09	-6.74e-10	-3.71e-12	2.55e-07	-3.18e-11	-1.07e-09	9.97e-09	-2.56e-08	3.2e-11	7.09e-09	1.21e-09	-3.14e-06	-2.38e-08	-1.46e-08	-1.55e-09	3.94e-10	1.56e-11	7.13e-10	-3.58e-10	-9.38e-09	-3.89e-09	-1.07e-08	4.87e-10	-7.14e-09	-4.99e-08	9.3e-11	-6.02e-07	-1.14e-09	1.6e-11	-1.57e-09	2.99e-08	-5.87e-08	-2.58e-08	-3.09e-09	-1.79e-09	6.64e-09	3.32e-09	-2.12e-11	-2.83e-08	-3.95e-10	-5.58e-09	-1.26e-06	1.56e-11	-7.02e-11	1.26e-08	6.37e-10	-1.93e-10	1.18e-09	-4.98e-07	-1.47e-07	-2.98e-11	-5.9e-08	3.85e-07	-4.59e-10	2.37e-09	2.3e-08	4.23e-09	-3.64e-09	9.54e-09	9.78e-09	-8.67e-08	3.72e-09	-7.79e-10	-1.69e-09	-1.8e-10	-1.98e-11	-2.37e-09	5.69e-08	2.22e-11	-9.77e-10	-1.26e-10	-1.3e-08	2.88e-10	3.93e-08	6.23e-10	-3.45e-10	-1.25e-08	2.15e-05	-1.96e-06	-8.94e-11	4.04e-08	-9.51e-08	-5.29e-10	1.23e-09	-6.4e-08	-7.03e-10	-7.66e-11	3.2e-08	-4.96e-12	-5.34e-10	-4.21e-08	3.55e-09	8.26e-10	1.38e-08	2.61e-07	1.65e-09	-2.86e-10	5.56e-12	-8.29e-12	-8.02e-08	1.31e-11	1.94e-10	2.14e-10	-4.03e-12	-2.5e-10	1.33e-12	-3.48e-09	1.54e-09	-4.16e-09	-5.8e-11	9.73e-09	-4.59e-11	2.35e-09	7.19e-10	-1.21e-10	-3.96e-07	-4.78e-09	-5.96e-10	-8.18e-09	-2.3e-09	3.07e-09	-1.16e-09	-1.91e-08	9e-07	9.92e-08	3.45e-08	-1.59e-10	1.02e-11	8.75e-09	-2.47e-12	-4.4e-13	2.08e-12	6.63e-10	1.3e-07	4.55e-10	9.55e-09	8.9e-09	-2.21e-10	5.7e-07	-3.62e-09	-1.22e-10	6.49e-12	-5.43e-10	-3.95e-07	2.69e-11	-1.1e-10	1.07e-08	-1.32e-09	7.56e-12	-4e-09	-4.42e-10	-4.23e-09	-8.66e-09	2.33e-07	7.64e-10	2.53e-08	-3.35e-10	-3.7e-10	-6.02e-12	1.16e-11	2.79e-08	-2.04e-09	-1.1e-07	-3.79e-10	1.1e-10	-1.2e-11	-3.23e-08	3.33e-10	1.09e-08	1.76e-10	3.57e-08	2.84e-10	3.16e-12	1.64e-09	1.93e-13	-5.03e-08	4.8e-10	4.34e-07	3.88e-10	-9.54e-12	1.14e-11	2.07e-10	1.23e-09	-1.32e-13	2.84e-11	1.41e-09	1.58e-08	-2.86e-12	1.45e-11	6.59e-11	3.01e-09	8.41e-08	1.57e-10	8.89e-09	8.25e-10	1.66e-07	4.43e-10	-2.93e-12	-1.04e-10	3.34e-11	-8.46e-09	8.96e-09	1.86e-10	3.42e-10	2.47e-10	-5.75e-09	-1.85e-08	1.52e-08	4.33e-12	-8.72e-09	-1.05e-07	-1.29e-11	2.88e-12	9.74e-11	1.07e-13	-3.08e-10	1.55e-11	-8.35e-09	1.01e-10	-1.17e-10	-7.26e-12	-4.93e-08	-6.41e-11	5.35e-11	-2.76e-10	-4.99e-13	-7.41e-11	-4.27e-09	-2.6e-11	1.92e-10	5.94e-10	-1.99e-10	2.75e-08	8.35e-13	-3.47e-08	1.16e-08	2.02e-11	7.01e-08	3.15e-10	-6.13e-09	2.41e-11	6.01e-08	6.3e-09	4.66e-09	7.86e-11	-2.99e-09	3.83e-07	1.98e-10	-7.1e-12	1.32e-09	-7.64e-10	-1.56e-08	-2.18e-06	-3.26e-09	1.92e-11	-1.15e-10	-4.19e-09	1.07e-08	-3.11e-10	4.81e-07	4.38e-09	-2.45e-09	-6.82e-07	-1.98e-08	6.44e-11	-7.8e-10	-3.21e-09	1.65e-11	-5.51e-10	-1.05e-11	-2.97e-09	7.17e-12	2.57e-11	1.58e-09	-8.9e-09	4.6e-09	-7.42e-07	-1.29e-08	-3.04e-08	8.97e-12	-1.45e-08	4.58e-10	-1.33e-11	8.74e-11	-7.44e-08	2.35e-10	2.12e-09	2.15e-10	6.36e-10	3.7e-10	1.07e-10	-8.6e-11	-1.54e-07	1.92e-10	-1.27e-09	7.45e-10	9.89e-07	5.92e-10	2.16e-08	7.22e-10	1.92e-12	-4.52e-09	-6.61e-11	2.23e-10	-2.44e-12	3.35e-09	-3.84e-08	-5.34e-09	-1.08e-07	1.66e-11	3.1e-12	3.37e-10	-1.2e-09	-5.3e-11	-1.38e-11	5.3e-11	-4.83e-08	-9.74e-11	6.4e-11	-0.0065511	-2.04e-12	-3.05e-11	9.9e-11	4.85e-11	-3.27e-10	7.82e-10	4.43e-09	1.31e-10	8.26e-11	-2.18e-10	-4.42e-13	-2.81e-14	-2.1e-11	1.04e-12	-2.36e-10	-8.7e-09	4.05e-11	8.68e-10	5.65e-11	-2.87e-09	-1.07e-10	6.76e-13	-8.05e-11	-1.71e-11	-3.09e-09	-1.56e-12	6.05e-10	-5.68e-12	2.77e-11	1.6e-11	-1.1e-10	-1.86e-10	3.48e-10	-1.93e-11	-1.15e-09	-5.45e-11	-3.51e-10	7.53e-12	-1.39e-08	1.65e-08	5.66e-07	-1.3e-11	7.62e-08	2.43e-10	7.37e-08	-9.87e-08	-5.23e-07	-2.64e-11	-1.32e-08	-6.61e-12	2.76e-08	3.17e-10	-3.03e-10	2.73e-09	-1.57e-10	1.93e-11	2.36e-08	2.29e-12	-4.8e-09	2.75e-08	-8.44e-09	-1.5e-08	-1.21e-09	2.01e-10	-1.2e-11	1.25e-11	-2.1e-10	1.23e-11	-2.11e-09	8.54e-14	2.33e-11	-3.93e-09	3.15e-12	4.2e-12	6.61e-11	2.7e-11	4.46e-10	-2.02e-10	-1.72e-11	1.77e-09	1.05e-08	7.83e-12	1.17e-10	-5.94e-11	-3.59e-08	-2.04e-09	-1.86e-10	-5.75e-09	5.34e-09	-1.14e-10	-1.56e-11	1.29e-11	-1.63e-11	3.74e-11	-5.45e-10	-4.82e-08	9.96e-14	1.54e-10	1.55e-10	-1.38e-10	-3.75e-09	-4.25e-13	1.66e-12	9.68e-12	6.81e-11	9.4e-08	-1.46e-11	1.19e-09	-1.12e-08	-8e-11	2.39e-11	-3.58e-11	-1.05e-09	-5.58e-10	-1.51e-10	-1.34e-09	2.05e-08	-3.5e-11	1.13e-11	-8.65e-11	-2.93e-11	-3.59e-08	-1.77e-11	-1.46e-11	1.72e-08	3.37e-11	2.27e-11	1.43e-09	1.03e-10	6.27e-11	3.77e-11	-0.0027379	-5.8e-09	2.59e-08	2.56e-10	-2.07e-10	7.49e-11	4.7e-10	7.83e-09	1.34e-10	-5.4e-08	-1.87e-13	-8.2e-08	2.59e-09	2.16e-13	-9.84e-10	-1.05e-08	-4.16e-09	-2.3e-09	1.23e-10	-1.38e-11	-1.72e-11	-3.82e-12	-4.33e-10	8.83e-12	1.53e-08	1.16e-10	5.89e-09	7.89e-09	-1.38e-10	2.05e-11	-5.79e-09	-9.16e-08	-2.3e-09	4.56e-09	-1.55e-10	1.65e-06	4.19e-09	2.21e-09	-9.99e-11	3.81e-12	-1.06e-11	-4.8e-10	2.57e-11	-6.61e-11	-2.19e-11	-6.23e-13	6.92e-10	-4.28e-10	-2.82e-12	-9.93e-13	3.04e-10	-5.26e-11	-1.32e-11	9.13e-12	-1.85e-12	1.82e-10	-3.46e-11	8.63e-10	-3.47e-11	-1.87e-09	1.85e-10	8.74e-12	2.25e-09	9.8e-12	-1.33e-11	-2.84e-09	-4.84e-11	-7.12e-09	-7.09e-11	-1.03e-11	-2.46e-09	-5.25e-11	-1.11e-08	-2.81e-13	-2.46e-11	3.73e-08	2.38e-13	1.1e-09	1.94e-10	-5.7e-08	2.52e-08	6.65e-12	1.66e-09	-3.64e-11	-2.57e-09	4.83e-11	7.97e-13	9.25e-12	6.7e-09	3.11e-10	-2.98e-09	8.3e-12	5.43e-11	-1.39e-10	1.27e-09	-1.98e-10	4.42e-09	1.68e-08	-3.12e-11	2.71e-10	-1.52e-12	2.8e-07	5.58e-11	-8.61e-08	4.29e-09	-1.02e-11	1.47e-12	-6.67e-12	-4.83e-08	6e-10	9.91e-11	-5.52e-13	2.05e-10	-3.72e-07	-5.63e-08	-4.88e-10	-4.43e-11	-2.03e-09	-2.27e-10	1.6e-12	-8.21e-10	-1.43e-12	1.15e-10	-9.7e-13	-2.25e-10	-1.01e-12	1.32e-10	-2.15e-10	-1.12e-08	-2.66e-13	2.51e-10	5.68e-12	4.08e-12	1.44e-11	4.99e-09	3.92e-12	1.77e-09	-1.44e-12	-2.92e-12	-1.03e-09	1.13e-11	-1.1e-09	2.7e-08	2.1e-09	3.7e-11	-1e-08	-2.03e-10	-2.54e-11	-5.57e-10	3.73e-12	3.35e-10	7.67e-11	-4.01e-09	-5.77e-10	-1.81e-10	1.06e-10	-1.99e-11	-1.21e-12	9.34e-13	1.04e-09	-3.12e-08	8.96e-11	9.23e-10	1.91e-11	-1.85e-09	-1.04e-11	2.76e-10	-3.02e-12	4.11e-12	-4.03e-10	5.55e-11	-1.43e-10	-3.95e-12	4.1e-12	2.89e-10	-8.07e-11	-6.89e-10	-4.6e-11	3.88e-12	-3.21e-08	-1.14e-11	-6.4e-09	-2.11e-10	-6.72e-14	-6.27e-12	-4.92e-10	-2.42e-07	-8.68e-13	-1.68e-12	8.12e-12	1.17e-12	3.56e-12
43	Bacteria	Proteobacteria	Deltaproteobacteria	Myxococcales	Archangiaceae	Cystobacter fuscus	2.6681	15	0.667691	0.366199	0.208686	0.509565	0.126617	0.141231	0.112868	0.441096	0.612625	0.21614	0.442936	0.164196	0.114194	0.303666	0.157518	0.146842	0.46026	0.204761	0.291484	0.553149	0.323521	0.372351	0.0167158	0.375056	0.14098	0.183229	0.0685175	0	0.287227	0.229107	0.627762	0.35841	0.192729	0.28519	0.570593	0.183377	0.134	0.0988317	0.148671	0.0573264	0.183252	0.110257	0.211792	0.1155	0.0278012	0	0.139392	0.088669	0.406376	0.476369	0.11276	0.318515	0.120999	0.283406	0.159818	0.323769	0.374407	0.300658	0.61383	0.58319	0.385783	0.215916	0.180345	0.26962	0.178	0.263977	0.489146	0.356582	0.48348	0.418901	0.896861	0.142031	0.684006	0.655077	0.474458	0.210157	0.140827	0.445549	0.445408	0.315795	0.436187	0.174236	0.175531	0.292152	0.27458	0.217925	0.199642	0.151862	0.365099	0.306991	0.380813	0.0856451	0.0654206	0.443428	0.0494297	0.248664	0.155233	0.157424	0.685323	0.625869	0.195615	0.793357	0.33218	0.101529	0.269637	0.358498	0.663803	0.274261	0.233429	0.179167	0.111901	0.605013	0.0557129	0.62422	0.341366	0.252409	0.288734	0.295339	0.152196	0.229031	0.400924	0.330749	0.0234375	0.153745	0.357446	-0.00647792	-0.00248681	1.28e-05	-0.000609735	0.0144758	0.00754742	-0.0116306	-0.0126948	-1.94e-05	-3.11e-05	0.0101946	0.0337071	0.00865936	0.0131631	0.00209936	-0.0404747	0.00420868	-0.0242049	0.000572834	0.0130418	-0.0274572	-0.000133545	-0.000154178	-0.00453797	-0.0135561	3.05e-06	-0.000249268	0.00016286	0.000829351	0.0152262	-0.0089917	-0.000889092	-0.0104766	-0.000143541	-0.000103731	4.53e-05	-0.00844946	-0.00225639	0.000794591	-0.000587906	-7.58e-08	7.16e-06	-0.00943565	8.78e-06	3.85e-05	-0.000299641	0.00725224	0.00620904	0.00020471	-0.0157431	-0.00618585	1.75e-06	0.00210254	0.0106059	0.0307898	0.00166776	0.276224	0.00106609	2.65e-05	0.00444512	-0.00586484	1.64e-06	-0.0907431	0.0187105	-0.00481886	-1.38e-05	0.00254507	-0.000410897	0.000115353	-0.00806041	-3.54e-05	-0.124296	-0.00448883	-0.000581917	-0.000191598	0.000146202	0.0160037	-0.0123236	0.000446393	0.0012487	3.8e-06	-0.00970549	0.00478677	1.98e-05	6.18e-05	-0.000227137	-2.2e-05	-5.26e-06	-0.000153672	0.000414954	-7.69e-05	0.00180777	-0.00128813	-1.96e-05	4.61e-07	-0.00636421	0.00823875	0.000654172	-0.00138976	0.00865746	0.0684446	0.00987412	0.00071506	-0.00565318	-0.00276539	0.000206323	2.43e-07	-0.000933083	0.00328612	-4.46e-05	0.00179977	-0.0122514	-0.00340474	0.00293241	3e-05	0.0150473	0.00525043	1.42e-05	-1.26e-05	1.13e-06	0.000468155	2.85e-05	1.24e-08	0.000925028	-0.000137439	0.000497665	-0.00147064	2.67e-05	-2.85e-05	0.0027527	-0.000228789	-0.0301735	-0.0152382	4.78e-06	0.00996032	-0.00106657	0.00996943	0.00242148	-0.00286474	-0.0423742	6.19e-05	0.0464795	-0.00964001	-0.00700919	8.81e-07	0.000263951	0.000676321	-0.00020829	-0.000412416	-0.000176424	6.89e-06	2.22e-07	9.73e-06	-1.28e-08	0.00169914	-8.85e-09	7.63e-05	-1.53e-08	-0.00379664	1.95e-10	-2.53e-07	-4.32e-10	5.94e-12	-1.99e-05	-7.12e-05	3.15e-05	0.000290399	2.93e-08	2.68e-07	-6.27e-09	6.07e-05	-2.34e-07	4.59e-06	-0.000295542	1.46e-05	-0.000118012	1.65e-05	0.000239407	-9.43e-06	8.84e-05	-3.61e-06	-5.42e-05	-3.62e-05	0.00119287	2.86e-05	-9e-06	-8.72e-07	-2.72e-07	-0.000120753	-2.19e-05	-0.00219247	0.000129266	0.00013817	2.47e-08	2.96e-05	4.68e-08	2.22e-06	-0.000130083	3.35e-06	-2.26e-06	-4.22e-06	-1.34e-07	-2.39e-07	-3.66e-09	-1.37e-05	-0.000190884	-0.000534861	2.19e-07	-7.91e-08	-8.58e-06	0.00337946	1.16e-08	-1.5e-08	-0.00052344	-5.43e-06	0.000302991	1.84e-06	0.00464357	-4.97e-05	1.46e-06	-4.21e-08	5.59e-09	4.32e-06	7.63e-05	-3.35e-06	-2.7e-05	0.000286924	-0.0113728	-0.002103	-0.000422852	0.000197054	-0.00149345	-0.000165432	0.0529994	-0.000412139	-0.00789737	1.18e-05	6.61e-07	-8.52e-05	-0.00102054	0.00044474	2.46e-08	3.24e-07	0.000204323	5.31e-07	4.51e-08	-0.0013598	0.00436037	7.24e-07	1.05e-05	-6.87e-05	-0.000317688	0.00720752	0.00336553	-3.07e-07	0.000824477	-8.79e-05	6.55e-10	-3.11e-07	2.11e-05	3.35e-07	-1.04e-05	-0.00370896	-0.000193507	-0.000193184	-3.01e-07	0.0513785	-2.78e-05	-1.61e-07	1.84e-05	5.08e-08	0.00181676	1.88e-05	-6.34e-06	7.78e-05	6.44e-07	1.71e-06	1.21e-05	2.5e-05	1.37e-07	-5.28e-09	-1.19e-05	-4.05e-06	9.96e-09	-5.87e-13	2.74e-10	1.75e-07	-3.89e-05	-5.19e-08	-1.15e-06	6.74e-09	-0.000542036	-5.74e-06	9.01e-07	-8.87e-08	0.000969781	-8.2e-05	-1.1e-05	-1.44e-08	-1.77e-07	-1.58e-10	3.23e-07	-2.36e-05	-5.95e-10	8.54e-07	-5.14e-05	1.76e-08	-5.32e-10	-6.75e-07	-1.23e-06	7.95e-07	9.4e-07	-2.28e-06	-8.53e-05	-1.55e-06	8.97e-10	-6.39e-08	1.09e-06	-2.87e-08	-1.82e-07	-8.84e-07	2.16e-11	-4.39e-08	3.1e-05	-5.23e-08	1.06e-07	3.64e-08	-8.2e-08	-5.53e-10	6.87e-07	1.9e-07	1.06e-07	4.37e-08	7.39e-08	-5.44e-09	-7.37e-09	-4.77e-08	3.02e-11	-1.83e-10	-3.46e-09	5.19e-06	-2.18e-10	3.72e-09	6.46e-10	4.56e-10	2.64e-10	-7.72e-10	5.83e-08	-1.74e-05	3.65e-09	-1.92e-08	-2.95e-08	-1.46e-07	-1.36e-09	-6.16e-09	-1.64e-06	3.54e-08	-2.57e-10	1.64e-05	-1.52e-06	0.000306847	-1.06e-06	-4.6e-05	3.23e-07	-1.39e-09	-3.98e-10	-8.48e-07	7.34e-10	1.68e-08	1.02e-09	-1.01e-09	-3.08e-06	8.41e-09	-1.63e-05	-1.04e-07	-2.44e-10	-2.22e-08	8.44e-11	4.13e-07	-2.03e-09	-3.28e-08	-1.49e-11	3.41e-14	1.31e-07	-1.82e-05	-1.6e-08	4.41e-09	-1.6e-09	-1.05e-07	-1.04e-06	-5.47e-08	-4.21e-10	1.59e-09	2.41e-09	7.02e-05	-4.06e-07	-7.22e-08	-6e-05	-3.85e-09	-1.25e-10	6.83e-07	-2.55e-08	2.74e-10	8.25e-08	-6.42e-13	3.71e-09	2.49e-06	3.18e-05	5.24e-11	-7.45e-07	-0.000152134	-2.16e-13	-2.4e-06	5.43e-10	3.22e-08	-3.41e-09	5.05e-08	-1.9e-08	8.61e-10	6.03e-09	-1.19e-08	2e-11	5.53e-05	-4.53e-09	2.35e-10	1.84e-06	1.91e-08	-4.74e-06	4.76e-12	5.11e-07	4.75e-08	-3.73e-07	-1.09e-10	-1.52e-09	-2.42e-10	-2.14e-07	3.31e-08	7.86e-09	-1.62e-11	-5.3e-09	-3.72e-10	-5.88e-06	4.94e-09	3.6e-11	-6.78e-07	1.13e-11	4.57e-09	3.64e-11	5.25e-07	-7.67e-09	-1.38e-06	4.17e-09	4.01e-12	-1.3e-09	2.44e-08	-1.9e-07	-1.96e-07	-5.62e-09	8.36e-09	1.61e-05	1.46e-10	6.44e-09	-5.4e-08	-4.13e-07	-1.66e-09	7.77e-11	-6.82e-08	2.66e-07	7.98e-07	1.11e-06	1.24e-06	2.45e-09	-7.88e-07	3.18e-08	-3.86e-11	3.21e-06	-6.21e-12	4.9e-08	7.19e-12	2.69e-05	2.56e-07	-8.43e-07	1.58e-07	3.17e-08	4.22e-11	9.58e-08	-6.19e-07	5.02e-09	2.78e-08	8.98e-08	3.36e-11	-1.62e-09	-4.56e-08	-1.9e-09	-1.78e-06	-2.37e-08	-8.94e-09	3.09e-08	1.59e-08	-1.7e-10	-2.96e-08	-1.22e-10	-3.32e-08	-3.12e-09	-3.77e-09	2.89e-11	-9.15e-08	2.19e-06	-4.36e-07	1.43e-07	-1.03e-07	-1.08e-07	-1.79e-07	-1.71e-11	-2.18e-07	6.45e-10	-5.61e-08	3.74e-05	-3.09e-08	-3.16e-10	-6.49e-09	2.71e-07	-1.17e-06	1.25e-08	3.13e-07	9.14e-07	-3.48e-07	6.31e-07	1.23e-08	-1.36e-12	1.21e-09	-3.16e-07	9.71e-07	-2.79e-07	-2.64e-08	4.38e-08	-2.86e-10	-2.53e-12	-1.98e-07	-3.21e-10	-2.89e-07	-1.13e-10	-2.92e-08	2.17e-08	-1.55e-12	2.72e-08	-3.22e-10	3.65e-08	1.66e-15	-1.04e-09	-1.3e-07	-4.73e-06	2.29e-07	-1.51e-09	1.32e-07	4.18e-09	-3.78e-09	-8.86e-10	-1.77e-13	1.86e-11	2.89e-11	1.21e-10	-1.23e-10	3.61e-08	-8.73e-09	-3.3e-08	-1.15e-08	-5.53e-13	-2.12e-13	2.08e-09	-1.93e-10	-6.76e-14	1.06e-07	4.02e-13	-4.46e-10	2.95e-09	7.07e-09	5.55e-13	4.07e-10	-4e-08	-4.11e-08	-1.15e-10	1.37e-08	-3.15e-08	3.84e-15	-1.8e-10	-4.94e-08	-6.33e-08	3.72e-07	-9.75e-13	5.64e-08	-6.5e-12	7.6e-13	-5.41e-09	4.27e-09	-2.44e-07	1.81e-09	-1.65e-08	-1.01e-10	1.38e-08	8.71e-07	1.78e-10	-1.1e-07	-4.64e-07	-7.64e-08	-6.74e-06	2.4e-09	-2.4e-10	-1.35e-09	-7.03e-12	-6.09e-10	-4.93e-08	2.91e-07	-6.58e-07	5.77e-08	-3.73e-07	-1.74e-09	5.55e-10	-1.51e-08	7.88e-10	-9.44e-11	2.2e-08	-8.91e-11	-6.92e-10	3.42e-07	-3.4e-06	7.5e-12	-1.9e-06	-9.11e-10	6.22e-11	9.48e-07	2.16e-09	2.88e-08	-2.08e-09	5.37e-07	3.23e-08	1.04e-07	4.95e-07	2.94e-06	-0.000111355	1.05e-09	-4.39e-10	8.48e-08	-8.15e-07	2.27e-07	-1.63e-06	-6.65e-10	1.29e-09	6.42e-09	6.31e-09	-6.95e-08	5.27e-10	5.84e-08	-1.51e-08	1e-11	9.55e-06	-9.38e-06	1.17e-05	-1.75e-10	3.31e-08	-4.61e-06	-1.31e-08	-8.31e-07	-8.71e-07	-1.06e-07	-4.45e-10	-3.24e-09	2.06e-09	2.24e-09	-5.18e-08	-2.45e-10	1.93e-06	-1.99e-07	-1.9e-05	1.45e-10	-2.77e-07	1.54e-09	-3.47e-11	6.62e-12	-7.92e-06	-2.47e-09	-4.2e-07	1.99e-09	2.18e-08	6.82e-10	-1.49e-10	8.92e-07	3.11e-09	-2.4e-08	2.51e-07	-2.29e-07	8.4e-08	7.69e-08	3.26e-07	-4.6e-05	1.91e-08	-6.32e-09	3.82e-10	4.38e-11	1.97e-11	1.2e-09	2.26e-07	2.42e-12	1.44e-05	-2.22e-07	-2.71e-09	1e-07	2.49e-06	9.54e-14	-3.11e-06	-5.24e-10	-3.72e-11	-1e-09	-1.21e-07	-1.18e-06	1.57e-07	3.07e-07	-4.42e-12	-1.85e-06	1.3e-08	-8.99e-12	1.33e-10	8.1e-09	-2.37e-12	-3.08e-10	1.76e-09	-4.1e-09	3.31e-10	1.51e-10	3.84e-06	-4.17e-06	5.9e-07	-2.18e-08	2.9e-07	1.32e-06	-1.95e-09	4.67e-10	-1.53e-08	-1.95e-08	-2.64e-10	2.01e-06	1.01e-09	1e-06	-1.76e-11	-3.92e-11	1.18e-09	4.92e-07	1.5e-07	-1.67e-08	-4.58e-11	1.7e-11	-1.41e-06	1.9e-09	4.22e-10	-2.17e-07	-6.07e-08	-5.7e-11	1.37e-11	4.65e-05	-2.73e-07	1.16e-07	4.08e-09	-1.17e-08	-6.12e-10	1.3e-06	-3.77e-09	2.42e-12	-1e-08	-9.47e-12	-1.76e-09	9.97e-13	1.15e-06	3.14e-11	-3.35e-08	-4.84e-12	6.8e-07	-1.41e-08	-3.83e-07	-1.66e-05	-2.33e-08	7.97e-08	2.08e-05	-3.45e-05	2.53e-13	7.13e-07	5.3e-08	-6.78e-07	-3.61e-11	-8.53e-09	2.33e-11	-1.34e-05	-2.16e-10	-3.65e-07	3.14e-08	-8.15e-07	-3.54e-07	-1.01e-05	6.74e-05	0.00028775	7.97e-06	2.14e-07	0.000322207	-5.5e-06	0.000111657	1.41e-07	1.93e-09	1.44e-10	3.38e-09	2.1e-09	2.9e-09	5.28e-08	1.79e-10	-1e-05	2.06e-11	7.33e-09	1.32e-06	4.51e-05	-2.37e-09	-2.41e-07	-1.11e-05	1.08e-08	3.89e-06	-1.78e-07	5.85e-05	4.02e-09	-1.45e-07	8.63e-09	1.64e-07	-1.83e-08	6.88e-05	-2.98e-09	4.06e-06	6.26e-11	8.53e-07	-1.24e-09	-5.56e-06	8.99e-07	1.72e-07	6.55e-06	1.07e-06	2.3e-07	1.39e-06	3.12e-10	-1.52e-07	-4.06e-09	1.46e-06	2.81e-08	-2.29e-06	-6.57e-08	-2.1e-09	-2.36e-06	-1.44e-07	4.94e-10	-5.84e-11	-1.44e-08	6.59e-07	-9.1e-08	1.94e-09	3.78e-10	-9.5e-07	-2.19e-06	1.17e-09	3.3e-07	-1.48e-07	1.82e-10	2.07e-11	-2.19e-09	2.07e-10	-3.87e-10	-1.96e-08	-1.09e-07	1.1e-07	1.08e-09	4.28e-11	1.08e-07	-4.29e-08	-4.74e-09	-3.36e-09	-6.94e-09	-7.4e-07	2.08e-07	-5.51e-08	-2.77e-08	-2.73e-09	-6.73e-08	6.71e-07	-4.13e-07	4.54e-10	2.27e-07	7.69e-06	-4.39e-09	2.34e-07	-3.51e-08	7.49e-09	-6.47e-09	1.26e-09	-1.58e-05	-1.51e-07	5.86e-08	4e-08	1.48e-07	9.43e-06	4.35e-09	7.34e-08	1.58e-06	-6.96e-09	1.15e-08	-4.94e-10	5.28e-10	2.36e-10	-1.95e-08	3.55e-07	5.98e-07	-1.14e-09	-9.46e-08	-2.97e-11	8.93e-08	8.4e-08	-1.01e-07	-1.99e-08	-6.21e-05	-8.95e-07	2.37e-07	-5.96e-10	1.85e-06	1.9e-08	-4.04e-11	-7.15e-06	-2.79e-08	2.81e-07	1.97e-06	1.03e-09	-1.67e-06	1.92e-09	-1.13e-10	-7.59e-10	-1.97e-09	3.29e-06	-1.58e-07	2.44e-06	-9.05e-05	-3.21e-06	7.69e-09	1.28e-06	3.49e-06	-5.52e-08	-2.18e-10	4.37e-10	2.82e-06	1.36e-07	2.19e-07	-9.49e-11	-1.86e-09	5.58e-07	-1.34e-07	-3.32e-12	7.77e-10	4.05e-09	1.4e-09	-5.56e-05	-1.42e-07	-6.84e-08	0.00012591	2.49e-10	-9.67e-09	-2.86e-08	4.16e-06	-7.93e-09	9.38e-09	1.86e-09	-5.19e-11	1.31e-06	-3.53e-06	3.67e-09	6.52e-07	3.56e-11	-1.85e-07	-8.91e-10	3.92e-08	-2.5e-06	1.36e-06	-9.17e-09	-4.37e-08	-1.96e-07	9.29e-10	2.16e-09	1.2e-10	-3.53e-08	-6.38e-08	4.03e-06	-3.24e-07	-2.02e-06	-4.31e-07	-1.38e-06	-2.48e-09	-6.67e-06	-1.2e-06	-4.9e-06	1.23e-08	7.69e-09	4.03e-08	-2.63e-11	-8.46e-08	-5.09e-07	-1.62e-09	1.52e-08	-1.32e-10	0.000292275	-7.88e-07	-1.75e-05	1.35e-13	-7.01e-06	-7.42e-06	1e-08	3.41e-08	-4.21e-14	3.76e-06	2.42e-07	4.01e-08	5.21e-08	-3.91e-06	-4.76e-08	1.55e-08	-2.62e-07	-4.26e-08	8.52e-07	-3.38e-09	9.12e-08	2.27e-07	-8.77e-07	2.56e-13	3.11e-08	-2.82e-07	-7.33e-07	6.51e-09	1.96e-05	2.97e-08	-7.46e-09	-6.79e-06	2.73e-09	-6.12e-07	-1.54e-11	4.25e-06	-4.83e-05	-0.000150548	-6.26e-10	-7.18e-06	-4.83e-07	2.47e-08	-1.75e-07	1.6e-07	-4.83e-09	-2.92e-07	-1.33e-06	-4.12e-06	-6.83e-08	8.5e-08	1.04e-07	3.96e-06	7.88e-05	1.89e-06	-4.3e-05	6.95e-09	1.71e-09	4.83e-09	1.03e-05	-4.78e-09	4.54e-09	6.11e-07	-2.01e-07	-2.6e-05	-6.55e-07	4.85e-07	4.31e-05	4.22e-07	-2.71e-08	2.31e-06	1.26e-06	1.99e-08	-0.745224	7.35e-05	0.000705649	3.76e-07	-0.000191869	-1.97e-07	1.45e-07	-1.44e-07	8.08e-05	-1.76e-05	-7.43e-08	1.46e-05	-4.72e-07	-2.65e-06	6.22e-08	1.75e-08	6.49e-06	-6.5e-05	-9.39e-09	1.61e-07	1.96e-10	-1.03e-07	7.78e-09	4.7e-06	1.51e-05	-1.64e-05	-9.91e-07	-1.17e-06	1.66e-08	8.83e-09	4.65e-05	7.6e-06	1.23e-05	1.93e-06	-2.63e-06	-2.16e-09	-2.63e-09	-1.26e-06	-3.75e-08	9.34e-09	5.56e-08	8.4e-10	-4.14e-05	1.73e-09	-1.61e-09	-1.16e-08	1.06e-05	1.17e-07	-5.67e-06	1.37e-07	-1.04e-05	1.22e-07	-1.88e-08	-5.08e-09	1.62e-09	-1.72e-09	1.19e-07	2.7e-08	-1.29e-07	-2.59e-06	1.55e-07	-1.18e-06	4.93e-08	3.78e-10	2.21e-07	1.95e-08	1.41e-07	-6.72e-09	9.93e-09	2.92e-08	1.87e-08	1.75e-10	-6.38e-08	6.68e-06	3.44e-05	-2.02e-10	-2.03e-07	1.29e-07	2.28e-06	-5.62e-08	0.000108654	-1.37e-05	-8.58e-06	4.1e-07	-1.87e-09	1.89e-07	-5.62e-07	1.3e-08	1.33e-05	-2.32e-07	2.43e-10	-3.56e-07	1.23e-07	-1.19e-07	9.92e-08	-6.26e-08	7.33e-14	-3.02e-08	3.36e-06	1.57e-07	-3.32e-10	-1.06e-07	-1.18e-11	-5.31e-11	3.81e-07	1.15e-08	-7.62e-12	1.59e-09	-3.13e-09	-3.81e-06	5.14e-11	-3.65e-06	-1.74e-09	-1.76e-10	7.63e-11	-3.1e-08	-1.64e-06	3.18e-09	-3.12e-08	-1.53e-08	3.39e-07	6.17e-08	8.45e-07	-1.3e-09	-8.68e-09	5.03e-07	-1.25e-06	-5.81e-09	-4.28e-11	1.19e-09	9.03e-10	-4.02e-06	2.67e-09	3.25e-10	-5.62e-10	3.76e-08	-4.83e-06	1.93e-09	-5.7e-11	-9.46e-07	3.86e-08	-1.12e-08	3.38e-12	-7.12e-07	-4.51e-09	1.69e-06	6.46e-08	-3.04e-07	1.99e-09	1.59e-07	-3.01e-09	-7.07e-10	9.97e-08	4.25e-09	-2.51e-07	1.05e-06	4.02e-10	-2.3e-09	2.37e-08	7.76e-09	2.6e-06	-1.95e-07	2.43e-08	-0.0001104	4.19e-07	-1.11e-08	-4.33e-09	2.05e-08	-1.29e-09	5.37e-09	-4.39e-07	-9.78e-10	1.04e-08	-6.64e-10	2.01e-07	-4.86e-09	-1.41e-06	3.65e-10	1.87e-10	-2.94e-09	-4.93e-09	7.06e-09	3.02e-08	-3.75e-09	-9.27e-08	-2.69e-06	3.82e-08	-1.02e-08	1.63e-10	-9.07e-08	-8.61e-09	-5.2e-07	-3.3e-08	-2.39e-09	5.03e-07	-2.36e-07	5.76e-07	-1.3e-10	-2.96e-06	3.3e-05	1.73e-08	8.43e-07	1.48e-07	7.4e-07	-2.03e-06	-1.15e-07	1.82e-06	-8.38e-07	1.09e-08	7.5e-09	-5.57e-08	-1.1e-07	-6.08e-09	5.39e-10	1.12e-08	7.13e-13	-4.33e-10	2.82e-12	-1.22e-08	1.03e-10	1.72e-11	-0.0003908	9.67e-12	-1.86e-08	2.66e-10	1.53e-07	-1.24e-06	-1.92e-09	6.98e-10	1.54e-06	-1.3e-10	1.01e-06	-4.86e-10	2.81e-06	-1.44e-09	2.57e-06	4.31e-08	-2.98e-07	2.01e-08	5.1e-09	-1.12e-09	5.64e-06	2.64e-08	-2.15e-07	3.61e-11	7.85e-09	8.21e-09	2.02e-06	1.46e-08	1.19e-07	-1.12e-10	1.54e-07	1.29e-06	-1.72e-09	1.16e-07	9.84e-10	-1.06e-07	1.18e-06	2.83e-09	9.09e-09	-9e-08	9.07e-07	-2.69e-10	-1.64e-07	-8.14e-09	9.79e-09	-8.99e-09	-1.06e-07	2.53e-07	-1.02e-07	-1.74e-12	6.62e-09	1.34e-11	5.62e-10	-1.04e-07	0.408016	2.04e-08	-1.58e-08	-2.6e-07	1.3e-06	1.53e-09	-8.45e-09	-5.94e-07	-3.08e-09	4.74e-10	2.65e-07	2.03e-10	-5.82e-06	-2.73e-11	-2.48e-08	1.12e-08	-4.99e-07	8.09e-08	-4.39e-09	-3.19e-06	2.52e-09	1.47e-10	-1.15e-06	1.56e-10	5.34e-09	6.47e-13	1.76e-08	2.59e-13	-3.23e-06	-2.27e-09	3.04e-09	1.61e-07	2.55e-10	2.06e-11	8.4e-10	4.09e-07	1.23e-06	-4.88e-07	-4.6e-06	-3.4e-06	-4.97e-07	-3.91e-10	-4.88e-10	5.08e-09	-6.72e-11	-1.01e-07	-4.03e-06	-3.18e-07	3.2e-07	7.8e-08	-1.81e-07	-5.03e-08	3.39e-08	3.11e-09	4.89e-09	-8.09e-09	-1.09e-08	-4.51e-06	7.24e-07	2.33e-08	-9.24e-10	7.21e-08	6.15e-07	1.72e-10	-1.25e-09	-3.85e-09	9.63e-09	3e-08	5.06e-09	2.86e-09	5.92e-12	3.82e-08	8e-10	-4.88e-10	-4.82e-09	-2.11e-11	3.25e-10	-6.17e-10	4.05e-11	-2.9e-08	-5.22e-06	1.4e-07	7.26e-06	-8.64e-07	-0.390191	2.46e-07	-2.68e-06	1.57e-11	-1.66e-09	8.09e-13	5.21e-10	-4.27e-08	-2.1e-08	-8.22e-09	-2.77e-08	1.46e-07	4.63e-09	5.02e-12	1.45e-08	-7.94e-08	-3.54e-10	-8.51e-09	5.45e-06	-1.44e-11	-1.1e-08	-8.41e-10	1.19e-11	1.37e-10	-1.57e-12	-9.31e-08	1.18e-11	-1.97e-08	7.47e-11	-5.43e-08	1.36e-07	8.51e-07	3.55e-11	2.93e-07	5.68e-10	1.84e-10	-1.53e-09	-1.17e-07	-1.23e-10	-3.12e-09	-1.12e-07	1.23e-10	-7.08e-09	2.82e-09	-6.83e-08	0.0138326	-6.72e-10	-8.3e-06	2.49e-08	-2.48e-09	7.94e-09	7.3e-07	2.65e-11	1.26e-09	-4.27e-08	-9.8e-13	-1.35e-08	8.52e-09	-7.65e-09	-2.85e-10	2.03e-12	-2.31e-09	-3.53e-07	-1.18e-11	3.14e-09	-3.29e-08	-3.32e-12	7.73e-07	-8.13e-08	3.91e-10	-1.09e-07	2.53e-10	8.61e-11	5.37e-12	-1.39e-09	-3.56e-10	4.08e-08	-2.24e-09	-2.81e-07	3.75e-10	1.44e-12	1.58e-07	1.66e-10	-1.67e-09	3.07e-07	-4.17e-07	-5.14e-08	6.61e-10	8.08e-09	4.41e-07	-1.01e-08	1.31e-09	-2.49e-09	-1.28e-08	-9.13e-08	2.23e-10	6.87e-11	-6.27e-07	2.82e-11	-1.5e-10	-1.02e-11	-1.2e-08	-2.02e-11	3.21e-11	1.59e-10	-7.93e-09	6.64e-06	-3.46e-08	-9.32e-08	7.85e-10	3.88e-11	-7.03e-09	1.44e-07	-7.03e-07	7.41e-09	1.02e-11	3.87e-07	-2.27e-08	1.38e-06	-1.27e-07	2.89e-10	-2.28e-10	1.52e-08	2.14e-07	-1.56e-09	-4.83e-09	2.02e-08	-9.87e-09	-4.5e-06	1.27e-09	-4.55e-07	-1.68e-08	-5.44e-09	1.32e-11	7.18e-10	-1.98e-07	-7.93e-08	6.44e-08	-8.65e-05	-7.58e-06	-3.25e-09	-3.57e-09	-2.28e-06	-4.87e-10	4.26e-08	8.59e-08	-2.34e-09	-6.95e-09	4.17e-09	1.13e-09	-1.62e-08	3.53e-07	-4.08e-10	-8.9e-06	-3.24e-09	2.47e-08	1.66e-09	2.82e-07	0.00188413	-1.24e-08	-6.9e-10	1.35e-10	-6.74e-08	1.06e-07	9.7e-10	1.16e-09	7.57e-08	9.41e-11	-5.4e-09	-2.9e-13	7.48e-11	2.45e-08	5.98e-08	-8.5e-10	-3.34e-10	9.27e-10	6e-11	-3.06e-09	-2.74e-09	-2.33e-10	2.9e-10	-8.72e-08	1.87e-05	-3.94e-12	7.8e-11	-1.61e-08	-1.13e-09	-2.07e-08	5e-11	-4.6e-10	-2.79e-10	3.07e-10	-2.82e-10	-3.36e-07	5.53e-09	1.54e-12	1.07e-08	-1.15e-07	-3.1e-09	3.11e-09	2.2e-10	-1.79e-10	6.78e-11	-8.6e-10	-8.81e-08	3.53e-07	1.41e-11	2.95e-07	-3.41e-09	4.47e-11	-3.9e-10	2.91e-09	-4.66e-08	-4.67e-10	-6.47e-09	-1.82e-09	-2.24e-12	5.93e-07	5.48e-10	-4.01e-09	8.98e-11	4.22e-10	-3.36e-11	-1.83e-08	-6.98e-10	1.6e-09	-6.18e-10	-3.41e-12	2.34e-07	-2.93e-11	-9.87e-10	9.2e-09	-2.36e-08	2.95e-11	6.56e-09	1.12e-09	-2.91e-06	-2.21e-08	-1.35e-08	-1.44e-09	3.66e-10	1.45e-11	6.64e-10	-3.33e-10	-8.75e-09	-3.63e-09	-1e-08	4.57e-10	-6.71e-09	-4.69e-08	8.74e-11	-5.66e-07	-1.07e-09	1.51e-11	-1.48e-09	2.83e-08	-5.55e-08	-2.44e-08	-2.93e-09	-1.69e-09	6.29e-09	3.15e-09	-2.01e-11	-2.69e-08	-3.75e-10	-5.3e-09	-1.2e-06	1.48e-11	-6.68e-11	1.2e-08	6.07e-10	-1.85e-10	1.13e-09	-4.76e-07	-1.41e-07	-2.85e-11	-5.65e-08	3.69e-07	-4.4e-10	2.27e-09	2.21e-08	4.06e-09	-3.49e-09	9.16e-09	9.39e-09	-8.32e-08	3.58e-09	-7.48e-10	-1.63e-09	-1.73e-10	-1.91e-11	-2.28e-09	5.49e-08	2.14e-11	-9.44e-10	-1.22e-10	-1.26e-08	2.79e-10	3.81e-08	6.04e-10	-3.35e-10	-1.21e-08	2.09e-05	-1.91e-06	-8.73e-11	3.94e-08	-9.3e-08	-5.17e-10	1.2e-09	-6.27e-08	-6.89e-10	-7.51e-11	3.13e-08	-4.87e-12	-5.24e-10	-4.13e-08	3.49e-09	8.12e-10	1.36e-08	2.57e-07	1.63e-09	-2.82e-10	5.47e-12	-8.18e-12	-7.91e-08	1.29e-11	1.92e-10	2.11e-10	-3.99e-12	-2.48e-10	1.32e-12	-3.45e-09	1.53e-09	-4.12e-09	-5.76e-11	9.67e-09	-4.56e-11	2.33e-09	7.15e-10	-1.21e-10	-3.94e-07	-4.76e-09	-5.94e-10	-8.16e-09	-2.3e-09	3.07e-09	-1.16e-09	-1.91e-08	9.02e-07	9.95e-08	3.46e-08	-1.6e-10	1.03e-11	8.79e-09	-2.48e-12	-4.43e-13	2.1e-12	6.67e-10	1.31e-07	4.58e-10	9.62e-09	8.97e-09	-2.23e-10	5.75e-07	-3.66e-09	-1.24e-10	6.57e-12	-5.5e-10	-4e-07	2.72e-11	-1.11e-10	1.09e-08	-1.34e-09	7.68e-12	-4.07e-09	-4.5e-10	-4.31e-09	-8.82e-09	2.37e-07	7.79e-10	2.58e-08	-3.41e-10	-3.77e-10	-6.15e-12	1.19e-11	2.85e-08	-2.09e-09	-1.12e-07	-3.87e-10	1.12e-10	-1.23e-11	-3.31e-08	3.41e-10	1.11e-08	1.81e-10	3.66e-08	2.91e-10	3.24e-12	1.68e-09	2e-13	-5.16e-08	4.92e-10	4.45e-07	3.98e-10	-9.8e-12	1.17e-11	2.13e-10	1.26e-09	-1.34e-13	2.92e-11	1.45e-09	1.63e-08	-2.94e-12	1.5e-11	6.81e-11	3.11e-09	8.69e-08	1.62e-10	9.18e-09	8.54e-10	1.72e-07	4.59e-10	-3.04e-12	-1.08e-10	3.45e-11	-8.76e-09	9.28e-09	1.93e-10	3.54e-10	2.56e-10	-5.96e-09	-1.92e-08	1.58e-08	4.5e-12	-9.05e-09	-1.09e-07	-1.34e-11	2.99e-12	1.01e-10	1.12e-13	-3.2e-10	1.61e-11	-8.68e-09	1.05e-10	-1.21e-10	-7.55e-12	-5.13e-08	-6.68e-11	5.58e-11	-2.88e-10	-5.17e-13	-7.73e-11	-4.46e-09	-2.71e-11	2.01e-10	6.21e-10	-2.08e-10	2.87e-08	8.7e-13	-3.63e-08	1.22e-08	2.12e-11	7.34e-08	3.3e-10	-6.41e-09	2.53e-11	6.3e-08	6.6e-09	4.89e-09	8.23e-11	-3.13e-09	4.02e-07	2.08e-10	-7.44e-12	1.39e-09	-8.01e-10	-1.63e-08	-2.29e-06	-3.42e-09	2.01e-11	-1.21e-10	-4.4e-09	1.13e-08	-3.27e-10	5.05e-07	4.6e-09	-2.58e-09	-7.16e-07	-2.08e-08	6.76e-11	-8.2e-10	-3.37e-09	1.74e-11	-5.79e-10	-1.1e-11	-3.13e-09	7.54e-12	2.7e-11	1.66e-09	-9.36e-09	4.84e-09	-7.82e-07	-1.36e-08	-3.2e-08	9.44e-12	-1.53e-08	4.83e-10	-1.4e-11	9.21e-11	-7.84e-08	2.48e-10	2.24e-09	2.26e-10	6.7e-10	3.9e-10	1.13e-10	-9.06e-11	-1.62e-07	2.02e-10	-1.34e-09	7.86e-10	1.04e-06	6.25e-10	2.28e-08	7.62e-10	2.02e-12	-4.78e-09	-6.98e-11	2.36e-10	-2.57e-12	3.54e-09	-4.05e-08	-5.64e-09	-1.14e-07	1.76e-11	3.28e-12	3.56e-10	-1.27e-09	-5.6e-11	-1.46e-11	5.58e-11	-5.08e-08	-1.02e-10	5.76e-11	-0.00364454	-2.2e-12	-3.28e-11	1.06e-10	5.18e-11	-3.5e-10	8.36e-10	4.74e-09	1.4e-10	8.82e-11	-2.32e-10	-4.69e-13	-2.89e-14	-2.24e-11	1.11e-12	-2.52e-10	-9.28e-09	4.33e-11	9.26e-10	6.02e-11	-3.07e-09	-1.14e-10	7.21e-13	-8.59e-11	-1.82e-11	-3.3e-09	-1.67e-12	6.46e-10	-6.07e-12	2.96e-11	1.7e-11	-1.17e-10	-1.98e-10	3.72e-10	-2.06e-11	-1.23e-09	-5.82e-11	-3.75e-10	8.06e-12	-1.49e-08	1.77e-08	6.05e-07	-1.39e-11	8.16e-08	2.61e-10	7.89e-08	-1.06e-07	-5.6e-07	-2.83e-11	-1.42e-08	-7.09e-12	2.96e-08	3.4e-10	-3.25e-10	2.92e-09	-1.68e-10	2.07e-11	2.53e-08	2.45e-12	-5.15e-09	2.95e-08	-9.05e-09	-1.61e-08	-1.3e-09	2.16e-10	-1.29e-11	1.34e-11	-2.26e-10	1.32e-11	-2.27e-09	9.34e-14	2.5e-11	-4.22e-09	3.38e-12	4.51e-12	7.09e-11	2.9e-11	4.79e-10	-2.17e-10	-1.85e-11	1.9e-09	1.13e-08	8.41e-12	1.26e-10	-6.38e-11	-3.85e-08	-2.2e-09	-2e-10	-6.18e-09	5.74e-09	-1.23e-10	-1.67e-11	1.39e-11	-1.75e-11	4.02e-11	-5.86e-10	-5.18e-08	1.09e-13	1.66e-10	1.66e-10	-1.48e-10	-4.03e-09	-4.59e-13	1.79e-12	1.04e-11	7.32e-11	1.01e-07	-1.58e-11	1.27e-09	-1.2e-08	-8.61e-11	2.57e-11	-3.85e-11	-1.13e-09	-6e-10	-1.63e-10	-1.44e-09	2.21e-08	-3.76e-11	1.22e-11	-9.31e-11	-3.15e-11	-3.86e-08	-1.9e-11	-1.57e-11	1.84e-08	3.61e-11	2.42e-11	1.53e-09	1.1e-10	6.59e-11	3.94e-11	-0.00162264	-6.3e-09	2.81e-08	2.77e-10	-2.24e-10	8.1e-11	5.08e-10	8.45e-09	1.44e-10	-5.83e-08	-2.05e-13	-8.86e-08	2.8e-09	2.33e-13	-1.06e-09	-1.13e-08	-4.49e-09	-2.48e-09	1.32e-10	-1.49e-11	-1.85e-11	-4.13e-12	-4.68e-10	9.53e-12	1.66e-08	1.25e-10	6.36e-09	8.52e-09	-1.49e-10	2.22e-11	-6.26e-09	-9.89e-08	-2.48e-09	4.93e-09	-1.67e-10	1.79e-06	4.53e-09	2.39e-09	-1.08e-10	4.12e-12	-1.14e-11	-5.19e-10	2.78e-11	-7.15e-11	-2.37e-11	-6.73e-13	7.48e-10	-4.64e-10	-3.04e-12	-1.08e-12	3.29e-10	-5.7e-11	-1.43e-11	9.88e-12	-2.01e-12	1.97e-10	-3.74e-11	9.34e-10	-3.76e-11	-2.03e-09	2e-10	9.47e-12	2.44e-09	1.06e-11	-1.44e-11	-3.07e-09	-5.24e-11	-7.71e-09	-7.68e-11	-1.11e-11	-2.67e-09	-5.69e-11	-1.2e-08	-3.09e-13	-2.67e-11	4.04e-08	2.54e-13	1.19e-09	2.1e-10	-6.17e-08	2.73e-08	7.22e-12	1.8e-09	-3.94e-11	-2.78e-09	5.23e-11	8.67e-13	1e-11	7.26e-09	3.38e-10	-3.23e-09	9e-12	5.89e-11	-1.51e-10	1.38e-09	-2.15e-10	4.8e-09	1.82e-08	-3.38e-11	2.94e-10	-1.66e-12	3.04e-07	6.06e-11	-9.35e-08	4.66e-09	-1.11e-11	1.59e-12	-7.25e-12	-5.25e-08	6.51e-10	1.08e-10	-5.97e-13	2.23e-10	-4.04e-07	-6.12e-08	-5.3e-10	-4.81e-11	-2.21e-09	-2.47e-10	1.73e-12	-8.93e-10	-1.55e-12	1.25e-10	-1.06e-12	-2.45e-10	-1.1e-12	1.43e-10	-2.34e-10	-1.22e-08	-2.97e-13	2.74e-10	6.18e-12	4.45e-12	1.57e-11	5.43e-09	4.25e-12	1.93e-09	-1.56e-12	-3.18e-12	-1.12e-09	1.23e-11	-1.19e-09	2.94e-08	2.29e-09	4.03e-11	-1.09e-08	-2.21e-10	-2.76e-11	-6.06e-10	4.06e-12	3.64e-10	8.36e-11	-4.37e-09	-6.28e-10	-1.97e-10	1.16e-10	-2.16e-11	-1.32e-12	1.02e-12	1.13e-09	-3.4e-08	9.76e-11	1.01e-09	2.08e-11	-2.02e-09	-1.13e-11	3.01e-10	-3.28e-12	4.48e-12	-4.39e-10	6.05e-11	-1.56e-10	-4.32e-12	4.46e-12	3.16e-10	-8.8e-11	-7.52e-10	-5.02e-11	4.25e-12	-3.5e-08	-1.25e-11	-6.99e-09	-2.3e-10	-5.93e-14	-6.84e-12	-5.37e-10	-2.64e-07	-9.58e-13	-1.82e-12	8.85e-12	1.27e-12	3.89e-12
56	Bacteria	Proteobacteria	Deltaproteobacteria	Myxococcales	Polyangiaceae	Sorangium cellulosum So0157-2	7.881	20.5	0.501254	0.507634	0.246456	0.457961	0.102425	0.344217	0.194162	0.43293	0.511247	0.23038	0.238102	0.193548	0.240385	0.427205	0.168745	0.258161	0.458272	0.00793651	0.263997	0.516651	0.318829	0.328907	0.0933817	0.369398	0.475464	0.216631	0.0880749	0.0186457	0.397482	0.318282	0.569736	0.178395	0.372494	0.231875	0.45877	0.124437	0.141397	0.166999	0.296756	0.0862295	0.158289	0.0457621	0.201844	0.118495	0.105667	0.204455	0.140366	0.282505	0.471429	0.481292	0.238397	0.316934	0.272366	0.31813	0.300227	0.277972	0.409151	0.429873	0.549343	0.54231	0.469163	0.210776	0.267273	0.313187	0.401914	0.270946	0.48653	0.426853	0.527971	0.412702	0.545085	0.4467	0.57421	0.493611	0.431526	0.331439	0.0319458	0.294137	0.414136	0.21371	0.443909	0.282125	0.200788	0.390995	0.29765	0.0950226	0.0982867	0.0281827	0.0712488	0.473045	0.441031	0.170813	0.0966576	0.448169	0.0548204	0.135696	0.307958	0.0636704	0.623406	0.508709	0.376394	0.617188	0.41434	0.416019	0.233736	0.234011	0.531907	0.358276	0.321918	0.201638	0.141631	0.542513	0.168731	0.669899	0.374589	0.390689	0.256669	0.248341	0.0108803	0.320496	0.351693	0.255578	0.0627929	0.0138067	0.328842	-0.00643977	-0.00246064	1.26e-05	-0.00060194	0.0140608	0.00723737	-0.0110847	-0.0119147	-1.8e-05	-2.88e-05	0.00936232	0.0308509	0.0078582	0.0118537	0.00187226	-0.0353634	0.00361488	-0.0205216	0.000474526	0.0106772	-0.0222428	-0.00010658	-0.000122875	-0.00358804	-0.010653	2.36e-06	-0.000192533	0.000125373	0.000626006	0.0113547	-0.00628155	-0.000615725	-0.00716266	-9.64e-05	-6.91e-05	2.99e-05	-0.00554299	-0.00143091	0.00050207	-0.000363014	-4.45e-08	4.03e-06	-0.00527977	4.88e-06	2.04e-05	-0.000155698	0.00362147	0.00307272	9.94e-05	-0.00754515	-0.00293809	8.32e-07	0.000937968	0.00456567	0.0131392	0.00070968	0.110454	0.000421352	1.04e-05	0.00172894	-0.00221498	5.63e-07	-0.0293152	0.0054338	-0.00139121	-3.83e-06	0.000571524	-8.39e-05	2.21e-05	-0.00133516	-3.93e-06	-0.0127329	-0.000372718	4.19e-06	3.15e-06	-6.08e-06	-0.00108301	0.0013328	-5.55e-05	-0.000180552	-7.51e-07	0.00207918	-0.00146192	-7.37e-06	-2.42e-05	9.28e-05	9.09e-06	2.18e-06	8.15e-05	-0.000313523	6.36e-05	-0.00160136	0.00115261	1.86e-05	-4.7e-07	0.00839868	-0.0108976	-0.00094963	0.00217115	-0.0140255	-0.116443	-0.0173764	-0.00127246	0.0101724	0.0050734	-0.000382748	-4.63e-07	0.00179349	-0.00633008	8.73e-05	-0.00354991	0.0243693	0.00685177	-0.00591839	-6.18e-05	-0.0316257	-0.0118209	-3.45e-05	3.56e-05	-3.36e-06	-0.00145789	-0.000103699	-4.52e-08	-0.00343299	0.000519652	-0.00189082	0.00627934	-0.000114233	0.000136752	-0.0132783	0.00113641	0.164454	0.0853973	-2.79e-05	-0.0633528	0.0070071	-0.0688656	-0.0170107	0.0201826	0.336812	-0.000510443	-0.395582	0.0841819	0.0717723	-1.12e-05	-0.0040814	-0.0121925	0.00399255	0.0086273	0.00377448	-0.000162314	-5.56e-06	-0.000273126	4.07e-07	-0.0554151	3.49e-07	-0.0030704	6.84e-07	0.177172	-1.24e-08	1.69e-05	8.94e-08	-3.53e-09	-0.0147029	-0.0350454	0.0040693	0.0229919	1.77e-06	1.62e-05	-3.72e-07	0.00241431	-8.51e-06	0.000143172	-0.00853844	0.000282021	-0.00221453	0.000309547	0.00415574	-0.000158991	0.00148765	-6.06e-05	-0.0008675	-0.000574175	0.0182877	0.000401325	-0.00012146	-1.15e-05	-3.55e-06	-0.00155305	-0.000281919	-0.0272597	0.00160228	0.00167217	2.89e-07	0.000345049	5.32e-07	2.44e-05	-0.00141282	3.42e-05	-2.29e-05	-3.93e-05	-1.24e-06	-2.15e-06	-3.23e-08	-0.000118198	-0.00164187	-0.0043922	1.7e-06	-6.02e-07	-6.31e-05	0.0244764	8.35e-08	-1.06e-07	-0.00361253	-3.73e-05	0.00207572	1.26e-05	0.0312312	-0.000330873	9.73e-06	-2.76e-07	3.64e-08	2.67e-05	0.000465235	-1.99e-05	-0.00015669	0.00165343	-0.0655117	-0.0118535	-0.00235987	0.00109446	-0.00816973	-0.000880369	0.279568	-0.00216043	-0.041247	6.12e-05	3.43e-06	-0.000438574	-0.00519067	0.00225938	1.25e-07	1.62e-06	0.000992893	2.58e-06	2.17e-07	-0.00652867	0.0208362	3.44e-06	4.97e-05	-0.000324307	-0.00148834	0.0333625	0.01538	-1.4e-06	0.00375728	-0.000400344	2.99e-09	-1.42e-06	9.67e-05	1.53e-06	-5.02e-05	-0.0212785	-0.00118427	0.00331595	6.71e-07	-0.0830859	-4.95e-05	-3.03e-07	3.47e-05	9.83e-08	0.00353691	3.64e-05	-1.22e-05	0.000147593	1e-06	2.3e-06	1.44e-05	2.72e-05	1.43e-07	-3.66e-09	-5.93e-06	-1.94e-06	4.05e-09	-1.89e-13	6.69e-11	-1.53e-08	7.2e-06	2.86e-08	7.67e-07	-5.27e-09	0.00056333	7.08e-06	-1.32e-06	1.36e-07	-0.00153489	0.000150846	2.21e-05	3.22e-08	4.08e-07	4.63e-10	-1.03e-06	8.19e-05	2.1e-09	-3.06e-06	0.000198082	-6.77e-08	2.99e-09	3.92e-06	7.41e-06	-5.08e-06	-6.33e-06	2.09e-05	0.000837597	1.79e-05	-1.16e-08	9.19e-07	-1.74e-05	5.09e-07	3.27e-06	1.84e-05	-4.63e-10	1.22e-06	-0.000941063	1.81e-06	-3.79e-06	-1.3e-06	3.24e-06	2.18e-08	-3.42e-05	-9.65e-06	-5.84e-06	-3.64e-06	-7.13e-06	5.91e-07	1.41e-06	1.12e-05	-8.27e-09	5.19e-08	3.33e-06	0.00467872	-1.15e-07	1.67e-06	1.8e-07	1.23e-07	5.1e-08	-1.43e-07	1.06e-05	-0.00305221	5.96e-07	-3.14e-06	-3.69e-06	-1.8e-05	-1.66e-07	-7.22e-07	-0.000191862	4.03e-06	-3.06e-08	0.00205306	-0.000193526	0.0446238	-0.000179224	-0.0097246	9.42e-05	-1.28e-06	7.44e-07	0.000461573	-2.07e-07	-2.25e-06	-7.65e-08	6.47e-08	0.000142918	-2.44e-07	0.000407123	1.73e-06	7.4e-10	3.46e-08	1.18e-10	1.68e-06	-1.09e-08	-1.82e-07	-1.11e-10	2.89e-13	1.3e-06	-0.00019184	-1.76e-07	4.9e-08	-1.83e-08	-1.21e-06	-1.23e-05	-7.03e-07	-5.46e-09	2.07e-08	3.15e-08	0.000918641	-5.35e-06	-9.61e-07	-0.000803771	-5.16e-08	-1.68e-09	9.22e-06	-3.45e-07	3.73e-09	1.13e-06	-8.82e-12	5.12e-08	3.43e-05	0.000439154	7.29e-10	-1.04e-05	-0.00213332	-3.05e-12	-3.38e-05	7.67e-09	4.56e-07	-4.83e-08	7.17e-07	-2.7e-07	1.23e-08	8.62e-08	-1.7e-07	2.86e-10	0.000791487	-6.51e-08	3.39e-09	2.66e-05	2.8e-07	-6.95e-05	7.02e-11	7.54e-06	7.01e-07	-5.52e-06	-1.62e-09	-2.27e-08	-3.64e-09	-3.26e-06	5.11e-07	1.21e-07	-2.52e-10	-8.24e-08	-5.83e-09	-9.37e-05	7.88e-08	5.75e-10	-1.09e-05	1.84e-10	7.47e-08	5.97e-10	8.6e-06	-1.26e-07	-2.28e-05	6.88e-08	6.62e-11	-2.17e-08	4.08e-07	-3.2e-06	-3.3e-06	-9.55e-08	1.42e-07	0.000274691	2.52e-09	1.12e-07	-9.45e-07	-7.26e-06	-2.91e-08	1.37e-09	-1.21e-06	4.79e-06	1.45e-05	2.02e-05	2.27e-05	4.53e-08	-1.46e-05	5.97e-07	-7.33e-10	6.16e-05	-1.19e-10	9.41e-07	1.38e-10	0.000519234	4.95e-06	-1.67e-05	3.2e-06	6.55e-07	8.79e-10	2.05e-06	-1.33e-05	1.09e-07	6.07e-07	1.98e-06	7.4e-10	-3.58e-08	-1.01e-06	-4.32e-08	-4.15e-05	-5.55e-07	-2.09e-07	7.36e-07	3.94e-07	-4.23e-09	-7.48e-07	-3.12e-09	-8.54e-07	-8.23e-08	-9.98e-08	7.84e-10	-2.5e-06	6.1e-05	-1.21e-05	4.03e-06	-2.95e-06	-3.22e-06	-5.52e-06	-5.31e-10	-6.85e-06	2.03e-08	-1.77e-06	0.00118071	-9.84e-07	-1.01e-08	-2.11e-07	8.91e-06	-3.89e-05	4.16e-07	1.05e-05	3.1e-05	-1.23e-05	2.25e-05	4.42e-07	-5.22e-11	4.72e-08	-1.33e-05	4.32e-05	-1.34e-05	-1.27e-06	2.27e-06	-1.55e-08	-1.4e-10	-1.09e-05	-1.89e-08	-1.84e-05	-7.25e-09	-1.88e-06	1.41e-06	-1.04e-10	1.94e-06	-2.33e-08	2.65e-06	1.48e-14	-8e-08	-1.09e-05	-0.000427373	2.37e-05	-1.66e-07	1.48e-05	5.25e-07	-6.34e-07	-1.6e-07	-3.87e-11	5.4e-09	9.5e-09	4.11e-08	-6.9e-08	3.42e-05	-1.68e-05	1.37e-05	4.45e-06	1.92e-10	6.85e-11	-4.97e-07	3.75e-08	1.19e-11	-1.95e-05	-5.8e-11	5.92e-08	-3.88e-07	-8.48e-07	-6.46e-11	-4.17e-08	3.9e-06	3.46e-06	9.23e-09	-1.09e-06	2.11e-06	-1.84e-13	1.13e-08	2.98e-06	3.65e-06	-2.08e-05	5.32e-11	-2.77e-06	3.12e-10	-3.21e-11	2.24e-07	-1.64e-07	9.18e-06	-6.6e-08	5.96e-07	3.32e-09	-4.2e-07	-2.62e-05	-5.26e-09	3.16e-06	1.32e-05	2.1e-06	0.000184598	-6.4e-08	5.69e-09	3.04e-08	1.53e-10	1.32e-08	1.01e-06	-5.82e-06	1.29e-05	-1.12e-06	7.13e-06	3.13e-08	-9.93e-09	2.64e-07	-1.37e-08	1.58e-09	-3.69e-07	1.45e-09	1.1e-08	-5.18e-06	5.13e-05	-1.12e-10	2.8e-05	1.33e-08	-9e-10	-1.36e-05	-3.04e-08	-3.98e-07	2.87e-08	-7.4e-06	-4.36e-07	-1.4e-06	-6.61e-06	-3.91e-05	0.00147974	-1.29e-08	5.43e-09	-1.04e-06	9.96e-06	-2.74e-06	1.94e-05	7.37e-09	-1.4e-08	-6.86e-08	-6.73e-08	7.38e-07	-5.54e-09	-6.15e-07	1.58e-07	-1.05e-10	-9.75e-05	9.47e-05	-0.000117593	1.74e-09	-3.27e-07	4.47e-05	1.22e-07	7.74e-06	8.08e-06	9.35e-07	3.82e-09	2.77e-08	-1.75e-08	-1.84e-08	4.23e-07	1.95e-09	-1.5e-05	1.5e-06	0.000142233	-1.09e-09	2.03e-06	-1.13e-08	2.53e-10	-4.76e-11	5.69e-05	1.76e-08	2.96e-06	-1.4e-08	-1.53e-07	-4.66e-09	1e-09	-5.79e-06	-1.98e-08	1.52e-07	-1.57e-06	1.43e-06	-5.2e-07	-4.73e-07	-2e-06	0.000279638	-1.16e-07	3.82e-08	-2.3e-09	-2.62e-10	-1.18e-10	-7.04e-09	-1.31e-06	-1.37e-11	-8.17e-05	1.25e-06	1.52e-08	-5.57e-07	-1.39e-05	-5.38e-13	1.65e-05	2.78e-09	1.97e-10	5.26e-09	6.19e-07	5.93e-06	-7.8e-07	-1.5e-06	2.15e-11	8.96e-06	-6.24e-08	4.28e-11	-6.2e-10	-3.75e-08	1.08e-11	1.4e-09	-7.86e-09	1.83e-08	-1.47e-09	-6.56e-10	-1.58e-05	1.72e-05	-2.41e-06	8.86e-08	-1.18e-06	-5.2e-06	7.67e-09	-1.83e-09	5.95e-08	7.27e-08	9.81e-10	-7.45e-06	-3.7e-09	-3.67e-06	6.36e-11	1.42e-10	-4.19e-09	-1.72e-06	-5.24e-07	5.73e-08	1.56e-10	-5.75e-11	4.74e-06	-6.37e-09	-1.41e-09	7.22e-07	2e-07	1.88e-10	-4.49e-11	-0.000151769	8.89e-07	-3.78e-07	-1.32e-08	3.75e-08	1.92e-09	-4.08e-06	1.17e-08	-7.45e-12	3.09e-08	2.91e-11	5.38e-09	-3.06e-12	-3.51e-06	-9.43e-11	1e-07	1.44e-11	-1.99e-06	4.03e-08	1.08e-06	4.66e-05	6.52e-08	-2.22e-07	-5.67e-05	9.33e-05	-6.79e-13	-1.87e-06	-1.39e-07	1.74e-06	9.2e-11	2.14e-08	-5.82e-11	3.33e-05	5.36e-10	8.91e-07	-7.59e-08	1.97e-06	8.54e-07	2.39e-05	-0.000159109	-0.000671334	-1.86e-05	-4.95e-07	-0.000736571	1.26e-05	-0.000254872	-3.21e-07	-4.4e-09	-3.25e-10	-7.57e-09	-4.66e-09	-6.4e-09	-1.17e-07	-3.95e-10	2.17e-05	-4.46e-11	-1.58e-08	-2.8e-06	-9.49e-05	4.98e-09	5.07e-07	2.33e-05	-2.26e-08	-8.09e-06	3.69e-07	-0.000121542	-8.33e-09	2.92e-07	-1.73e-08	-3.26e-07	3.64e-08	-0.000134037	5.76e-09	-7.68e-06	-1.18e-10	-1.57e-06	2.24e-09	9.95e-06	-1.59e-06	-3.01e-07	-1.15e-05	-1.85e-06	-3.95e-07	-2.39e-06	-5.32e-10	2.56e-07	6.8e-09	-2.43e-06	-4.68e-08	3.8e-06	1.08e-07	3.42e-09	3.85e-06	2.33e-07	-7.9e-10	9.34e-11	2.3e-08	-1.05e-06	1.44e-07	-3.07e-09	-5.93e-10	1.48e-06	3.41e-06	-1.8e-09	-5.03e-07	2.24e-07	-2.76e-10	-3.13e-11	3.29e-09	-3.1e-10	5.79e-10	2.88e-08	1.58e-07	-1.6e-07	-1.56e-09	-6.18e-11	-1.52e-07	5.98e-08	6.48e-09	4.57e-09	9.36e-09	9.98e-07	-2.79e-07	7.36e-08	3.69e-08	3.64e-09	8.9e-08	-8.79e-07	5.41e-07	-5.88e-10	-2.91e-07	-9.63e-06	5.48e-09	-2.9e-07	4.24e-08	-8.98e-09	7.74e-09	-1.49e-09	1.86e-05	1.74e-07	-6.78e-08	-4.61e-08	-1.67e-07	-1.05e-05	-4.8e-09	-8.08e-08	-1.73e-06	7.61e-09	-1.24e-08	5.34e-10	-5.68e-10	-2.53e-10	2.09e-08	-3.79e-07	-6.25e-07	1.18e-09	9.79e-08	3.08e-11	-8.56e-08	-7.96e-08	9.48e-08	1.87e-08	5.72e-05	8.18e-07	-2.14e-07	5.37e-10	-1.64e-06	-1.68e-08	3.55e-11	6.28e-06	2.44e-08	-2.4e-07	-1.67e-06	-8.61e-10	1.4e-06	-1.61e-09	9.47e-11	6.25e-10	1.58e-09	-2.62e-06	1.25e-07	-1.91e-06	6.84e-05	2.4e-06	-5.74e-09	-9.52e-07	-2.58e-06	4.07e-08	1.58e-10	-3.12e-10	-2.01e-06	-9.49e-08	-1.51e-07	6.43e-11	1.22e-09	-3.66e-07	8.66e-08	2.12e-12	-4.87e-10	-2.5e-09	-8.65e-10	3.39e-05	8.66e-08	4.11e-08	-7.51e-05	-1.47e-10	5.71e-09	1.68e-08	-2.43e-06	4.58e-09	-5.41e-09	-1.07e-09	2.96e-11	-7.38e-07	1.91e-06	-1.96e-09	-3.4e-07	-1.84e-11	9.18e-08	4.35e-10	-1.9e-08	1.2e-06	-6.42e-07	4.22e-09	2e-08	8.89e-08	-4.2e-10	-9.76e-10	-5.34e-11	1.55e-08	2.8e-08	-1.73e-06	1.33e-07	8.26e-07	1.75e-07	5.54e-07	9.95e-10	2.66e-06	4.66e-07	1.91e-06	-4.69e-09	-2.86e-09	-1.49e-08	9.68e-12	3.07e-08	1.83e-07	5.78e-10	-5.39e-09	4.67e-11	-0.000101125	2.72e-07	6.01e-06	-4.89e-14	2.36e-06	2.43e-06	-3.27e-09	-1.11e-08	1.14e-14	-1.16e-06	-7.43e-08	-1.2e-08	-1.53e-08	1.13e-06	1.32e-08	-4.25e-09	7.14e-08	1.15e-08	-2.25e-07	8.62e-10	-2.28e-08	-5.63e-08	2.17e-07	-6.46e-14	-7.56e-09	6.66e-08	1.64e-07	-1.44e-09	-4.32e-06	-6.48e-09	1.55e-09	1.41e-06	-5.63e-10	1.24e-07	3.1e-12	-8.35e-07	9.42e-06	2.83e-05	1.17e-10	1.17e-06	7.63e-08	-3.83e-09	2.66e-08	-2.25e-08	6.52e-10	3.9e-08	1.78e-07	5.47e-07	8.74e-09	-9.82e-09	-1.11e-08	-3.7e-07	-7.31e-06	-1.58e-07	3.46e-06	-4.54e-10	-1.1e-10	-2.96e-10	-6.31e-07	2.55e-10	-2.17e-10	-2.85e-08	8.72e-09	1.09e-06	2.52e-08	-1.67e-08	-1.28e-06	-6.77e-09	3.24e-10	-2.24e-08	-8.38e-09	-7.05e-11	0.00211955	-9.85e-08	9.91e-08	1.29e-09	-1.01e-06	-1.35e-09	1.62e-09	-2.03e-09	1.14e-06	-2.69e-07	-1.17e-09	2.38e-07	-1.09e-08	-6.43e-08	1.72e-09	5.88e-10	2.28e-07	-2.33e-06	-3.56e-10	6.51e-09	8.51e-12	-4.65e-09	3.79e-10	2.61e-07	8.94e-07	-1.07e-06	-7.12e-08	-8.55e-08	1.29e-09	6.93e-10	3.74e-06	6.15e-07	1.01e-06	1.65e-07	-2.27e-07	-1.89e-10	-2.38e-10	-1.15e-07	-3.59e-09	9.38e-10	5.91e-09	9.6e-11	-4.81e-06	2.03e-10	-1.9e-10	-1.41e-09	1.3e-06	1.46e-08	-7.16e-07	1.77e-08	-1.36e-06	1.64e-08	-2.56e-09	-6.95e-10	2.25e-10	-2.38e-10	1.7e-08	3.92e-09	-1.93e-08	-3.93e-07	2.48e-08	-1.92e-07	8.16e-09	6.26e-11	3.67e-08	3.28e-09	2.41e-08	-1.15e-09	1.7e-09	5.09e-09	3.41e-09	3.2e-11	-1.18e-08	1.27e-06	6.58e-06	-3.94e-11	-4.07e-08	2.63e-08	4.64e-07	-1.16e-08	2.25e-05	-2.84e-06	-1.8e-06	8.6e-08	-3.95e-10	3.99e-08	-1.19e-07	2.79e-09	2.87e-06	-5.01e-08	5.26e-11	-7.75e-08	2.71e-08	-2.64e-08	2.24e-08	-1.41e-08	2.07e-14	-6.84e-09	7.61e-07	3.56e-08	-7.62e-11	-2.45e-08	-2.72e-12	-1.24e-11	8.87e-08	2.69e-09	-1.8e-12	3.77e-10	-7.44e-10	-9.08e-07	1.23e-11	-8.78e-07	-4.22e-10	-4.29e-11	1.85e-11	-7.61e-09	-4.04e-07	7.84e-10	-7.74e-09	-3.8e-09	8.45e-08	1.54e-08	2.12e-07	-3.28e-10	-2.18e-09	1.26e-07	-3.15e-07	-1.46e-09	-1.08e-11	2.99e-10	2.28e-10	-1.02e-06	6.74e-10	8.19e-11	-1.42e-10	9.5e-09	-1.22e-06	4.86e-10	-1.43e-11	-2.37e-07	9.69e-09	-2.81e-09	8.38e-13	-1.78e-07	-1.12e-09	4.19e-07	1.6e-08	-7.53e-08	4.84e-10	3.85e-08	-7.23e-10	-1.7e-10	2.37e-08	9.94e-10	-5.84e-08	2.41e-07	9.1e-11	-5.14e-10	5.26e-09	1.7e-09	5.68e-07	-4.25e-08	5.26e-09	-2.39e-05	9.03e-08	-2.37e-09	-9.06e-10	4.28e-09	-2.69e-10	1.1e-09	-9.01e-08	-1.99e-10	2.08e-09	-1.31e-10	3.76e-08	-9.09e-10	-2.62e-07	6.64e-11	3.39e-11	-3.87e-10	-5.88e-10	7.09e-10	2.86e-09	-3.29e-10	-8.02e-09	-1.96e-07	2.03e-09	-3.34e-10	4.88e-12	-1.73e-09	3.03e-10	2.32e-08	1.56e-09	1.73e-10	-3.91e-08	1.87e-08	-6.66e-08	1.51e-11	3.65e-07	-4.35e-06	-2.88e-09	-1.6e-07	-3.39e-08	-2.12e-07	6.12e-07	3.57e-08	-7.85e-07	4.16e-07	-7.65e-09	-7.59e-09	6.79e-08	1.52e-07	9.22e-09	-1.03e-09	-4.13e-08	-2.81e-12	2.41e-09	-4.7e-11	4.44e-07	-9.94e-09	-1.82e-09	0.709713	2.07e-10	-3.07e-07	2.61e-09	1.09e-06	-7.48e-06	-9.26e-09	2.24e-09	4.15e-06	-3.39e-10	2.5e-06	-1.13e-09	6.16e-06	-3.06e-09	4.99e-06	7.8e-08	-4.68e-07	2.97e-08	7.49e-09	-1.63e-09	8.05e-06	3.74e-08	-3.04e-07	5.06e-11	1.03e-08	1.04e-08	2.54e-06	1.81e-08	1.47e-07	-1.39e-10	1.87e-07	1.54e-06	-2.02e-09	1.37e-07	1.15e-09	-1.19e-07	1.28e-06	3.06e-09	9.72e-09	-9.61e-08	9.69e-07	-2.87e-10	-1.76e-07	-8.98e-09	1.08e-08	-1e-08	-1.28e-07	3.7e-07	-3.26e-07	6.18e-11	-4.34e-08	-3.38e-11	-1.11e-09	7.95e-08	-4.6e-05	2.98e-10	-7.02e-09	-1.19e-07	6.55e-07	9.7e-10	-5.63e-09	-4.14e-07	-2.15e-09	3.38e-10	1.9e-07	1.46e-10	-4.17e-06	-1.96e-11	-1.78e-08	8.03e-09	-3.56e-07	5.76e-08	-3.12e-09	-2.24e-06	1.76e-09	1.02e-10	-7.98e-07	1.08e-10	3.62e-09	4.39e-13	1.19e-08	1.74e-13	-2.17e-06	-1.52e-09	2.02e-09	1.07e-07	1.67e-10	1.35e-11	5.5e-10	2.65e-07	7.91e-07	-3.14e-07	-2.9e-06	-2.14e-06	-3.12e-07	-2.45e-10	-3.02e-10	3.14e-09	-4.15e-11	-6.13e-08	-2.45e-06	-1.92e-07	1.92e-07	4.68e-08	-1.09e-07	-2.97e-08	2e-08	1.82e-09	2.85e-09	-4.68e-09	-6.29e-09	-2.6e-06	4.16e-07	1.33e-08	-5.14e-10	3.94e-08	3.36e-07	8.71e-11	-6.3e-10	-1.92e-09	4.74e-09	1.36e-08	2.14e-09	1.19e-09	2.41e-12	1.48e-08	3.06e-10	-1.82e-10	-1.75e-09	-7.52e-12	1.14e-10	-2.16e-10	1.41e-11	-8.49e-09	-1.4e-06	3.45e-08	1.27e-06	-5.86e-09	-0.000400293	-1.18e-08	1.71e-07	-2.7e-12	9.85e-10	-5.11e-13	-3.9e-10	3.3e-08	1.97e-08	8e-09	2.82e-08	-1.64e-07	-5.98e-09	-6.96e-12	-2.61e-08	1.61e-07	7.86e-10	2.67e-08	-2.07e-05	6.32e-11	6.94e-08	1.04e-08	-1.93e-10	-6.77e-09	1.6e-10	-1.39e-06	1.64e-10	-2.25e-07	4.58e-10	-2.95e-07	5.92e-07	3.59e-06	1.31e-10	1.04e-06	1.99e-09	6.4e-10	-5.28e-09	-3.98e-07	-4.07e-10	-1.03e-08	-3.62e-07	3.86e-10	-2.09e-08	7.89e-09	-1.38e-07	1.98e-05	-2.2e-09	-2.23e-05	6.56e-08	-6.27e-09	2e-08	1.82e-06	6.55e-11	3e-09	-9.56e-08	-2.12e-12	-2.74e-08	1.65e-08	-1.46e-08	-4.98e-10	3.48e-12	-3.91e-09	-5.97e-07	-2e-11	5.28e-09	-5.52e-08	-5.56e-12	1.28e-06	-1.31e-07	6.24e-10	-1.74e-07	4e-10	1.36e-10	8.46e-12	-2.16e-09	-5.51e-10	6.27e-08	-3.43e-09	-4.28e-07	5.6e-10	2.13e-12	2.34e-07	2.45e-10	-2.46e-09	4.5e-07	-6.06e-07	-7.41e-08	9.53e-10	1.16e-08	6.33e-07	-1.45e-08	1.86e-09	-3.55e-09	-1.82e-08	-1.3e-07	3.15e-10	9.68e-11	-8.78e-07	3.94e-11	-2.09e-10	-1.41e-11	-1.65e-08	-2.77e-11	4.4e-11	2.17e-10	-1.08e-08	9.01e-06	-4.67e-08	-1.26e-07	1.06e-09	5.23e-11	-9.47e-09	1.93e-07	-9.45e-07	9.93e-09	1.37e-11	5.18e-07	-3.04e-08	1.84e-06	-1.7e-07	3.87e-10	-3.05e-10	2.03e-08	2.86e-07	-2.08e-09	-6.42e-09	2.69e-08	-1.31e-08	-5.98e-06	1.69e-09	-6.04e-07	-2.22e-08	-7.19e-09	1.75e-11	9.48e-10	-2.61e-07	-1.04e-07	8.45e-08	-0.000113289	-9.93e-06	-4.26e-09	-4.67e-09	-2.98e-06	-6.35e-10	5.53e-08	1.11e-07	-3.03e-09	-9.02e-09	5.38e-09	1.45e-09	-2.08e-08	4.53e-07	-5.22e-10	-1.13e-05	-4.1e-09	3.09e-08	2.05e-09	2.29e-07	0.000347519	-1.74e-08	-9.46e-10	1.81e-10	-9e-08	1.4e-07	1.28e-09	1.52e-09	9.92e-08	1.23e-10	-7.06e-09	-3.78e-13	9.77e-11	3.19e-08	7.79e-08	-1.11e-09	-4.35e-10	1.21e-09	7.81e-11	-3.98e-09	-3.56e-09	-3.03e-10	3.78e-10	-1.13e-07	2.43e-05	-5.12e-12	1.01e-10	-2.09e-08	-1.47e-09	-2.69e-08	6.49e-11	-5.97e-10	-3.62e-10	3.99e-10	-3.66e-10	-4.35e-07	7.18e-09	2e-12	1.38e-08	-1.49e-07	-4.02e-09	4.03e-09	2.85e-10	-2.32e-10	8.8e-11	-1.12e-09	-1.14e-07	4.58e-07	1.83e-11	3.83e-07	-4.42e-09	5.8e-11	-5.06e-10	3.77e-09	-6.05e-08	-6.06e-10	-8.4e-09	-2.36e-09	-2.9e-12	7.69e-07	7.11e-10	-5.21e-09	1.17e-10	5.48e-10	-4.37e-11	-2.37e-08	-9.08e-10	2.08e-09	-8.03e-10	-4.42e-12	3.05e-07	-3.81e-11	-1.28e-09	1.2e-08	-3.07e-08	3.85e-11	8.54e-09	1.45e-09	-3.78e-06	-2.87e-08	-1.76e-08	-1.88e-09	4.77e-10	1.89e-11	8.65e-10	-4.35e-10	-1.14e-08	-4.73e-09	-1.31e-08	5.96e-10	-8.75e-09	-6.13e-08	1.14e-10	-7.39e-07	-1.4e-09	1.97e-11	-1.93e-09	3.7e-08	-7.25e-08	-3.19e-08	-3.83e-09	-2.22e-09	8.24e-09	4.13e-09	-2.63e-11	-3.52e-08	-4.91e-10	-6.95e-09	-1.57e-06	1.94e-11	-8.75e-11	1.57e-08	7.95e-10	-2.42e-10	1.48e-09	-6.25e-07	-1.85e-07	-3.74e-11	-7.42e-08	4.84e-07	-5.77e-10	2.98e-09	2.9e-08	5.32e-09	-4.59e-09	1.2e-08	1.23e-08	-1.09e-07	4.7e-09	-9.83e-10	-2.14e-09	-2.27e-10	-2.5e-11	-3e-09	7.21e-08	2.82e-11	-1.24e-09	-1.6e-10	-1.65e-08	3.67e-10	5.02e-08	7.95e-10	-4.41e-10	-1.59e-08	2.75e-05	-2.52e-06	-1.15e-10	5.21e-08	-1.23e-07	-6.84e-10	1.59e-09	-8.28e-08	-9.11e-10	-9.93e-11	4.14e-08	-6.44e-12	-6.93e-10	-5.46e-08	4.63e-09	1.08e-09	1.8e-08	3.41e-07	2.16e-09	-3.74e-10	7.26e-12	-1.08e-11	-1.05e-07	1.71e-11	2.54e-10	2.8e-10	-5.3e-12	-3.29e-10	1.76e-12	-4.59e-09	2.03e-09	-5.48e-09	-7.65e-11	1.29e-08	-6.07e-11	3.11e-09	9.52e-10	-1.6e-10	-5.24e-07	-6.35e-09	-7.92e-10	-1.09e-08	-3.07e-09	4.1e-09	-1.55e-09	-2.56e-08	1.21e-06	1.33e-07	4.63e-08	-2.14e-10	1.37e-11	1.18e-08	-3.32e-12	-5.95e-13	2.8e-12	8.93e-10	1.76e-07	6.14e-10	1.29e-08	1.2e-08	-2.99e-10	7.72e-07	-4.91e-09	-1.66e-10	8.85e-12	-7.39e-10	-5.38e-07	3.66e-11	-1.5e-10	1.46e-08	-1.81e-09	1.03e-11	-5.48e-09	-6.07e-10	-5.82e-09	-1.19e-08	3.2e-07	1.05e-09	3.48e-08	-4.61e-10	-5.1e-10	-8.31e-12	1.61e-11	3.85e-08	-2.82e-09	-1.52e-07	-5.24e-10	1.52e-10	-1.67e-11	-4.48e-08	4.62e-10	1.51e-08	2.45e-10	4.96e-08	3.95e-10	4.39e-12	2.28e-09	2.73e-13	-7e-08	6.68e-10	6.05e-07	5.41e-10	-1.33e-11	1.59e-11	2.9e-10	1.71e-09	-1.8e-13	3.97e-11	1.97e-09	2.22e-08	-4.01e-12	2.04e-11	9.28e-11	4.25e-09	1.19e-07	2.21e-10	1.25e-08	1.17e-09	2.35e-07	6.27e-10	-4.14e-12	-1.48e-10	4.72e-11	-1.2e-08	1.27e-08	2.65e-10	4.86e-10	3.51e-10	-8.17e-09	-2.63e-08	2.16e-08	6.17e-12	-1.24e-08	-1.5e-07	-1.84e-11	4.1e-12	1.39e-10	1.51e-13	-4.4e-10	2.21e-11	-1.19e-08	1.44e-10	-1.67e-10	-1.04e-11	-7.05e-08	-9.19e-11	7.69e-11	-3.97e-10	-7.1e-13	-1.06e-10	-6.14e-09	-3.74e-11	2.76e-10	8.56e-10	-2.86e-10	3.96e-08	1.21e-12	-5.01e-08	1.68e-08	2.92e-11	1.01e-07	4.56e-10	-8.86e-09	3.5e-11	8.7e-08	9.12e-09	6.76e-09	1.14e-10	-4.33e-09	5.56e-07	2.87e-10	-1.03e-11	1.92e-09	-1.11e-09	-2.26e-08	-3.17e-06	-4.74e-09	2.79e-11	-1.68e-10	-6.09e-09	1.56e-08	-4.53e-10	7e-07	6.38e-09	-3.57e-09	-9.93e-07	-2.89e-08	9.38e-11	-1.14e-09	-4.68e-09	2.41e-11	-8.04e-10	-1.53e-11	-4.34e-09	1.05e-11	3.75e-11	2.31e-09	-1.3e-08	6.73e-09	-1.09e-06	-1.89e-08	-4.45e-08	1.31e-11	-2.12e-08	6.71e-10	-1.95e-11	1.28e-10	-1.09e-07	3.45e-10	3.11e-09	3.15e-10	9.32e-10	5.43e-10	1.57e-10	-1.26e-10	-2.25e-07	2.81e-10	-1.87e-09	1.1e-09	1.45e-06	8.71e-10	3.19e-08	1.06e-09	2.83e-12	-6.67e-09	-9.74e-11	3.29e-10	-3.59e-12	4.94e-09	-5.66e-08	-7.88e-09	-1.59e-07	2.45e-11	4.57e-12	4.97e-10	-1.77e-09	-7.81e-11	-2.03e-11	7.76e-11	-7.04e-08	-1.4e-10	6.51e-11	-2.07e-05	-3.16e-12	-4.66e-11	1.5e-10	7.34e-11	-4.95e-10	1.18e-09	6.7e-09	1.98e-10	1.25e-10	-3.29e-10	-6.57e-13	-3.74e-14	-3.16e-11	1.55e-12	-3.56e-10	-1.31e-08	6.11e-11	1.31e-09	8.51e-11	-4.33e-09	-1.61e-10	1.02e-12	-1.21e-10	-2.58e-11	-4.67e-09	-2.36e-12	9.13e-10	-8.58e-12	4.19e-11	2.41e-11	-1.66e-10	-2.81e-10	5.27e-10	-2.92e-11	-1.75e-09	-8.26e-11	-5.32e-10	1.14e-11	-2.12e-08	2.51e-08	8.59e-07	-1.98e-11	1.16e-07	3.7e-10	1.12e-07	-1.5e-07	-7.96e-07	-4.03e-11	-2.01e-08	-1.01e-11	4.2e-08	4.83e-10	-4.62e-10	4.16e-09	-2.39e-10	2.95e-11	3.6e-08	3.49e-12	-7.34e-09	4.21e-08	-1.29e-08	-2.29e-08	-1.86e-09	3.08e-10	-1.84e-11	1.91e-11	-3.22e-10	1.88e-11	-3.23e-09	1.38e-13	3.57e-11	-6.03e-09	4.82e-12	6.44e-12	1.01e-10	4.14e-11	6.84e-10	-3.09e-10	-2.64e-11	2.71e-09	1.61e-08	1.2e-11	1.8e-10	-9.12e-11	-5.51e-08	-3.14e-09	-2.86e-10	-8.83e-09	8.21e-09	-1.75e-10	-2.39e-11	1.99e-11	-2.51e-11	5.76e-11	-8.39e-10	-7.41e-08	1.62e-13	2.37e-10	2.38e-10	-2.12e-10	-5.77e-09	-6.66e-13	2.56e-12	1.49e-11	1.05e-10	1.45e-07	-2.26e-11	1.83e-09	-1.72e-08	-1.23e-10	3.68e-11	-5.52e-11	-1.62e-09	-8.6e-10	-2.33e-10	-2.06e-09	3.16e-08	-5.39e-11	1.75e-11	-1.33e-10	-4.52e-11	-5.53e-08	-2.72e-11	-2.25e-11	2.63e-08	5.14e-11	3.44e-11	2.17e-09	1.56e-10	9.19e-11	5.43e-11	-1.03e-05	-9.15e-09	4.05e-08	4e-10	-3.23e-10	1.17e-10	7.33e-10	1.22e-08	2.08e-10	-8.4e-08	-3.05e-13	-1.28e-07	4.03e-09	3.38e-13	-1.53e-09	-1.63e-08	-6.48e-09	-3.58e-09	1.91e-10	-2.15e-11	-2.67e-11	-5.98e-12	-6.75e-10	1.37e-11	2.39e-08	1.81e-10	9.18e-09	1.23e-08	-2.15e-10	3.2e-11	-9.03e-09	-1.43e-07	-3.58e-09	7.12e-09	-2.41e-10	2.58e-06	6.54e-09	3.46e-09	-1.56e-10	5.97e-12	-1.65e-11	-7.51e-10	4.01e-11	-1.03e-10	-3.44e-11	-9.75e-13	1.08e-09	-6.71e-10	-4.39e-12	-1.57e-12	4.76e-10	-8.25e-11	-2.07e-11	1.43e-11	-2.95e-12	2.85e-10	-5.43e-11	1.35e-09	-5.45e-11	-2.94e-09	2.9e-10	1.37e-11	3.54e-09	1.53e-11	-2.1e-11	-4.46e-09	-7.6e-11	-1.12e-08	-1.11e-10	-1.62e-11	-3.87e-09	-8.26e-11	-1.74e-08	-4.61e-13	-3.86e-11	5.87e-08	3.64e-13	1.73e-09	3.05e-10	-8.96e-08	3.97e-08	1.05e-11	2.62e-09	-5.72e-11	-4.04e-09	7.6e-11	1.27e-12	1.46e-11	1.06e-08	4.91e-10	-4.69e-09	1.31e-11	8.57e-11	-2.2e-10	2.01e-09	-3.13e-10	7e-09	2.66e-08	-4.93e-11	4.28e-10	-2.43e-12	4.44e-07	8.83e-11	-1.36e-07	6.79e-09	-1.62e-11	2.3e-12	-1.06e-11	-7.66e-08	9.5e-10	1.57e-10	-8.54e-13	3.26e-10	-5.89e-07	-8.94e-08	-7.74e-10	-7.03e-11	-3.23e-09	-3.61e-10	2.5e-12	-1.31e-09	-2.23e-12	1.83e-10	-1.55e-12	-3.59e-10	-1.59e-12	2.1e-10	-3.43e-10	-1.78e-08	-4.57e-13	4.01e-10	9.06e-12	6.54e-12	2.3e-11	7.95e-09	6.2e-12	2.82e-09	-2.27e-12	-4.66e-12	-1.65e-09	1.8e-11	-1.75e-09	4.32e-08	3.36e-09	5.91e-11	-1.6e-08	-3.23e-10	-4.05e-11	-8.89e-10	5.93e-12	5.34e-10	1.23e-10	-6.41e-09	-9.22e-10	-2.89e-10	1.7e-10	-3.18e-11	-1.93e-12	1.52e-12	1.66e-09	-4.99e-08	1.43e-10	1.48e-09	3.05e-11	-2.97e-09	-1.67e-11	4.43e-10	-4.83e-12	6.59e-12	-6.47e-10	8.91e-11	-2.3e-10	-6.4e-12	6.51e-12	4.65e-10	-1.3e-10	-1.11e-09	-7.4e-11	6.33e-12	-5.16e-08	-1.84e-11	-1.03e-08	-3.4e-10	-1.59e-14	-1e-11	-7.94e-10	-3.9e-07	-1.46e-12	-2.64e-12	1.3e-11	1.89e-12	5.78e-12
72	Bacteria	Proteobacteria	Betaproteobacteria	Neisseriales	Neisseriaceae	Simonsiella muelleri ATCC 29453	1.8269	12	0.258008	0.685614	0.44601	0.312198	0.152454	0.518	0.45039	0.13229	0.142198	0.439892	0.390458	0.12692	0.308487	0.258337	0.46109	0.448091	0.280891	0.118	0.101325	0.213405	0.0523382	0.159728	0	0.275802	0.641589	0.0679221	0.372081	0.0999498	0.255798	0.189194	0.208555	0.144413	0.412374	0.481955	0.338626	0.198873	0.134993	0.0603842	0.0435428	0.211353	0.370706	0.567188	0.212463	0.324334	0.203949	0	0.162892	0.0794581	0.17984	0.402135	0.0744895	0.302413	0.175498	0.42983	0.466948	0.151566	0.14966	0.523784	0.542591	0.499248	0.503285	0.212848	0.208345	0.0205681	0.0942029	0.20434	0.377338	0.309615	0.260191	0.305556	0.330434	0.654138	0.668317	0.216539	0.200252	0.129635	0.0995	0.42657	0.533378	0.32883	0.169794	0.0186457	0.299282	0.453311	0.417173	0.314906	0.480259	0.46045	0.340836	0.348627	0.349221	0.247003	0.29517	0.387111	0.0356798	0.266892	0.177023	0.393457	0.32179	0.416605	0.52264	0.493111	0.365464	0.622984	0.221893	0.274865	0.536504	0.474171	0.113487	0.193898	0.00199601	0.146758	0.0494297	0.769497	0.160778	0.415574	0.367681	0.289733	0.344589	0.246667	0.316041	0.332039	0.219184	0.283669	0.340422	-0.023493	0.00609579	-2.26e-05	0.0176826	0.00123168	0.0507082	0.011162	0.0035983	3.68e-06	5.43e-06	-0.00144443	-0.0046969	0.0017658	-0.000249277	2.71e-05	-0.00148529	-0.000690936	-0.00324252	0.0167494	-0.000346002	-0.0048744	-0.000113258	-0.000162171	0.030318	0.0162008	-1.53e-06	-0.000125362	-7.71e-05	0.000103617	-4.79e-05	-0.00721382	-0.190141	0.00775992	0.00111309	3.29e-05	-1.28e-05	0.00226963	0.00909223	-0.0289746	7.7e-05	1.31e-08	-4.12e-06	0.0485138	5.59e-06	0.032199	4.44e-08	-0.000107932	-0.000102684	-3.92e-06	0.000324983	0.000474722	3.05e-08	-4.47e-05	-0.000221316	-0.000637376	-3.44e-05	-0.00525407	-1.99e-05	2.58e-06	-8.08e-05	-2.46e-06	-2.28e-08	0.00108379	-0.000214862	-0.0036326	8.29e-08	2.34e-06	-1.87e-06	8.48e-07	-0.0106803	-1.25e-06	-0.00599309	0.0457918	-2.16e-05	-8.36e-06	1.06e-05	0.00865969	-0.000612177	3.49e-05	0.00015096	2.32e-06	-0.0806026	-0.000770455	-2.05e-06	-5.87e-06	0.000133798	1.92e-06	0.000113409	9.74e-06	-2e-05	3.74e-06	-0.002737	0.00190636	7.4e-07	-1.89e-08	0.0067405	-0.00891322	9.57e-06	3.35e-06	-6.03e-05	-0.000939815	-0.000241704	-1.68e-05	-0.00066589	-0.0135342	1.31e-05	4.73e-09	-3.66e-05	-0.000266438	4.04e-06	5.59e-06	-2.97e-05	-5e-06	3.64e-06	-3.22e-08	3.85e-06	-1.01e-05	-3.74e-08	-1.4e-08	-2.73e-10	-6.05e-08	9.82e-08	5.72e-11	0.000286014	7.45e-08	1.35e-06	-0.000379496	-7.02e-07	-5.34e-07	0.000513922	-3.67e-05	-0.000262634	5.57e-05	2.88e-08	9.64e-05	-1.19e-05	0.0001543	7.87e-05	-0.000315423	-0.000801638	1.75e-05	0.0013091	0.0010979	0.015427	5.13e-09	7.09e-05	2.23e-05	-5.57e-05	-1.92e-05	-8.67e-06	4.2e-07	1.55e-08	8.8e-07	-1.55e-09	0.000217963	-1.83e-09	1.66e-05	-4.49e-09	-0.0012566	1.95e-10	-3.18e-07	1.1e-09	-3.65e-11	-0.000252415	-0.00072419	0.000122354	-1.25e-05	3.06e-12	2.98e-11	-1.49e-07	-3.51e-05	-1.37e-10	6.38e-09	-5.68e-05	-4.88e-07	8.91e-07	-1.25e-07	-1.81e-06	-1.83e-06	-6.74e-07	2.75e-08	4.15e-07	2.78e-07	-9.3e-06	-2.02e-06	0.0016746	6.04e-09	2.19e-09	1.1e-06	7.59e-06	2.57e-05	9.66e-06	-2.23e-06	-2.06e-09	-0.0077405	7.67e-10	1.48e-08	-0.000118039	4.62e-10	-1.86e-10	1.47e-09	4.52e-11	6.7e-11	1.51e-08	1.25e-09	1.42e-08	-1.39e-07	1.81e-10	-9.96e-11	-9.24e-08	4.03e-05	-1.76e-10	7.43e-12	-3.69e-07	-2.02e-05	2.75e-07	1.84e-09	6.3e-06	-7.86e-08	2.39e-09	-7.93e-11	1.14e-11	0.000418661	2.95e-07	-1.77e-08	-2.27e-07	2.77e-06	-0.000110904	-6.07e-05	-0.017519	-0.00335222	1.69e-05	6.26e-07	-0.000154263	1.04e-06	-5.6e-06	-1.97e-08	-1.07e-09	1.09e-07	8.73e-07	2.78e-06	-1.69e-11	-8.86e-11	1.83e-06	1.37e-10	2.2e-11	-1.16e-05	2.2e-06	4.52e-10	7.13e-09	-5.28e-08	-3.04e-07	1.97e-05	1.86e-06	-3.68e-10	1.22e-05	9.17e-09	2.3e-13	-1.26e-10	4.99e-06	1.58e-10	-5.65e-08	-1.76e-06	5.72e-06	-6.57e-08	-8.73e-12	5.29e-08	2.38e-07	1.63e-10	-1.9e-08	-8.3e-09	-3.53e-06	-4.06e-08	1.42e-08	-2.06e-07	-2.97e-08	-1.37e-08	-1.19e-07	-1.78e-06	-1.6e-09	9.37e-11	2.8e-07	0.000109287	-2.37e-10	1.69e-14	-7.93e-12	-7.55e-09	6.48e-06	4.39e-09	1.22e-07	-9.5e-10	0.00038078	0.00104792	-3.01e-08	6.52e-09	-0.000110753	-0.000617646	1.63e-08	-5.45e-09	2.61e-08	-2.12e-11	3.82e-08	-3.33e-05	-5.08e-11	5.16e-07	-4.29e-05	-3.52e-08	-3.15e-11	-3.92e-08	-7.01e-08	4.42e-08	5.11e-08	-1.12e-07	-4.14e-06	-7.35e-08	4.22e-11	-3.03e-09	5.33e-08	-1.55e-09	-1.92e-05	-0.000738403	-8.97e-13	-1.28e-09	9.37e-07	-1.61e-09	3.27e-09	4.94e-08	-8.18e-06	-8.09e-12	2.02e-08	1.79e-07	9.19e-08	1.11e-09	5.84e-05	-6.02e-06	-4.81e-12	3.82e-10	-8.72e-06	3.29e-12	2.07e-05	1.14e-06	1.89e-09	4.81e-10	6.12e-11	4.24e-11	1.26e-07	-5.82e-11	4.37e-09	-1.28e-06	2.58e-10	-1.36e-09	-7.18e-06	-8.63e-09	-7.97e-11	-1.06e-06	-9.17e-08	1.71e-09	-1.04e-11	5.66e-07	-4.96e-08	5.35e-06	7.28e-10	1.64e-06	-6.57e-05	6.97e-10	-9.41e-09	-4.17e-07	2.97e-07	3.59e-09	1.7e-07	-1.74e-10	-6.18e-06	1.14e-09	-2.2e-06	-1.38e-08	-3.17e-11	-8.14e-09	1.11e-11	5.82e-07	-2.8e-10	-4.54e-09	-2.17e-12	5.71e-15	2.34e-08	-2.46e-05	-2.33e-09	1.91e-07	-2.82e-10	-1.89e-08	-1.46e-06	-2.29e-08	-2.44e-10	1.28e-09	3.65e-09	0.000127963	1.09e-07	-4.26e-08	-0.000200499	1.76e-08	3.53e-10	-0.00226956	-1.18e-08	-1.61e-11	1.69e-08	-5.66e-14	6.14e-10	1.42e-06	1.9e-05	1.29e-11	-2.24e-06	-0.000168583	8.54e-13	0.000441782	-1.68e-10	-1.6e-08	1.62e-09	-8.97e-07	4.17e-09	1.69e-11	1.86e-09	-4.22e-09	9e-12	8.88e-05	1.72e-09	5e-10	-0.000117194	-9.4e-09	0.00199093	1.14e-12	-1.42e-05	8.39e-09	-2.23e-08	-3.38e-12	-4.44e-07	-3.25e-13	-1.83e-10	1.3e-10	3.37e-11	-1e-13	-3.71e-11	-2.2e-10	-1.04e-07	8.82e-11	7.13e-13	-7.12e-05	2.62e-13	1.54e-10	1.59e-12	5.79e-05	-2.51e-10	-4.54e-08	1.37e-10	1.39e-13	-5.9e-11	3.37e-06	-0.00149617	-1.04e-05	-2.14e-10	3.62e-10	7.24e-07	8.08e-12	4.12e-10	-4.09e-09	-3.28e-08	-1.37e-10	6.51e-12	-6.68e-09	9.79e-08	1.42e-07	2.34e-07	2.97e-07	9.15e-10	-3.23e-07	0.498503	3.33e-11	-0.00112391	-6.79e-12	1.98e-08	4.71e-11	-9.57e-07	-1.1e-08	6.42e-08	-8.36e-09	-1.52e-06	-1.43e-12	-2.2e-06	1.25e-05	-8.8e-08	-3.8e-10	-1.02e-09	-3.58e-13	1.73e-11	4.19e-10	9.98e-11	-5.72e-09	-8.32e-11	-3.61e-11	2.35e-10	2.41e-10	-2.66e-12	-4.47e-07	-2.44e-12	-7.05e-10	-1.35e-09	-9.9e-11	8.77e-13	-2.85e-09	7.54e-08	-1.5e-08	5.25e-09	-6.27e-08	-5.39e-09	-1.11e-08	-1.15e-12	-2.35e-06	5.83e-11	-5.75e-09	5.2e-06	9.75e-10	-5.19e-12	-2.46e-10	1.65e-05	-5.47e-08	5.99e-10	1.62e-08	5.04e-08	-2.26e-08	4.2e-08	1.67e-08	-1.1e-13	1.04e-10	-2.18e-05	7.37e-05	-3.27e-08	-3.11e-09	7.01e-09	-7.76e-11	-3.33e-12	-0.000624269	-3.42e-11	-2.69e-05	-1.19e-11	-3.74e-09	5.07e-08	-2.44e-13	5.05e-09	-6.11e-11	6.98e-09	4.62e-16	-2.22e-10	-1.72e-05	-3.23e-06	6.95e-08	-4.98e-10	4.48e-08	1.65e-09	-3.69e-05	-5.4e-10	-1.34e-13	3.11e-10	3.53e-11	1.54e-10	-3.55e-06	6.81e-05	-3.36e-05	8.07e-07	9.2e-06	7.3e-13	2.63e-13	-1.98e-09	1.53e-10	5.1e-14	-8e-08	-2.43e-13	2.55e-10	-1.67e-09	-3.72e-09	-2.9e-13	-2.82e-09	8.78e-06	0.000206088	4.15e-11	-2.37e-06	1.51e-07	1.11e-14	5.65e-11	1.51e-08	1.88e-08	-1.08e-07	2.84e-13	-1.51e-08	1.72e-12	-1.87e-13	1.33e-09	-1.03e-09	2.44e-05	-4.18e-10	1.61e-06	2.38e-11	-5.51e-09	-0.000375976	-1.9e-11	1.99e-08	3.15e-05	1.47e-08	2.98e-06	-5.95e-09	4.36e-11	2.46e-10	1.28e-12	1.11e-10	9.13e-09	-1.92e-05	4.32e-05	-1.04e-08	6.87e-08	3.29e-10	-3.56e-08	2.92e-09	-1.52e-10	2.28e-10	-4.36e-09	1.82e-11	1.44e-10	-7.73e-08	7.73e-07	-1.93e-11	0.000113935	1.99e-10	-1.43e-10	-2.26e-07	-4.9e-09	-6.17e-08	5.9e-10	-1.55e-07	-1.13e-08	-3.93e-08	-5.05e-07	-1.77e-06	6.72e-05	-2.34e-10	5.74e-08	-1.97e-08	1.99e-07	-5.97e-08	4.72e-07	4.77e-09	-6.8e-10	-4.31e-09	-6.58e-08	5.05e-08	-6.64e-09	-4.92e-08	1.38e-08	-2.6e-09	-1.84e-05	4.07e-05	-0.0084843	-9.45e-10	8.53e-08	0.00319889	-7.73e-09	-4.52e-07	-4.39e-07	-2.91e-08	-9.06e-11	-9.15e-09	3.86e-10	3.16e-10	-7.13e-09	-3.86e-10	1.91e-07	-5.33e-06	-3.77e-06	1.07e-11	-1.88e-08	1.04e-10	-2.25e-12	5.09e-12	-4.74e-07	-1.88e-09	-2.26e-08	1.03e-10	3.56e-07	3e-11	-6.11e-12	2.88e-08	8.84e-11	-6.43e-10	6.23e-09	-5.61e-09	2.5e-08	4.45e-07	-0.000155978	-9.88e-07	5.5e-09	-1.26e-10	7.4e-12	8.1e-13	3.58e-13	1.92e-11	8.69e-07	3.54e-14	1.57e-07	-2.34e-09	-2.69e-11	-5.04e-05	2.97e-07	-5.03e-16	-2.72e-08	-1.61e-12	-9.76e-14	-1.49e-12	2.13e-10	9.1e-09	-1.52e-09	-0.0102134	-2.02e-13	-8.83e-06	1.08e-10	-5.27e-14	-2.61e-13	-9.79e-12	5.37e-15	1.07e-12	-2.73e-07	2.26e-11	-1.88e-12	-1.51e-11	-9.07e-06	4.14e-08	-7.29e-09	2.75e-10	-9.17e-09	-3.78e-06	2.95e-11	-7.3e-12	2.5e-10	3.89e-10	5.31e-12	-4.08e-08	-2.38e-11	-0.000220273	3.73e-13	8.47e-13	-3.28e-10	-1.23e-08	-5.87e-07	6.77e-08	1.28e-12	-5.75e-12	4.23e-08	-5.76e-11	-1.28e-11	6.77e-09	1.98e-09	1.89e-12	-5.42e-13	-1.79e-05	1.06e-07	-3.18e-09	-1.13e-10	3.85e-10	2.32e-11	-5.91e-07	1.48e-10	-9.42e-14	4.83e-09	4.02e-13	7.45e-11	-5.02e-13	-5.01e-08	-1.47e-12	1.59e-09	2.4e-13	-3.8e-06	8.53e-10	2.6e-08	1.25e-05	1.79e-08	-5.68e-09	-1.93e-05	3.06e-06	-2.42e-14	-8.3e-08	-6.37e-09	8.71e-05	5.91e-12	9.49e-07	-8.08e-12	0.00144678	2.81e-11	1.01e-07	-1.11e-08	7.39e-06	1.38e-07	7.84e-06	-0.0023857	-0.000285155	-8.42e-06	-3.04e-07	-0.00381592	7.01e-05	-0.000965298	5.59e-06	3.61e-08	3.92e-10	5.2e-09	2.42e-09	2.99e-09	5.44e-08	1.83e-10	0.000200064	1.98e-11	6.84e-09	1.45e-06	8.17e-05	-4.31e-09	-4.57e-07	-5.69e-05	5.29e-07	0.000408281	-6.24e-05	0.0231677	-1.28e-06	6.23e-08	-2.48e-09	-3.86e-08	4.24e-09	-1.37e-05	3.13e-10	-7.95e-06	-3.76e-12	-4.31e-06	3.64e-11	1.89e-06	-8.65e-06	-2.02e-06	-1.29e-07	-0.00239594	-2.8e-06	-1.46e-08	-3.3e-12	1.51e-09	8.4e-06	-4.68e-05	-2.14e-10	2.31e-08	7.49e-10	7.13e-11	0.00355009	-7.96e-10	5.3e-13	-5.57e-14	-7.79e-12	1.36e-10	-8.34e-12	3.46e-14	-6.08e-09	1.53e-10	1.37e-10	5.85e-13	1.21e-09	-4.15e-06	5.06e-09	5.86e-15	-1.1e-12	1.06e-13	-2.91e-12	-2.75e-07	-0.00028474	1.06e-06	1.18e-08	9.07e-08	1.5e-10	-6.25e-11	-7.45e-12	-2.09e-08	-4.06e-08	-1.22e-09	3.46e-10	-9.28e-11	-1.49e-07	-5.86e-11	-1.46e-09	2.89e-09	-7.18e-10	2.56e-07	4.05e-10	1.38e-08	-9.88e-11	8.24e-07	-1.1e-07	1.33e-11	-1.43e-10	2.22e-12	-2.77e-08	-3.83e-07	1.01e-10	6.89e-11	2.5e-10	1.92e-07	8.8e-11	1.2e-10	3.17e-06	-1.11e-11	1.83e-11	-7.84e-13	8.3e-13	3.69e-13	-3.06e-11	5.53e-10	8.99e-10	-1.69e-12	-1.4e-10	-4.57e-14	1.39e-09	1.05e-10	-1.24e-10	-2.46e-11	-1.8e-07	-9.07e-07	2.66e-10	-6.67e-13	1.7e-06	2.03e-11	-4.25e-14	-7.57e-09	-2.93e-11	2.2e-07	1.5e-06	9.69e-13	-1.58e-09	2.18e-11	-1.04e-13	-6.86e-13	-1.67e-12	2.74e-09	-1.27e-10	1.92e-09	-6.54e-08	-2.25e-09	5.36e-12	8.83e-10	2.86e-08	-1.76e-06	-1.39e-13	2.67e-13	1.72e-09	5.17e-08	1.2e-10	-4.74e-14	-8.67e-13	1.63e-07	-5.98e-11	1.77e-15	3.07e-13	1.52e-12	5.27e-13	-1.98e-08	-6.04e-10	-2.32e-11	1e-07	7.53e-14	-3e-12	-5.25e-09	1.24e-09	-2.68e-11	2.64e-12	5.22e-13	-1.28e-14	1.17e-05	-8.54e-09	8.32e-12	2.59e-10	9.2e-15	-6.7e-07	-8.2e-14	3.57e-12	-1.96e-10	8.59e-11	-4.58e-12	-1.64e-12	-5.9e-12	1.29e-11	2.73e-11	-1.87e-16	-8.32e-14	-1.06e-13	-2.81e-08	7.46e-09	1.04e-10	2.46e-11	9.07e-11	1.66e-13	4.74e-10	4.49e-08	1.86e-07	-1.26e-12	-9.72e-13	-6.1e-11	1.93e-15	4.31e-09	8.94e-11	3.61e-12	-3.67e-11	2.73e-14	-7.96e-06	-8.2e-10	-4.94e-08	-2.87e-15	3.76e-10	7.78e-07	-9.85e-13	-4.93e-11	2.07e-15	-3.88e-07	-1.47e-06	-8.23e-11	-9.56e-12	7.48e-10	5.46e-09	-3.25e-12	5.57e-11	9.08e-12	-1.89e-10	7.89e-13	-2.52e-10	-5.47e-11	1.11e-07	-6.44e-16	-7.69e-12	7.25e-11	2.63e-09	-5.77e-11	-7.3e-05	-5.73e-12	1.88e-12	1.72e-09	-8.03e-12	7.84e-08	7.11e-15	-5.52e-07	1.48e-07	4.72e-07	4.78e-09	2.04e-09	1.38e-10	-7.07e-12	5.02e-11	-4.61e-11	1.4e-12	3.91e-08	1.79e-07	1.19e-09	1.97e-11	-2.43e-11	-2.95e-11	-1.09e-09	-2.17e-08	-2.25e-07	5.05e-06	-1.7e-12	-4.18e-13	-1.15e-12	-2.45e-09	1.07e-12	-1.08e-11	-1.28e-10	4.65e-10	0.000110106	5.12e-08	-8.34e-11	-6.71e-09	-4.02e-11	1.94e-12	-5.12e-08	-4.63e-11	-1.51e-12	5.25e-06	5.03e-10	0.000389047	2.29e-10	-6.08e-06	-1.68e-11	2.43e-10	-3.13e-10	1.49e-08	-1.57e-06	-3.47e-07	3.2e-09	-7.37e-08	-1.03e-09	3.04e-11	1.47e-10	5.22e-09	-5.47e-08	-9.19e-12	1.91e-10	3e-13	-7.57e-08	1.97e-11	3.86e-08	0.265834	9.87e-08	1.27e-06	3.36e-09	-3.78e-11	-1.97e-11	-9.66e-08	-6.36e-06	-9.73e-06	-3.43e-09	4.61e-09	4.16e-11	4.17e-12	7.84e-07	5.36e-11	-1.4e-10	-6.82e-11	-9.59e-13	4.57e-08	-1.89e-12	1.74e-12	1.23e-11	-4.43e-06	-4.77e-08	5.75e-09	-1.54e-09	1.02e-08	-1.18e-10	1.78e-11	5.42e-11	-1.52e-12	1.6e-12	-1.09e-10	-2.43e-11	1.14e-10	2.25e-09	-5.04e-08	3.78e-07	-4.53e-10	-3.04e-13	-1.8e-10	-1.58e-11	-1.13e-10	6.05e-11	-7.95e-12	-8.91e-09	-1.44e-11	-1.23e-13	4.86e-11	-1.9e-06	-9.74e-06	1.66e-12	1.48e-10	-1.57e-06	-1.68e-09	4.36e-11	-1.02e-06	0.000163626	4.8e-09	-2.45e-10	1.18e-12	-1.19e-10	3.59e-10	-8.45e-12	-8.64e-09	5.67e-08	-1.54e-13	4.02e-06	-1.37e-06	7.71e-11	-2.35e-08	3.99e-11	-6.71e-15	1.92e-11	-2.14e-09	-1e-10	2.04e-13	6.68e-11	1.07e-14	2.93e-14	-8.76e-08	-7.19e-12	5.71e-14	-9.74e-13	1.92e-12	2.34e-09	-3.07e-14	8.1e-07	1.05e-12	1.19e-12	-4.19e-14	2.07e-10	3.59e-07	-1.91e-12	1.89e-11	1.03e-10	-2.06e-10	-3.8e-11	-5.42e-10	9.34e-12	2.03e-09	-5.26e-06	8.84e-10	4.63e-11	2.77e-14	-9.18e-13	-7.86e-13	1.28e-06	-2.89e-12	-4.48e-13	1.03e-11	-6.39e-11	0.00277863	7.59e-13	-7.09e-16	2.9e-06	-9.22e-11	2.44e-12	-8.04e-15	7.01e-08	1.26e-12	-7.72e-06	-1.84e-11	9.27e-11	-6.42e-13	-5.2e-11	9.84e-13	2.54e-12	-1.14e-08	-1.52e-11	8.13e-11	-3.38e-10	-1.29e-13	7.31e-13	-2.6e-09	-2.43e-12	-8.9e-09	9.12e-07	-2.58e-09	3.42e-08	-1.3e-10	3.75e-11	1.44e-11	-6.21e-12	3.92e-13	-1.77e-11	1.32e-10	2.9e-13	-3.08e-12	1.92e-13	-5.75e-11	1.39e-12	4.02e-10	-1.13e-12	-4.72e-14	7.46e-13	1.77e-08	-1.68e-12	-7.12e-12	8.66e-13	7.32e-09	6.67e-09	-9.15e-11	2.16e-12	-3.73e-13	1.88e-11	1.65e-12	3.34e-08	6.24e-12	4.29e-13	-3.08e-08	6.11e-07	-3.35e-08	1.98e-14	5.1e-10	-6.11e-08	-9.47e-10	-4.5e-08	-2.24e-11	-1.05e-10	3.11e-09	1.6e-11	-4.43e-07	3.23e-08	-1.03e-12	-5.43e-13	3.3e-12	5.56e-12	2.79e-13	-1.47e-14	1.51e-13	6.92e-15	-5.28e-12	5e-15	-1.13e-12	1.01e-14	1.92e-16	-1.2e-08	2.21e-15	-2.76e-12	4.57e-14	3.41e-11	-3.48e-09	-6.42e-13	5.55e-13	4.12e-08	-5.68e-13	0.0102081	1.38e-12	-4.44e-09	1.79e-12	-1.96e-09	-8.13e-09	1.1e-10	-6.27e-12	-1.55e-12	3.59e-12	-5.18e-07	-7.19e-12	5.81e-11	-1.45e-14	-1.9e-11	-1.61e-12	-3.91e-10	-2.71e-12	-2.17e-11	2.23e-14	-2.64e-11	-2.06e-10	2.48e-13	-5.62e-09	-1.46e-13	4.02e-09	-3.26e-08	-2.32e-13	-1.92e-10	1.76e-09	-5.48e-11	1.13e-14	1.21e-07	7.05e-11	-2.59e-13	2.09e-13	9.46e-12	5.22e-10	-1.54e-09	-1.42e-15	-8.36e-13	2.94e-15	-2.5e-13	1.84e-12	-3.62e-10	1.92e-14	-8.47e-11	-1.46e-09	2.7e-11	5.58e-14	-3.73e-13	-3.51e-11	-1.82e-13	3.58e-14	2.2e-11	1.76e-14	-5.63e-09	-3.1e-14	-3.02e-11	1.32e-12	-1.99e-08	1.09e-11	-6.17e-13	-1.59e-07	4.6e-12	2.29e-14	-2.28e-09	3.52e-14	1.13e-12	-3.79e-15	3.8e-12	-2.34e-15	-7.34e-10	-5.58e-12	7.34e-13	4.01e-11	6.9e-14	1.12e-14	2.31e-13	1.54e-06	1.24e-07	-1.65e-10	-1.98e-08	-0.000528597	2.31e-10	7.56e-14	-1.76e-11	6.1e-13	-9.44e-15	-1.87e-11	-2.45e-07	-6.56e-11	6.84e-11	1.67e-11	-3.95e-11	-3.67e-09	2.49e-09	7.54e-13	1.21e-12	-2.18e-11	-2.79e-12	-1.15e-09	4.39e-10	6.49e-11	-2.45e-13	2.02e-11	1.73e-10	5.15e-14	-4.04e-12	-1.16e-12	2.95e-12	9.4e-12	4.87e-10	8.94e-13	4.86e-15	1.19e-11	2.43e-13	-1.54e-13	-1.57e-11	-1.11e-14	8.89e-14	-1.66e-13	1.8e-14	-8.07e-12	-1.38e-09	3.52e-11	1.43e-09	-7.27e-12	-1.61e-07	-2.1e-07	7.86e-08	2.24e-14	2.73e-08	2.1e-14	-1.01e-12	8.82e-11	5.87e-11	2.44e-11	8.86e-11	-5.52e-10	-2.6e-07	6.79e-14	-1.3e-10	2.71e-07	5.2e-11	8.12e-08	-3.05e-07	4.1e-10	0.609328	-1.69e-10	2.11e-12	5.71e-11	-1.12e-12	6.72e-08	-7.76e-13	1.06e-05	-1.33e-12	2.16e-07	-3.49e-07	-1.62e-08	-1.63e-13	-3.86e-09	-3.03e-12	-9.52e-13	7.95e-12	5.86e-10	6.11e-12	1.45e-11	4.98e-10	-4.77e-13	2.54e-11	-8.9e-12	3.81e-08	-5.12e-09	1.99e-11	1.85e-07	-4.96e-11	4.49e-12	-1.42e-11	-1.36e-08	-4.64e-14	-5.72e-10	5.91e-07	1.7e-14	1e-11	-4.41e-12	3.51e-12	1.66e-14	4.53e-15	-1.39e-13	-6.94e-09	2.22e-14	2.85e-12	-3.51e-12	9.6e-15	1.43e-10	-2.93e-07	1.78e-12	-4.8e-11	1.42e-13	1.45e-11	-1.27e-16	-1.04e-12	-3.97e-13	8.89e-11	-8.25e-12	-0.00544324	-1.02e-12	7.16e-15	9.32e-09	-6.55e-15	-2.78e-13	1.63e-08	-1.12e-10	-5.21e-09	2.42e-13	3.13e-12	1.81e-09	-3.94e-12	5.53e-13	-1.11e-12	-5.78e-12	-4.7e-10	3.27e-11	4.38e-14	-3.72e-10	3.17e-14	-1.19e-13	6.97e-15	-9.14e-12	-2.71e-14	1.99e-14	1.34e-13	-7.08e-11	6.47e-08	-1e-08	-2.77e-08	8.28e-13	2.97e-14	-2.13e-09	4.4e-08	-7.62e-10	8.43e-12	2.64e-15	5.39e-10	-0.00114434	1.57e-09	-4.12e-08	3.45e-12	-2.69e-13	1.85e-11	7.53e-08	-1.98e-12	-1.8e-09	2.8e-10	-1.33e-11	-1.72e-06	4.86e-10	-5.88e-10	-2.48e-07	-8.31e-08	4.01e-14	1.12e-12	-3.13e-10	-1.49e-09	1.18e-10	-1.65e-07	-1.47e-08	-6.52e-12	-7.55e-12	-5.14e-09	-1.16e-12	1.16e-10	6.64e-08	-6.38e-12	-5.45e-09	1.36e-11	4.22e-12	-6.52e-11	1.57e-09	-2.02e-12	-0.000222008	-8.11e-12	2.74e-08	7.55e-12	1.39e-05	5.87e-07	-1.76e-09	-1.19e-11	1.13e-11	-0.502645	-4.98e-07	-1.18e-11	-6.35e-12	-3.98e-06	-3.37e-13	2.07e-10	2.33e-14	-1.78e-13	-2.4e-05	-1.31e-10	1.84e-12	4.46e-09	-1.88e-12	-8.62e-14	1.46e-09	4.4e-12	3.88e-13	-4.47e-13	3.62e-08	-2.71e-08	3.08e-14	-1.46e-13	2.18e-10	1.33e-11	2.25e-11	-3.12e-14	4.29e-13	2.42e-12	-6.83e-11	2.25e-13	2.07e-10	-3.38e-12	3.04e-16	-6.18e-12	6.49e-11	1.71e-12	-4.24e-10	-1.02e-12	1.06e-13	-7.69e-15	7.81e-11	2.07e-11	-6.8e-07	-6.87e-13	-1.49e-08	6.35e-13	-1.66e-14	4.8e-10	-2.78e-13	1.16e-09	1.46e-14	2.9e-13	-1.74e-14	-1.89e-14	1.7e-07	1.81e-13	-1.38e-13	-1.07e-14	1.81e-14	-7.22e-15	-5.37e-10	-7.87e-14	5.97e-11	-8.67e-13	-1.82e-14	4.09e-11	-1.53e-14	-1.71e-13	4.98e-10	-4.77e-12	3.58e-15	3.96e-10	2.47e-13	-1.01e-06	-5.11e-11	-3.33e-11	-3.62e-12	1.05e-13	-5.24e-15	1.73e-13	-8.93e-14	-2.53e-12	-1.06e-12	-3.04e-08	1.6e-13	-2.28e-12	-4.37e-09	3.81e-14	-5.34e-08	-3.75e-13	1.54e-14	-1.51e-10	1.11e-11	-5.9e-09	-2.65e-09	-1.2e-12	-6.96e-13	2.61e-12	1.3e-12	-5.67e-15	-1.15e-11	-1.55e-13	-2.3e-12	-5.4e-09	3.39e-15	-3.12e-14	5.37e-12	2.67e-09	-2.33e-11	1.43e-10	-2.34e-09	-6.6e-07	-1.69e-14	-7.41e-09	1.82e-10	-2.19e-13	1.13e-12	1.1e-11	2.03e-12	-1.75e-12	4.63e-12	4.77e-12	-1.14e-08	4.93e-10	-3.97e-12	-8.43e-13	-9.16e-14	-1.1e-13	-1.2e-12	2.9e-11	1.45e-14	-5.32e-12	-7.35e-14	-7.09e-12	1.65e-13	5.87e-09	3.36e-09	-1.99e-13	-7.24e-11	1.25e-08	-1.15e-09	-5.6e-13	6.62e-09	-5.65e-07	-3.44e-13	7.8e-13	-1.09e-08	-4.59e-13	-5.38e-14	4.82e-11	-5.34e-15	-3.39e-13	-2.84e-10	2.27e-08	1.48e-10	9.32e-12	1.82e-09	3.04e-10	-2e-13	-3.25e-15	3.45e-15	-5.76e-10	-2.16e-15	1.4e-12	1.51e-13	-1.11e-14	-1.83e-13	-9.05e-15	-6.79e-10	3.02e-10	-3.11e-12	-5.19e-14	1.97e-09	-4.36e-14	1.7e-08	5.49e-13	-8.57e-14	-3.1e-10	-3.78e-12	-1.25e-10	-6.57e-12	-4.97e-10	2.64e-11	-2.58e-10	-1.67e-11	8.35e-10	0.00156527	-2.46e-07	-1.17e-12	1.13e-14	6.51e-11	-4.67e-15	5.18e-16	4.58e-15	5.3e-12	1.05e-10	3.78e-12	7.96e-12	7.49e-12	-1.82e-13	5.03e-09	-8.23e-10	-1.02e-13	-2.11e-14	-4.84e-13	-3.66e-09	6.4e-12	-9.5e-14	9.12e-08	-1.25e-12	8.26e-15	-9.92e-10	-1.11e-10	-1.07e-09	-2.2e-09	2.27e-10	7.51e-13	2.47e-11	-8.55e-11	-3.71e-13	-5.32e-15	3.01e-12	2.83e-10	-2.09e-11	-1.1e-10	-3.89e-13	1.14e-12	-2.55e-14	-3.3e-11	3.48e-12	2.91e-09	1.85e-12	9.57e-09	3e-13	1.96e-14	1.69e-12	-1.03e-14	-5.25e-11	1.3e-10	6.55e-07	4.16e-13	-1.99e-14	2.76e-14	2.25e-12	1.31e-12	-4.07e-14	2.48e-14	1.53e-12	1.56e-07	-7.66e-15	3.09e-14	9.49e-14	3.37e-12	9.45e-11	1.76e-13	1.02e-10	9.38e-13	1.93e-09	1.31e-10	-1.16e-14	-1.27e-13	9.87e-12	-2.51e-09	2.66e-09	2.12e-13	3.95e-13	2.74e-13	-1.74e-09	-2.23e-10	4.63e-09	5.63e-15	-1.04e-11	-1.26e-10	-3.69e-14	1.23e-14	1.19e-12	2.27e-15	-3.76e-12	1.28e-14	-2.58e-09	1.24e-12	-3.62e-11	-2.36e-14	-6.03e-11	-1.07e-13	6.8e-13	-8.86e-11	-8.49e-15	-8.21e-14	-1.39e-09	-2.6e-14	2.35e-13	1.95e-10	-2.67e-13	3.56e-11	-1.79e-14	-4.71e-11	4.15e-09	8.1e-14	0.00132656	2.01e-13	-5.94e-11	2.26e-14	1.87e-08	6.89e-08	1.48e-09	9.93e-13	-9.54e-10	4.87e-10	2.58e-13	-8.4e-14	1.49e-08	-2.49e-10	-2.01e-11	-3.29e-07	-4.25e-12	2.51e-13	-3.84e-11	-5.56e-11	1.41e-11	-4.42e-13	6.34e-10	5.85e-11	-3.25e-12	-9.01e-10	-6.65e-09	5.55e-14	-1.03e-12	-3.73e-08	2.25e-14	-7.13e-13	-4.44e-14	-3.97e-12	2.44e-12	5.8e-14	2.12e-12	-3.04e-09	1.58e-09	-1.01e-09	-1.78e-10	-3.62e-07	3.1e-12	-2e-10	6.21e-13	-4e-14	1.19e-13	-1.03e-09	3.31e-13	2.92e-12	2.99e-12	8.81e-12	1.29e-10	1.72e-13	-1.07e-13	-5.36e-08	2.85e-13	-1.54e-08	1.05e-12	1.4e-08	2.09e-10	7.67e-09	1.04e-12	-1.23e-14	-5.55e-08	-2.36e-11	3.2e-12	-1.85e-14	4.81e-11	-1.38e-08	-7.71e-11	-1.55e-10	6.01e-12	1.12e-12	4.83e-13	-1.74e-12	-1.93e-11	-2.44e-14	1.93e-11	-6.98e-11	-1.48e-13	1.06e-13	-6.11e-09	-1.66e-14	-3.79e-14	3.77e-11	5.49e-14	-1.25e-10	1.2e-11	6.75e-12	1.71e-09	1.3e-13	-2.84e-09	-2.01e-14	-1.71e-14	-3.83e-15	3.3e-14	-3.1e-09	-3.33e-09	6.35e-13	1.34e-11	2.17e-11	-1.1e-09	-1.04e-13	5.85e-15	-3.11e-11	-2.67e-13	-4.1e-08	-6.15e-13	2.36e-10	-1.73e-14	5.49e-14	4.07e-14	-2.14e-13	-3.2e-13	5.62e-13	-4.06e-14	-4.58e-10	-2.17e-11	-1.4e-10	3.01e-12	-1.9e-07	6.62e-09	9.16e-09	-3.74e-14	1.23e-10	3.95e-13	3e-08	-1.35e-06	-8.55e-09	-5.74e-14	-2.16e-11	2.82e-14	4.5e-11	5.25e-13	-1.23e-10	4.44e-12	-6.4e-11	3.14e-14	3.89e-11	5.01e-14	-6.7e-08	4.59e-10	-1.41e-10	-6.18e-09	-2.02e-12	3.36e-12	-2.12e-13	1.05e-14	-3.54e-12	2e-13	-2.97e-08	-1.23e-14	9.71e-12	-5.54e-08	2.55e-14	-5.23e-15	2.76e-11	4.56e-14	7.28e-13	-8.44e-11	-5.37e-14	7.39e-10	4.4e-09	2.16e-14	4.91e-11	-2.5e-11	-1.51e-08	-8.61e-10	-3.19e-12	-9.95e-12	0.000107353	-1.67e-13	-3.99e-14	2.98e-14	-2.2e-14	6.6e-14	-9.25e-13	-2.04e-08	3.46e-14	2.54e-13	6.56e-11	-2.39e-12	-1.59e-09	2.03e-14	5.78e-15	1.98e-13	9.2e-14	1.63e-09	-2.32e-13	5.06e-10	-1.94e-11	-1.4e-12	1.25e-14	-9.78e-14	-1.85e-12	-8.07e-09	-2.5e-13	-1.93e-08	8.79e-09	-6.26e-13	4.21e-14	-1.5e-13	-1.92e-15	-5.21e-07	-7.59e-12	-6.27e-12	3e-10	5.94e-13	4.01e-14	6.07e-10	1.77e-12	2.57e-11	6.17e-13	-3.48e-09	-1.05e-11	1.14e-08	4.6e-13	-3.71e-12	3.28e-11	2.06e-10	1.16e-07	2.4e-12	-9.67e-10	2.26e-14	-1.47e-09	4.65e-12	1.97e-16	-1.76e-12	-4.62e-09	-6.18e-08	-1.01e-09	1.52e-13	-1.83e-14	-5.07e-14	-1.67e-12	-8.1e-13	3.11e-14	2.78e-11	2.12e-13	1.06e-11	1.43e-11	-2.03e-13	7.61e-14	-1.05e-11	-1.66e-10	-4.64e-05	8.34e-12	-3.1e-13	3.02e-09	7.64e-12	3.33e-08	-4.47e-11	-1.86e-14	-1.53e-13	-8.82e-12	2.05e-14	-2.98e-11	-9.9e-12	7.89e-16	1.3e-12	-1.94e-10	-1.3e-12	2.4e-14	4.63e-09	-2.4e-11	-2.33e-13	2.17e-13	7.55e-14	3.31e-13	-6.71e-14	3.94e-10	-1.59e-11	-2.87e-08	8.42e-11	-4.79e-15	4.21e-12	1.02e-13	1.88e-14	-5.31e-12	-8.7e-14	-1.34e-11	-3.25e-11	-6.36e-14	-4.67e-12	-9.9e-13	-2.1e-11	3.01e-14	-1.5e-13	7.04e-10	2e-14	1.7e-08	8.93e-11	-1.08e-10	4.77e-11	9.41e-14	3.16e-12	-1.68e-11	-4.85e-12	9.23e-14	-1.85e-14	6e-16	1.28e-11	5.88e-13	-1.38e-09	3.87e-12	1.17e-13	-6.5e-11	5.95e-10	-9.28e-11	6.94e-08	3.25e-10	-1.47e-11	1.27e-10	1.39e-14	5.45e-10	1.1e-12	-1.67e-10	6.76e-08	-4.84e-12	4.99e-14	2.79e-14	-2.29e-08	9.49e-09	4.7e-11	-2.82e-13	3.26e-09	-7.3e-10	-1.11e-10	-7.74e-09	-7.04e-10	-9.69e-10	-1.08e-10	6.55e-14	-1.67e-12	-8.85e-14	1.84e-09	1.61e-14	-4.49e-13	-2.79e-14	2.67e-06	-3.46e-09	-2.24e-11	5.29e-14	5.03e-13	-1.59e-14	-6.14e-14	6.96e-12	9.96e-11	1.93e-12	8.58e-10	-7.17e-13	-1.42e-12	-2.08e-12	5.47e-14	-5.33e-10	5.46e-11	1.02e-09	4.59e-14	-2.02e-11	-9.87e-11	-9.66e-14	-9.02e-09	5.16e-14	1.64e-10	3.79e-11	-8.13e-05	-1.2e-12	-4.03e-13	2.33e-13	-3.56e-14	-5.98e-13	4.33e-13	5.09e-10	-6.36e-11	1.83e-13	4.54e-10	6.14e-14	-3.75e-05	-3.07e-15	5.37e-13	-2.99e-14	1.68e-14	-2e-10	2.75e-11	-2.76e-13	8.55e-14	1.26e-13	1.45e-10	-4.03e-11	-1.43e-11	-7.64e-10	1.88e-12	-6.72e-11	4.74e-14	-3.22e-09	-1.06e-10	-1.47e-13	-1.18e-13	-9.43e-13	-5.13e-10	-3.97e-13	-9.12e-13	3.08e-13	2.67e-15	-3.21e-14
104	Bacteria	Bacteroidetes	Cytophagia	Cytophagales	Cyclobacteriaceae	Cyclobacterium marinum DSM 745	6.8069	8	0.65216	0.289063	0.170014	0.599199	0.105219	0.215332	0.100909	0.274799	0.358089	0.0616802	0.192808	0.124531	0.256952	0.496694	0.12069	0.247828	0.587651	0.00596422	0.111111	0.343769	0.154903	0.557622	0.0356798	0.3845	0.268288	0.0981458	0.0467112	0.00299103	0.544438	0.448124	0.367487	0.0375361	0.326019	0.254353	0.525212	0.120488	0.127316	0.0138067	0.102669	0.191272	0.0858595	0.00793651	0.176994	0.136495	0.098532	0	0.135	0.0874573	0.293407	0.288578	0.0903822	0.329824	0.175498	0.0808824	0.460332	0.345949	0.264165	0.444984	0.551299	0.621799	0.409801	0.145299	0.0800368	0.0610329	0.265786	0.0291262	0.389437	0.382036	0.441914	0.505379	0.59212	0.367895	0.712553	0.368522	0.3926	0.166654	0.220469	0.382551	0.404039	0.157547	0.381566	0.0842491	0.126595	0.303944	0.265649	0.0723272	0.292659	0.0272374	0.189845	0.339174	0.395213	0.148211	0.180999	0.439602	0.0310078	0.178329	0.366035	0.0933817	0.452997	0.424647	0.266609	0.601784	0.378957	0.332559	0.268223	0.154091	0.685036	0.252866	0.0945603	0.266453	0.00596422	0.244244	0.14078	0.728	0.285664	0.315352	0.231646	0.159584	0.14077	0.152429	0.312056	0.466162	0.0403071	0.0539262	0.329991	0.0039847	-0.048744	-0.000857224	0.00137574	-0.00558393	-9.91e-05	-0.000572063	-0.00207258	-4.07e-06	-6.93e-06	0.0127438	0.00245701	0.00268099	-0.000441141	0.000343166	-0.0162804	0.00544002	-0.00830292	-0.00989364	0.00100657	0.012421	0.000405598	0.000578455	-0.0616223	0.120318	4.7e-05	0.000698726	0.0025409	-0.010809	-0.0503625	-0.00785992	-0.000983033	-0.0139626	-4.83e-05	-0.00020068	9.57e-05	-0.0181496	1.83e-05	-2.06e-06	0.0270709	-1.77e-06	-1.28e-06	4.64e-05	-6.42e-06	-1.22e-06	0.000343362	-0.00996293	-0.00586682	-0.000588665	0.0798042	-0.00342343	-6.29e-05	0.00103716	0.00169409	-0.000399695	0.0313406	0.00777896	1.59e-05	6.65e-07	3.22e-06	-0.000129118	-6.52e-08	0.00377022	-0.000714313	1.04e-05	4.88e-07	-5.71e-05	7.12e-06	-1.66e-06	7.36e-06	4.68e-09	-6.85e-05	-2.33e-05	2.87e-05	1.38e-05	-3.55e-05	1.75e-05	-0.00600389	0.000270736	-0.0761332	-1.05e-07	-5.05e-05	-1.25e-06	-3.03e-06	-2e-05	4.66e-07	0.0126576	-1.59e-08	-0.000133622	0.0380949	4.86e-05	-8.45e-06	5.56e-06	2.29e-06	-2.1e-08	-2.18e-05	2.86e-05	3.35e-05	-0.00226092	0.000177234	0.00047442	-1.06e-05	1.01e-06	1.16e-05	3.93e-05	0.000155545	5.5e-08	-0.000475951	-0.000851596	8.11e-05	0.00295677	-0.0413491	-0.0826421	-0.244174	-0.0930091	-0.00394891	-0.00378996	-0.000206213	0.000196277	-4.61e-06	-0.000999965	-1.53e-05	-6.34e-09	-1.73e-05	5.78e-05	-9.06e-06	2.66e-05	-5.84e-06	2.58e-06	-5.46e-05	4.78e-06	0.000882485	0.00055332	-6.41e-08	5.52e-05	-9.16e-06	0.000550637	-0.0102921	-0.00177798	-0.00049175	-2.62e-06	-1.28e-06	-8.66e-06	-2.23e-06	1.47e-06	1.4e-07	0.00021368	4.15e-10	-0.000153346	-8.27e-05	3.01e-07	0.000368278	8.21e-07	-6.57e-10	7.32e-05	1.51e-10	-1.67e-06	3.45e-10	3.94e-06	-1.73e-09	1.39e-06	-5.22e-10	-1.9e-13	-1.19e-07	-3.6e-07	1.43e-07	1.55e-06	4.01e-08	3.66e-07	-3.92e-11	5.32e-07	-2.62e-07	4.99e-06	-3.95e-06	6.2e-07	-0.000159619	2.24e-05	0.000354931	-8.76e-07	0.000139213	-5.71e-06	-0.0029156	-3.71e-05	0.00183873	-3.18e-06	7.04e-07	-1.73e-06	-5.22e-07	-0.00021185	2.27e-06	0.000126148	-6.8e-06	-0.0017293	1.47e-06	-6.18e-07	-2.14e-05	-0.000607716	3.24e-06	-1.59e-05	1.02e-05	9.54e-06	2.85e-07	4.48e-07	9.69e-11	2.26e-05	0.000314225	0.00154196	-1.26e-07	5.16e-08	1.96e-07	-9.73e-05	-2.56e-08	2.12e-08	0.0099744	-1.73e-06	0.000739055	2.63e-06	0.000349472	4.45e-05	-3.73e-06	-1.95e-08	4.51e-06	-9.23e-09	-3.73e-06	1.99e-07	1.48e-06	-1.48e-05	0.000582953	3.53e-05	-7.71e-06	3.22e-06	-0.00180284	-3.65e-05	0.000486102	0.052193	8.47e-05	1e-06	5.14e-08	-3.97e-06	-0.000250799	4.54e-07	-1.87e-10	-1.14e-10	2.28e-07	0.0480461	-1.38e-10	1.56e-07	-4.71e-06	3.46e-09	-1.07e-07	1.96e-07	3.1e-07	1.78e-07	3.85e-06	1.5e-10	-9.8e-08	8.45e-07	-5.3e-12	1.61e-09	-7.26e-08	-0.0264118	-1.32e-08	-1.9e-05	-1.56e-06	-1.56e-05	-1.76e-09	1.24e-07	-2.42e-08	-0.035052	-2.49e-06	6.49e-11	2.43e-05	1.5e-07	-3.63e-08	-3.61e-07	-7.97e-10	-4.31e-07	-5.19e-06	-1.18e-08	-1.02e-07	-8.74e-07	-4.76e-05	9.13e-09	-0.000520456	1.88e-12	-1.19e-10	6.22e-08	-1.18e-08	-1.71e-08	-3.51e-07	0.000157031	-4.4e-07	-5.27e-09	1.02e-07	-5.16e-09	1.07e-06	-1.01e-07	-1.44e-08	-2.66e-08	-2.58e-10	-1.19e-10	2.2e-07	-4.72e-08	-3.78e-10	1.75e-09	-1.12e-07	3.98e-08	-2.67e-10	-3.33e-07	-1.25e-06	3.65e-07	4.14e-07	-4.58e-07	-3.9e-06	-3.77e-07	5.84e-11	4.07e-08	-2.69e-06	0.0316566	-3.42e-08	-2.47e-08	7.83e-11	-9.65e-08	3.04e-06	-0.000929185	6.73e-08	1.92e-10	-1.55e-09	-1.23e-09	1.75e-06	5.03e-09	3.19e-09	1.36e-07	4.13e-09	-3.46e-10	-9.54e-05	-2.42e-07	5.5e-12	-1.04e-09	-2.75e-09	-7.26e-06	6.24e-10	1.77e-08	3.9e-05	3.08e-08	-2.61e-11	1.41e-09	-8.64e-08	4.27e-06	7.01e-09	-3.93e-08	4.2e-10	1.07e-06	8.73e-09	4.51e-10	6.94e-06	-6.75e-08	2.61e-10	-1.25e-06	4.2e-07	-5.62e-06	-3.56e-07	-2.45e-05	-9.15e-08	2.2e-08	-1.16e-09	-5.11e-05	-1.66e-10	-2.36e-06	1.44e-14	-2.13e-06	-4.8e-09	5.18e-09	-1.97e-08	1.39e-07	3.8e-10	5.13e-11	-1.26e-10	-1.35e-09	3.86e-06	4.57e-08	1.98e-11	-4.74e-14	-3.64e-07	9.49e-08	2.18e-08	-2.54e-11	2.25e-09	1.49e-07	7.69e-09	0.00981533	-1.7e-09	3.26e-09	1.15e-09	9.49e-07	-8.73e-07	-0.000776355	-7.15e-09	-1.31e-09	-3.74e-11	2.58e-09	-0.000191667	1.92e-11	2.51e-11	-1.89e-14	4.45e-06	3.36e-10	3.89e-09	-3.49e-13	1.34e-10	3.16e-08	3.59e-14	6.55e-10	-3.94e-11	-2.5e-09	4.59e-05	-1.31e-11	8.64e-10	-3.15e-11	-1.74e-10	3.3e-10	-5.12e-13	-1.31e-08	1.48e-10	-3.69e-14	-1.77e-10	2.79e-10	-7.81e-10	1.56e-13	1.29e-10	1.67e-09	-6.11e-10	-4.49e-06	-7.63e-13	-2.36e-11	-3.02e-08	6.51e-09	0.000177386	-3.09e-12	-1.05e-09	-7.93e-13	-4.09e-06	-0.00153477	8.41e-12	-1.71e-09	3.84e-12	1.75e-09	1.41e-11	1.94e-09	-0.000106623	-3.79e-07	1.55e-09	1.69e-12	-6.23e-10	1.17e-10	-1e-09	-1.08e-09	-3.11e-09	4.17e-09	4.07e-07	1.04e-10	4.97e-09	-4.66e-08	-3.68e-07	-1.51e-09	2.12e-06	-6.98e-08	3.49e-09	1.18e-06	1.78e-06	2.12e-06	5.05e-09	-1.68e-06	1.2e-09	-2e-10	4.56e-07	-7.11e-11	6.48e-07	1.63e-12	0.000261654	-0.0194319	1.64e-07	-6.92e-07	-5.14e-10	-5.68e-11	-9.69e-10	5.87e-09	-4.46e-11	-2.1e-08	-6.22e-08	-2.28e-11	1.1e-09	2.92e-08	1.06e-11	2.11e-07	9.14e-09	3.23e-09	-8.82e-09	-1.01e-10	2.18e-11	2.78e-11	5.5e-12	6.36e-10	-2.78e-12	-3.26e-10	5.13e-12	-1.81e-08	2.21e-07	-1.82e-07	5.04e-08	-6.03e-10	-0.000206829	-1.17e-07	-1.21e-11	-3.01e-09	3.71e-10	-2.73e-08	5.67e-07	-9.03e-08	-7.68e-10	-1.77e-08	1.23e-08	-6.85e-06	8.44e-08	0.000222721	0.000184749	6.98e-07	-1.07e-06	-2.09e-10	5.12e-13	-3.03e-10	-9.27e-10	7.04e-09	-3.07e-07	-2.93e-08	7.86e-08	-1.15e-05	-6.74e-12	-6.7e-09	-1.32e-09	-2.94e-08	-9.61e-10	-2.62e-07	2.8e-09	-2.16e-11	2.36e-06	-1.47e-07	0.00949938	-1.5e-13	0.000221368	2.59e-08	9.39e-07	-0.000502868	-6.96e-08	0.000248569	-2.92e-10	5.22e-12	6.77e-11	-1.93e-14	1.5e-13	2.65e-11	2.35e-05	-4.3e-12	2.69e-09	-1.53e-09	2.26e-09	7.57e-10	2.56e-12	9.62e-13	-0.000234613	5.6e-10	1.82e-13	-1.6e-08	-1.14e-12	2.97e-05	-4.15e-10	-1.94e-08	-1.53e-12	-1.52e-11	1.5e-09	1.6e-09	3.33e-10	-5.46e-10	1.47e-09	4.6e-15	6.84e-10	3.84e-07	1.59e-08	-2.04e-06	6.35e-12	-0.00544477	-1.34e-10	1.38e-12	-7.62e-09	2.17e-09	-1.21e-09	3.6e-06	-2.16e-11	3.05e-11	-6.99e-09	-6.66e-09	-1.02e-10	7.08e-08	4.38e-09	5.22e-08	7.2e-08	-2.75e-11	2.5e-10	1.57e-09	8.96e-12	7.84e-10	7.37e-08	-7e-09	1.68e-08	-1.02e-07	7.03e-07	4.21e-09	-2.14e-11	6.35e-05	-3.27e-06	5.77e-12	-8.74e-08	5.07e-10	1.67e-06	-0.000244699	0.00206848	4.35e-12	-5.11e-07	-1.06e-08	9.69e-12	7.4e-06	2.04e-10	2.31e-09	-9.06e-09	4.2e-06	9.82e-08	2.76e-07	3.22e-08	2.52e-07	-7.17e-06	2.35e-08	-1.59e-10	0.0280654	1.08e-05	-8.64e-07	-3.94e-06	1.8e-14	-1.33e-11	-0.018407	2.66e-10	-5.51e-08	3.56e-12	1.47e-09	-5.8e-09	5.73e-14	9.78e-07	-1.44e-07	4.76e-08	-5.06e-11	9.36e-09	-1.83e-08	-5.33e-09	-4.88e-05	-3.2e-08	-1.86e-08	-7.37e-11	-8.13e-12	3.34e-10	4.95e-10	-0.000359551	-4.43e-13	2.13e-07	-3.11e-10	-2.89e-08	1.42e-11	-2.48e-08	4.74e-06	-1.01e-07	2.14e-14	-2.24e-07	-3.02e-12	-3.26e-08	1.51e-10	2.54e-11	1.26e-06	-9.48e-12	4.95e-08	1.77e-10	-2.29e-05	5.11e-08	-0.000191986	-6.83e-12	1.27e-11	7.29e-11	-4.55e-08	4.49e-12	-1.27e-10	7.38e-12	8.13e-13	3.64e-13	1.88e-11	4.5e-11	3.15e-10	3.58e-08	-1.62e-09	-1.49e-11	4.01e-12	9.2e-11	-8.81e-15	4.76e-10	1.2e-07	4.45e-13	1.49e-11	2.78e-09	4e-08	-5.65e-09	-2.45e-10	2.26e-13	1.72e-09	-8.8e-10	6.9e-13	-3.25e-13	-1.1e-09	5.25e-13	8.07e-11	-1.01e-10	0.371725	1.07e-09	4.68e-13	3.86e-09	-1.49e-08	3.06e-08	-1.08e-09	2.36e-10	7.17e-10	-6.21e-11	1.4e-11	-0.000145153	-4.15e-06	-3.76e-12	2.8e-08	1.19e-11	1.89e-10	-1.54e-13	-4.8e-09	1.03e-13	1.93e-09	9.77e-12	-4.49e-13	-1.37e-14	3.36e-15	1.86e-09	-3.93e-08	-7.05e-13	4.63e-10	1.71e-10	1.76e-13	-3.61e-14	-3.2e-09	2.01e-11	-5.24e-10	-1.85e-11	6.34e-11	4.57e-12	-1.7e-10	3.05e-11	-4.44e-15	1.49e-12	8.42e-14	1.62e-11	7.74e-17	-2.03e-08	-3.38e-13	3.61e-10	6.69e-10	-1.41e-10	1.87e-10	5.39e-09	4.14e-09	5.91e-12	-7.27e-11	-6.15e-09	1.95e-07	6.2e-15	-1.27e-08	-1.06e-05	2.15e-10	6.59e-13	2.86e-12	-4.86e-09	4.5e-09	4.14e-12	7.11e-09	-6.13e-10	2.91e-10	1.27e-08	6.72e-08	-2.49e-08	-1.09e-07	-1.81e-09	-4.72e-09	-1.26e-07	-7.1e-09	-4.37e-08	-1.49e-08	-1.2e-10	-4.16e-12	-9.17e-07	-5.43e-11	-7.51e-07	-1.36e-09	-4.61e-12	4.2e-09	-5.23e-13	-1.88e-10	-1.18e-08	-7.16e-08	-2.28e-10	7.38e-09	4.53e-09	-4.7e-12	-1.71e-09	7.84e-11	-2.58e-08	-1.78e-12	3.95e-09	-2.38e-10	-4.55e-09	5.09e-10	-3.33e-08	8.66e-11	-2.07e-09	-1.88e-12	-4.65e-10	4.08e-11	3.3e-09	-5.56e-10	-1.27e-10	-2.47e-07	-7.65e-10	-1.81e-10	-3.99e-09	-1.51e-11	1.05e-08	6.24e-12	-4.29e-09	-5e-09	0.000586131	-7.12e-09	-4.21e-11	-5.57e-10	-1.69e-10	-1.26e-07	3.88e-13	3.68e-06	-6.68e-09	1e-09	-2.29e-11	-9.91e-14	2.53e-10	3.31e-08	-3.37e-13	-1.07e-10	4.92e-11	-5.98e-14	-3.95e-13	4.3e-11	-5.27e-08	1.34e-13	7.38e-12	4.17e-11	-4.23e-11	-4.11e-13	-1.41e-14	-2.53e-09	1.01e-09	1.15e-10	1.45e-12	3.03e-12	1.82e-08	-5.15e-09	1.37e-09	1.23e-11	1.22e-12	3.01e-11	-3.03e-10	1.05e-08	-2.1e-13	-5.92e-09	-7.21e-08	2.08e-12	-1.13e-10	1.74e-11	-2.09e-10	3.24e-12	-3.57e-11	2.85e-08	7.94e-11	-1.72e-09	-1.19e-09	-4.54e-09	-5.48e-09	-2.58e-12	-8.64e-10	-9.74e-10	2.41e-10	-4.15e-10	1.83e-11	-2.08e-11	-9.5e-12	7.93e-10	-1.5e-08	-0.00245102	-2.72e-07	-7.18e-10	-2.29e-13	-4.21e-11	-0.000341836	2.58e-09	4.32e-06	3.16e-08	4.63e-10	-6.92e-09	1.74e-11	-1.01e-09	-5.76e-10	9.1e-09	2.2e-07	8.63e-10	-1.69e-10	-1.21e-09	-3.51e-11	5.73e-08	-1.21e-12	3.9e-12	2.07e-07	7.75e-11	-1.33e-07	6.86e-09	-1.13e-07	4.87e-07	0.00106188	1.2e-09	5.88e-08	6.49e-10	3.65e-12	5.82e-12	-1.46e-11	-9.74e-08	-1.01e-10	-1.01e-08	4.67e-08	1.16e-06	-7.26e-10	1.06e-08	4.77e-13	-9.08e-07	-6.81e-06	-2.41e-06	1.51e-06	1.11e-09	0.71968	1.6e-06	8.73e-11	-2.68e-09	-1.36e-10	7.22e-07	-1.8e-11	8.97e-06	1.99e-10	-4.26e-12	1.7e-09	-2.61e-09	2.32e-12	3.18e-10	8.3e-13	-5.88e-11	-1.28e-11	5.46e-10	-1.11e-08	1.49e-08	-1.57e-12	-3.83e-10	-1.61e-09	1.27e-13	3.54e-13	8.77e-13	-2.24e-10	-4.03e-10	4.09e-10	-2.3e-11	-1.35e-06	-1.45e-09	-1.5e-09	-7.53e-12	-1.9e-08	-5.25e-11	-2.11e-10	2.31e-11	7.87e-08	9.57e-13	-2.38e-10	-1.48e-12	-3.9e-10	-2.41e-14	1.75e-13	-4.34e-14	1.44e-09	-1.92e-10	-5.87e-11	2.26e-15	2.77e-10	4.96e-11	-3.57e-12	-2.7e-13	5.21e-15	-5.85e-11	-4.08e-12	-8.23e-13	-6.01e-11	4.92e-09	1.33e-12	-2.38e-11	4.3e-05	5.92e-11	-1.37e-09	4.2e-08	-3.1e-12	-4.08e-10	3.01e-11	-1.5e-14	-5.72e-11	5.35e-10	2.78e-11	-1.3e-11	-7.5e-10	-4.21e-07	1.72e-11	5.14e-06	-1.08e-13	2.35e-11	1.04e-14	-1.66e-10	1.89e-09	5.94e-09	1.84e-14	1.45e-08	6.79e-06	-4.89e-11	3.45e-10	-3.06e-10	9.08e-12	1.06e-11	4.83e-11	5.12e-10	1.25e-10	-1.47e-10	-1.19e-06	-6e-09	-1.19e-07	-5.15e-11	1.14e-09	-8e-12	-1.94e-12	-5.27e-12	-1.13e-08	4.65e-12	-7.86e-14	-3.54e-06	3.21e-12	4.02e-10	9.37e-12	-3.15e-10	-2.41e-08	-1.22e-10	3.61e-08	-7.66e-12	-1.08e-10	-2.08e-14	2.64e-07	2.51e-09	6.95e-10	9.34e-13	-6.46e-10	-4.51e-11	8.91e-13	-1.11e-12	3.34e-08	-1.45e-10	-6.38e-13	6.84e-09	-5.84e-12	-1.82e-09	4.87e-11	3.18e-13	6.54e-09	-2.4e-08	-1.03e-11	1.91e-10	1.64e-09	-2.71e-12	1.19e-11	0.000667276	4.1e-10	-1.06e-08	-4.07e-11	-2.53e-09	3.98e-11	2.15e-11	3.65e-06	3.3e-10	5.98e-10	9.19e-07	-4.58e-05	-1.16e-13	-4.86e-08	-7.15e-11	-1.16e-10	6.21e-13	2.01e-10	3.4e-12	-1.72e-07	7.3e-12	-6.83e-12	-5.16e-11	9.43e-10	1.07e-11	-9.7e-09	1.33e-11	-5.25e-08	6.44e-10	-1.02e-10	-5.51e-13	9.02e-12	-9.59e-12	7e-10	1.02e-06	-8.27e-10	-1.7e-08	2.25e-11	-1.78e-10	7.71e-12	3.01e-12	1.76e-09	1.59e-10	1.19e-09	-1.13e-12	8.45e-11	5.13e-12	1.86e-10	1.77e-12	-6.64e-10	1.5e-09	7.84e-09	-4.3e-14	-2.73e-09	3.63e-11	3.23e-08	-8.32e-10	3.27e-08	-4.21e-09	-1.36e-07	6.58e-09	-3.1e-11	3.15e-09	-5.63e-05	2.29e-10	2.43e-07	-8.35e-11	2.7e-08	-1.36e-10	5.05e-11	-2.53e-09	4.74e-11	-1.51e-09	1.16e-11	-4.42e-06	8.3e-08	3.89e-09	-9.27e-12	-1.81e-05	-3.77e-13	-1.69e-12	2.45e-10	3.71e-10	5.41e-15	6.43e-11	-1.3e-10	-1.66e-07	2.27e-12	-3.93e-09	-6.41e-07	-2.12e-13	5.3e-12	-6e-11	-4.38e-09	4.57e-10	-8.03e-05	-1.24e-09	0.462576	-0.00013642	-1.11e-07	3.22e-12	2.03e-11	-1.07e-09	9.91e-08	8.92e-12	3.18e-12	-7.92e-11	-3.09e-07	4.74e-09	-1.42e-10	-1.62e-11	5.08e-13	-1.05e-05	4.37e-09	-7.72e-11	1.93e-12	6.11e-10	-2.42e-11	3.46e-10	-5.62e-10	3.91e-10	6.89e-07	-8.68e-10	-1.63e-09	7.25e-09	-3.86e-11	-2.94e-09	5.34e-11	2.37e-13	-3.37e-11	-1.34e-12	3.76e-09	-1.48e-08	-5.39e-12	2.96e-11	-6.2e-12	-9.35e-11	-6.63e-10	4.97e-11	-7.18e-12	4.72e-07	-5.2e-09	2.5e-12	9.43e-13	-2.25e-10	1.4e-11	-1.15e-12	4.63e-09	1.01e-11	-5.83e-07	3.63e-08	-1.82e-09	4.4e-11	1.26e-08	-7.36e-14	-1.61e-12	1.94e-11	6.28e-13	-4.1e-11	-1.72e-10	2.08e-11	1.04e-11	2.89e-10	-3.87e-12	4.76e-11	-1.44e-14	2.75e-05	3.36e-11	4.07e-11	6.84e-07	4.68e-08	-3.66e-11	1.71e-11	-3.89e-11	4.3e-13	3.49e-09	-2.16e-09	-1.07e-12	-5e-11	-4.02e-10	-1.84e-09	1.02e-10	1.5e-06	-7.71e-11	3.29e-11	-1.69e-11	-4.92e-08	3.16e-07	1.05e-10	2.89e-08	-2.1e-09	-4.19e-12	-7.71e-15	-6.16e-16	-7.62e-15	-5.08e-13	-1.25e-15	-1.39e-15	-2.19e-10	3.33e-15	-4.16e-12	6.48e-14	6.08e-11	-1.17e-11	-1.09e-12	3.12e-09	3.27e-11	-1.44e-13	2.36e-11	-6.04e-13	5.51e-07	-1.9e-12	3.89e-09	1.49e-12	-6.15e-10	4.56e-11	6.26e-08	-5.56e-14	2.83e-10	6.47e-11	-5.33e-10	9.32e-14	4.56e-13	2.49e-11	6.19e-09	4.58e-11	3.78e-10	-3.53e-13	5.1e-10	4.45e-09	-6.17e-12	8.7e-12	3.57e-12	-8.95e-12	1.16e-10	1.34e-11	9.79e-13	-1.02e-11	4.84e-09	-1.47e-12	-1.87e-11	-1.12e-12	6.49e-11	-6.09e-11	-1.75e-11	5.33e-11	-4.94e-11	4.49e-13	-3.21e-10	-4.89e-16	-1.67e-13	5.99e-10	-2.11e-09	1.19e-08	-1.18e-12	-2.01e-11	7.91e-07	8.51e-12	-2.65e-07	-4.08e-09	-1.09e-07	3.67e-12	2.13e-09	1.65e-12	-1.02e-09	-6.34e-15	-4.98e-12	1.1e-10	-1.08e-10	8.81e-10	-4.95e-11	-8.51e-10	7.3e-13	2.23e-12	-3.72e-10	2.56e-12	1.04e-10	2.96e-14	3.53e-10	-5.09e-15	-7.27e-08	-1.1e-12	7.99e-11	4.52e-09	8.59e-12	6.9e-13	3e-11	4.11e-10	1.45e-09	-2.98e-08	-2.89e-08	-3.09e-08	-0.0459366	2.98e-10	1.03e-12	-4.88e-10	5.97e-12	2.39e-05	3.58e-09	5.72e-05	-1.06e-08	-2.58e-09	0.000322678	2.3e-11	-1.53e-11	-6.23e-11	-8.82e-11	2.79e-12	1.68e-10	6.94e-08	-2.3e-10	-6.7e-12	4.84e-08	-3.22e-06	-5.46e-09	-8.67e-13	1.34e-13	1.79e-11	-4.15e-11	-4.07e-07	-2.18e-13	-5.04e-12	-1.47e-14	-4.82e-11	-9.71e-13	5.28e-13	9.63e-14	8.97e-11	-2.58e-13	4.91e-13	-1.52e-10	8.84e-12	8.7e-10	-9.36e-12	3.32e-10	-6e-08	-6.2e-09	-7.57e-13	1.15e-11	-2.97e-14	2.07e-13	-1.22e-14	-5.36e-12	4.87e-10	5.55e-10	2.81e-10	1.42e-09	-0.00643731	4e-12	1.32e-13	1.92e-10	-1.86e-11	-7.45e-14	-1.07e-12	2.29e-08	-5.08e-15	8.71e-14	8.2e-12	-1.77e-13	-8.81e-12	2.23e-13	-5.88e-11	3.37e-13	-1.03e-11	5.95e-09	-1.8e-11	4.05e-11	2.49e-10	4.6e-13	7.97e-11	3.43e-08	1.11e-08	-1.92e-11	-1.46e-09	-3.76e-14	-1.84e-07	-1.37e-09	1.48e-12	-8.32e-11	3.23e-11	-1.3e-11	5.44e-10	-2.14e-13	-2.22e-09	3.07e-10	-2.99e-11	9.54e-11	1.87e-10	1.5e-09	3.19e-13	-1.06e-11	-1.43e-14	-1.54e-10	4.6e-07	-8.74e-11	-3.34e-12	2.06e-14	-2.76e-11	-9.1e-11	-1.2e-13	8.07e-13	-3.97e-10	-3.86e-14	9.48e-09	-2.23e-11	1.05e-13	-2.03e-07	3.54e-12	2.38e-14	8.07e-14	-2.17e-11	-7.04e-12	0.00427522	2.71e-11	-7.17e-12	7.14e-14	1.08e-14	3.44e-11	7.83e-09	-1.75e-11	7.14e-11	-4.66e-09	-1.31e-11	3.63e-08	9.96e-11	1.21e-10	-5.82e-07	8.84e-08	-4.4e-11	-0.00382447	-1.81e-11	4.94e-14	7.44e-13	-6.97e-09	3.2e-13	-7.93e-09	-1.07e-13	-1.42e-10	-2.48e-13	3.82e-13	1.92e-12	-2.09e-12	1.78e-09	-9.41e-12	-2.54e-11	9.84e-12	4.85e-13	-1.93e-12	3.94e-11	-8.85e-09	9.38e-11	1.36e-13	4.92e-09	-6.32e-12	1.76e-08	-3.47e-11	8e-14	-2.93e-12	1.96e-10	6.04e-11	-2.02e-11	-1.37e-12	5.75e-12	-1.28e-10	-1.28e-09	3.55e-13	-5.92e-09	-4.84e-12	-1.57e-12	1.73e-13	4.28e-08	-2.61e-09	-2.45e-11	3.7e-06	-2.27e-07	-6e-09	-2.13e-07	-5.01e-11	-3.19e-08	-6.81e-12	5.97e-10	2.58e-11	-1.48e-07	-2.09e-12	5.86e-11	1.59e-11	-2.28e-10	4.97e-09	-5.75e-12	-2.71e-09	-2.04e-07	7.45e-12	2.28e-11	5.22e-11	2.48e-08	-4.35e-12	-1.09e-11	2.09e-12	-2.26e-11	3.56e-11	1.5e-11	8e-08	2.56e-11	1.46e-12	-1.83e-12	-7.99e-15	1.17e-12	8.44e-12	9.45e-10	-5.95e-08	-1.15e-13	1.47e-11	9.6e-13	-1.07e-12	-4.38e-11	-3.72e-12	4.64e-12	-3.06e-11	2.19e-08	-6.13e-14	1.26e-12	-5.66e-12	-4.03e-13	-1.61e-05	8.14e-13	-3.3e-08	-1.03e-13	1.13e-13	-2.04e-08	-5.6e-09	9.24e-11	3.35e-14	1.79e-10	-8.38e-06	-5.17e-11	1.15e-12	7.95e-14	-3.01e-12	1.15e-12	-3.23e-13	-1.52e-09	1.35e-10	5.23e-15	1.13e-10	-5.92e-11	7.71e-13	-1.6e-13	5.1e-11	-1.81e-11	-8.26e-12	-1.14e-10	-3.24e-11	-4.48e-14	2.34e-10	2.17e-13	-3.09e-07	6.93e-09	7.58e-12	-6.03e-13	-7.32e-12	-1.27e-11	6.5e-13	-2.52e-13	-2.67e-10	5.67e-07	-5.42e-13	-1.82e-11	3.75e-12	-4.36e-10	5.47e-13	2.7e-12	8.85e-08	-1.2e-09	-9.09e-12	-5.59e-12	-5.96e-13	2.92e-08	2.67e-13	1.25e-11	-6.28e-12	-1.65e-10	-2.92e-07	-4.23e-12	8.74e-12	-1.28e-10	-1.99e-11	1.68e-12	-2.41e-10	-8.75e-08	2.98e-13	-6.43e-13	5.48e-10	-2.39e-11	-1.05e-11	-2.41e-07	-3.3e-11	1.23e-10	6.15e-11	-3.89e-13	-5.26e-10	-3.1e-08	-4.39e-07	-5.24e-10	2.83e-13	-5.53e-09	2.36e-10	2.69e-13	-8e-14	4.98e-13	-2.1e-10	-6.23e-11	-5.71e-13	-2.5e-11	7.35e-09	-8.78e-12	4.53e-11	4.41e-10	3.4e-07	-6.99e-11	1.83e-10	1.88e-10	-3.71e-11	1.6e-12	-3.36e-13	-3.27e-11	-3.47e-12	-1.52e-14	-4.61e-11	4.63e-06	4.3e-13	-4.26e-13	-2.47e-12	-1.07e-06	5.69e-12	1.74e-11	2.75e-13	-6.86e-12	-5.53e-12	3.17e-08	-3.97e-08	-3.61e-14	1.83e-11	-4.33e-11	-1.08e-11	2.52e-11	-2.94e-11	-1.45e-11	-1.59e-12	1.47e-11	-1.04e-13	-1.1e-11	-1.95e-11	1.67e-12	3.79e-13	2.88e-10	1.22e-10	7.94e-13	-6.01e-12	4.83e-10	-1.65e-13	-3.78e-11	1.14e-09	8.52e-14	1.87e-08	-8.97e-14	-2.2e-08	2.13e-14	-1.68e-12	7.45e-13	-8.93e-11	-1.25e-12	4.71e-12	-1e-12	1.14e-12	1.56e-11	-2.62e-12	-8.62e-09	-4.28e-07	-2.86e-13	-1.79e-10	-1.14e-12	1.53e-12	-5.82e-13	-4.26e-10	2.01e-08	5.01e-11	1.74e-11	-8.21e-14	2.33e-13	4.44e-12	-5.86e-14	-7.14e-15	5.02e-14	3.46e-13	2.96e-09	2.33e-13	2.18e-10	2.03e-10	-5.05e-12	2.95e-10	-1.88e-12	-2.82e-12	6.14e-10	-5.12e-08	-2.08e-10	2.51e-14	-2.55e-12	5.67e-12	-1.26e-07	1.8e-13	-2.14e-12	-2.37e-13	-2.27e-12	-4.66e-12	5.57e-09	1.83e-11	6.05e-10	-1.87e-13	-8.88e-12	-1.42e-13	4.69e-15	1.52e-11	-1.11e-12	-2.66e-09	-9.18e-12	6.17e-14	-1.17e-09	-7.88e-10	1.87e-13	6.02e-12	9.12e-14	1.98e-11	6.96e-12	8.5e-14	4.02e-11	-7.35e-15	-1.24e-09	2.75e-13	2.42e-10	9.59e-12	-2.44e-13	2.9e-13	1.15e-13	1.21e-07	-6.05e-15	6.97e-13	3.52e-11	9e-12	-7.47e-14	3.81e-13	1.69e-12	3.04e-07	2.14e-09	3.98e-12	5.14e-12	2.11e-11	9.65e-11	2.63e-13	-8.64e-14	-2.69e-12	1.54e-14	-4.93e-12	5.22e-12	4.82e-12	8.85e-12	6.39e-12	-3.38e-12	-1.09e-11	8.98e-12	1.12e-13	-2.27e-10	-2.75e-09	-3.58e-13	9e-14	5.85e-14	6.93e-15	-1.79e-13	1.6e-09	-4.99e-12	6.09e-14	-6.49e-14	-7.51e-10	-1.3e-09	-1.71e-12	3.4e-14	-1.69e-13	-2.14e-14	-1.97e-12	-2.6e-12	-6.88e-13	5.14e-12	3.63e-13	-5.35e-12	7.38e-10	4.09e-15	-9.38e-10	7.17e-12	5.27e-13	4.33e-11	3.33e-08	-3.79e-12	6.49e-13	3.73e-11	3.92e-12	2.89e-12	4.59e-14	-1.88e-12	1.05e-08	5.42e-12	1.66e-15	8.38e-13	-4.71e-13	-4.26e-10	-1.37e-09	-8.97e-11	9.45e-15	-7.61e-14	-2.64e-12	2.96e-10	-3.34e-08	1.33e-08	2.78e-12	-6.78e-11	-1.88e-08	-1.25e-11	1.75e-12	-2.16e-11	-2.05e-12	4.59e-13	-1.53e-11	-3.17e-13	-3.21e-07	3.29e-15	7.4e-13	1.71e-07	-5.69e-12	2.94e-12	-2.08e-08	-8.28e-12	-1.95e-11	6.37e-15	-9.32e-12	1.29e-11	-3.93e-13	2.45e-12	-4.78e-11	6.63e-12	5.97e-11	1.46e-13	3.89e-13	2.37e-13	3.05e-12	-2.41e-12	-9.92e-11	5.43e-12	-8.38e-13	2.11e-11	6.43e-10	3.78e-13	1.41e-11	2.06e-11	3.94e-14	-2.96e-12	-5e-14	1.46e-13	-8.37e-14	2.21e-12	-2.52e-11	-3.51e-12	-3.1e-09	3.83e-15	4.01e-15	9.7e-12	-3.46e-11	-3.76e-14	-4e-13	3.05e-14	-1.38e-09	-2.75e-12	4.88e-09	-2.77e-09	-2.37e-10	-3.51e-09	7.47e-14	1.43e-12	-2.12e-13	5.35e-13	1.32e-10	1.16e-13	2.47e-12	-1.7e-13	-3.57e-14	-1.12e-14	-5.96e-13	1.14e-10	-1.69e-13	-5.97e-12	3.69e-14	6.02e-13	3.72e-14	-1.97e-12	-3.14e-12	-2.92e-15	-4.34e-14	-1.12e-14	-2.14e-12	-1.19e-14	4.27e-13	-1.79e-13	8.48e-13	5e-13	-3.37e-12	-2.13e-08	1.06e-11	-5.99e-13	-8.18e-13	4.09e-15	-2.56e-13	7.75e-15	-9.86e-12	1.17e-11	4e-10	-1.51e-09	2.34e-09	7.48e-12	5.23e-11	-7.01e-11	-3.72e-10	-8.29e-13	-4.08e-10	-1.66e-13	8.52e-10	9.82e-12	-2.36e-13	8.44e-11	-1.35e-13	6.01e-13	7.34e-10	1.32e-14	-3.47e-12	1.99e-11	-6.09e-12	-1.08e-11	-3.79e-11	1.46e-13	-1.8e-14	3.8e-13	-1.64e-13	7.27e-16	-1.53e-12	-1.56e-14	4.29e-14	-2.85e-12	1.18e-13	4.96e-10	5.66e-14	8.51e-13	1.4e-11	-1.65e-13	-5.71e-13	1.28e-12	7.63e-12	2.55e-13	1.05e-13	-5.1e-14	-2.63e-11	-1.5e-12	-1.36e-13	-1.82e-10	3.91e-12	-1.35e-08	-5.1e-13	4.19e-13	-5.12e-13	1.19e-12	-1.73e-11	-3.55e-11	-1.56e-14	1.83e-08	1.52e-13	-1.12e-13	-2.77e-12	6.29e-15	5.62e-14	3.89e-14	2.15e-12	6.95e-11	1.25e-14	8.5e-13	-3.57e-10	-7.26e-14	7.37e-13	-1.18e-12	-3.36e-11	-3.96e-13	-4.83e-12	-9.79e-13	1.53e-11	-4.02e-14	3.85e-13	-2.77e-12	-8.94e-13	-2.67e-11	-4.38e-15	1.02e-14	1.27e-11	3.19e-14	2.67e-09	1.04e-12	6.16e-14	5.72e-14	2.25e-14	-1.48e-09	-1.91e-10	1.97e-11	8.35e-12	-1.63e-13	5.77e-14	3.61e-13	5.9e-12	1.02e-13	-4.09e-11	-2.53e-11	-6.21e-11	8.45e-11	-3.68e-15	-1.19e-07	-7.95e-12	-3.16e-12	-1.81e-12	3.94e-12	-4.41e-13	-5.82e-13	3.83e-14	-1.42e-11	3.04e-13	5.03e-10	3.8e-12	1.93e-10	2.59e-10	-1.68e-08	7.14e-13	-6.97e-06	-3.01e-09	-1.76e-12	1.5e-10	-5.12e-12	4.13e-09	1.38e-10	1.73e-12	-7.86e-14	1.02e-13	3.37e-14	-3.7e-13	8.23e-13	-3.32e-14	-1.77e-15	-2.11e-14	2.3e-11	-3.37e-13	-4.34e-14	-4.54e-15	2.51e-13	-5.73e-14	2.27e-15	5.45e-14	-2.37e-10	6.06e-12	-1.16e-12	6.4e-13	-6.52e-14	-1.44e-12	1.3e-13	2.7e-13	7.53e-11	4.11e-13	-4.04e-13	-9.51e-11	-1.62e-12	-2.39e-10	-6.79e-14	-1.26e-09	-8.28e-11	-4.21e-14	-3.73e-10	2.01e-14	-3.02e-09	2.93e-11	1.58e-14	8.98e-13	1.71e-13	-1.92e-09	8.48e-10	-2.91e-14	5.6e-11	-5.31e-14	-8.65e-11	1.63e-12	1.06e-14	2.97e-13	2.26e-10	1.05e-11	-2.36e-12	5.18e-15	1.85e-12	-1.06e-13	1.02e-12	-1.57e-13	3.53e-12	1.34e-11	-6.26e-14	1.87e-13	-1.92e-10	9.59e-09	6.58e-14	-2.95e-09	3.38e-12	-6.34e-17	9.9e-14	-1.88e-13	-3.88e-11	4.49e-13	1.24e-13	-3.82e-14	1.14e-13	-9.74e-10	-1.94e-09	-4.04e-13	-4.27e-14	-1.59e-12	-1.26e-13	1.14e-13	-2.84e-11	-1.35e-13	1.11e-13	-1.24e-10	-7.81e-12	-5.66e-14	3.49e-14	-2.57e-13	-3.89e-10	4.2e-14	8.76e-12	1.69e-13	7.27e-14	-3.14e-15	4.08e-12	6.33e-14	1.45e-12	-3.93e-14	-2.51e-15	-3.6e-11	4.26e-13	-8.46e-13	9.46e-10	1.63e-12	1.27e-12	-3.51e-10	-2.13e-13	-9.34e-13	-4.67e-13	1.75e-13	2.71e-13	-5.45e-14	-3.33e-12	-2.03e-11	-2.29e-08	3.75e-12	-6.94e-13	-9.83e-15	-4.96e-14	8.34e-13	-1.94e-09	3.16e-12	8.41e-13	2.43e-09	-1.69e-12	-3.49e-13	9.76e-12	-3.83e-10	1.54e-13	-2.89e-13	-6.85e-14	-1.84e-08	-5.05e-14	2.57e-13	2.41e-13	-8.27e-14	-5.63e-13	-5.74e-14	-1.28e-13	-8.78e-11	-3.37e-13	-5.45e-12	-6.41e-14	-1.48e-13	-3.26e-13	-1.76e-11	-6.67e-10	9.06e-14	-1.16e-13	5.75e-13	4.36e-14	8.99e-14
114	Bacteria	Planctomycetes	Planctomycetia	Gemmatales	Gemmataceae	Gemmata obscuriglobus	6.5242	14	0.712078	0.310357	0.276108	0.548654	0.136015	0.261829	0.24884	0.293308	0.399417	0.235273	0.258065	0.296872	0.202049	0.299409	0.0735265	0.16944	0.31597	0.183986	0.140914	0.375026	0.311026	0.469101	0.0188457	0.436547	0.319306	0.316677	0.0977995	0.0157356	0.39403	0.220938	0.340965	0.316429	0.334094	0.210792	0.448333	0.190116	0.17044	0.0414828	0.054	0.0850298	0.20326	0.115813	0.153796	0.193494	0.18953	0.00891972	0.4475	0.0787646	0.309438	0.336069	0.0977986	0.310735	0.264894	0.345519	0.41064	0.215542	0.265408	0.339553	0.747956	0.507391	0.264537	0.205619	0.109489	0.0384481	0.109528	0.216328	0.526901	0.155169	0.340265	0.502799	0.678824	0.298297	0.670587	0.45412	0.329494	0.10133	0.145907	0.505019	0.546234	0.139244	0.406039	0.138685	0.107253	0.339812	0.317538	0.179187	0.0904163	0.235321	0.180307	0.290909	0.275992	0.174917	0.0448902	0.435897	0.0128332	0.413247	0.318723	0.108002	0.520761	0.608946	0.220999	0.716712	0.396648	0.331356	0.215191	0.186162	0.482069	0.486241	0.208234	0.103631	0.140999	0.272883	0.218112	0.592389	0.430075	0.28019	0.302166	0.286675	0.100058	0.302692	0.241793	0.35008	0.5005	0.18085	0.300365	0.00231392	-0.00819772	-6.85e-06	-9.7e-05	0.0195926	0.0037413	-0.01532	-0.014106	-1.92e-05	-2.97e-05	0.00864207	0.0236476	0.0114529	-0.00159237	0.00106681	-0.0390434	0.0105987	-0.0136828	-0.0114915	0.000935974	0.00903252	0.000181015	0.000243067	-0.0167921	0.0191223	-5.61e-06	-0.000113181	-0.000570018	0.00644588	0.0418193	0.0176057	0.00241663	0.0391098	0.00016089	0.000725199	-0.000377692	0.0751635	-0.000104779	1.22e-05	-0.20801	3.24e-05	-0.000205692	0.00245506	-0.000208751	-9.65e-06	0.00182868	-0.0309448	-0.0358348	-0.000538517	0.0505078	-0.00135976	-2.44e-05	-0.00117932	-0.0040276	-0.010505	0.000437656	-0.0222137	-4.87e-05	-2.17e-06	-1.07e-05	0.000489093	3.47e-07	-0.02348	0.00574798	-8.49e-05	-4.36e-06	0.000798955	-0.000123027	3.31e-05	-0.000216806	-5.23e-06	-0.0155857	-0.00138558	0.000314158	0.000135	-0.000255202	8.86e-05	-0.0140252	0.000353632	0.000346374	4.43e-07	0.00031284	-0.000374715	-3.48e-05	-0.000144412	9.82e-07	0.000164009	2.01e-08	-0.000726404	0.000852296	-7.19e-05	2.55e-05	-1.84e-05	-1.34e-05	2.68e-07	-0.000124483	0.000161363	0.000116434	-0.000187714	0.000586935	0.00158874	-6.69e-05	1.66e-05	-0.000142911	-7.84e-05	-1.36e-05	-1.75e-08	0.000101625	0.000163619	-6.41e-06	-0.000143841	0.000975699	0.000227975	-9.93e-05	-0.000430971	6.68e-05	-0.000820819	-2.1e-06	1.25e-05	-6.92e-07	-0.000259268	-1.43e-05	-6.14e-09	-1.82e-05	6.79e-05	-1.09e-05	5.92e-05	-1.31e-05	9.62e-06	-0.000208374	2.06e-05	0.00560471	0.00396318	-5.55e-07	0.000848131	-0.000245997	-0.00401121	0.000196881	-0.00129852	-0.00618306	-3.88e-05	-2.16e-05	-0.000160517	-7.03e-05	9.29e-05	1.79e-05	0.0552711	1.55e-07	-0.120758	-0.086205	-0.00170012	-6.72e-05	-0.000518824	2.99e-07	-0.0318762	-5.48e-08	0.00060057	-1.2e-07	-0.00136799	6.43e-07	-0.000526749	5.61e-07	-1.27e-08	-0.000102776	-0.000248784	3.19e-05	0.000190121	3.33e-06	3.04e-05	-3.17e-09	2.1e-05	-8.5e-06	0.000111298	-7.05e-05	8.98e-07	-9.28e-05	1.17e-05	-0.000455262	1.61e-06	-0.000262615	1.1e-05	0.000269813	0.00018009	-0.00733606	1.55e-05	-3.63e-06	9.06e-06	2.77e-06	0.00112793	-1.21e-05	-0.000669718	3.6e-05	0.00899937	-7.28e-06	3.02e-06	9.75e-05	-0.000103687	-1.19e-05	2.22e-05	-1.21e-05	5.66e-05	2.14e-06	5.43e-06	1.71e-09	0.000605267	0.00892116	0.162235	1.31e-05	-2.87e-06	-6.07e-06	0.00225382	5.26e-07	-2.59e-07	-0.011638	-1.7e-06	0.00218441	1.29e-05	0.00554106	0.00115435	-0.000107642	-9.14e-07	1.81e-07	1.61e-06	0.000408925	-1.24e-05	-5.88e-05	0.000532988	-0.0208714	-0.000823878	0.000141637	-5.16e-05	0.016687	9.52e-06	0.00029007	0.00028284	-8.33e-05	-4.08e-06	-2.45e-07	4.84e-05	0.00230309	-6.14e-08	-1.65e-08	-3e-07	-1.78e-06	-1e-06	-2.72e-08	3.33e-05	-0.00105712	7.19e-07	-1.94e-05	1.85e-05	-0.000143669	0.000691394	0.0255117	2.93e-06	-0.00379228	0.465367	4.53e-07	0.000787362	-1.27e-05	-5e-05	1.36e-05	0.0165057	0.00131786	0.0116132	1.27e-06	-8.86e-05	1.22e-05	1.17e-05	-0.000672031	-7.56e-08	-0.0210323	-0.000128276	3.1e-05	0.000307946	8.15e-07	0.00051804	0.00721939	1.85e-05	0.000166294	0.00244982	0.217071	-4.44e-05	-0.000187099	-2.06e-08	2.99e-06	0.000348791	-4.92e-05	-3.72e-05	-0.000669705	8.28e-06	-0.000617484	-6.56e-06	0.000113096	-5.58e-06	0.00112675	-9.74e-05	-1.33e-05	-2.33e-05	-2.22e-07	-9.54e-08	0.000175467	-3.81e-05	-3.06e-07	1.43e-06	-9.41e-05	3.35e-05	-7.42e-07	-0.00162099	-0.780277	-0.00102726	-0.000550801	9.63e-05	0.000645485	4.6e-05	-3.08e-08	1.05e-06	-8.44e-06	1.54e-07	2.23e-09	-6.44e-09	2.93e-11	-6.42e-08	1.34e-06	1.76e-08	-7.02e-08	-1.75e-10	1.63e-09	1.3e-09	-4.7e-06	-1.43e-08	-1.11e-08	-8.83e-07	-3.08e-08	2.83e-09	7.18e-07	2.9e-06	-6.82e-11	1.3e-08	4.01e-08	0.000121297	-1.09e-08	-3.17e-07	-8.72e-07	-6.21e-07	5.65e-10	-3.09e-08	1.9e-06	-9.55e-05	-1.61e-07	9.04e-07	-1.11e-08	-2.85e-05	-2.36e-07	-1.26e-08	-0.000194109	2.03e-06	-8.12e-09	3.92e-05	-1.32e-05	0.000176704	1.11e-05	0.000746093	2.69e-06	-5.92e-07	2.9e-08	0.00117499	3.36e-09	2.94e-05	5.73e-14	-5.34e-06	-2.1e-07	1.28e-06	-1.48e-05	-4.62e-05	-5.1e-08	-6.64e-09	1.56e-08	1.64e-07	-8.13e-07	-5.73e-06	-2.79e-09	7.29e-12	0.0906095	6.83e-06	2.69e-07	-7.31e-11	-2.78e-08	-2.21e-06	-1.67e-07	-4.94e-06	-1.64e-08	5.12e-08	2.42e-08	2.08e-05	-2.78e-05	-7.03e-06	-1.93e-05	-4.98e-07	-1.26e-08	2.27e-07	-3.3e-06	1.51e-08	2.88e-08	-3.13e-11	3.28e-07	8.87e-07	1.14e-05	2.3e-09	-2.81e-07	-5.78e-05	-5.32e-11	-9.36e-07	5.58e-08	2.79e-06	-5.87e-07	2.01e-08	-1.33e-06	5.12e-08	2.92e-07	-5.55e-07	8.64e-10	2.27e-05	-3.25e-07	9.93e-11	7.89e-07	1.19e-06	-2.13e-06	2.92e-10	2.33e-07	2.91e-06	-7.84e-07	-1.31e-08	-7.15e-10	-1.44e-08	-1.26e-05	1.94e-06	9.01e-07	-9.53e-10	-3.11e-07	-2.03e-10	-0.000345461	3.93e-08	2.12e-09	-3.42e-07	6.68e-10	2.7e-07	2.15e-09	2.94e-07	-7.46e-07	-8.19e-05	2.47e-07	2.37e-10	-7.71e-08	1.42e-08	-1.13e-07	-1.18e-07	-3.2e-07	4.14e-07	3.99e-05	9.22e-09	4.01e-07	-3.36e-06	-2.57e-05	-1.03e-07	9.44e-09	-4.26e-06	1.76e-07	5.03e-05	7e-05	7.83e-05	1.55e-07	-4.99e-05	2.27e-08	-2.39e-09	2.61e-06	-3.5e-10	2.66e-06	6.22e-12	7.93e-05	-1.3e-05	-2.63e-06	0.0115883	2.2e-08	2.86e-09	7.39e-08	-4.82e-07	3.96e-09	2.01e-06	6.54e-06	2.45e-09	-1.19e-07	-3.35e-06	-1.61e-09	-4.37e-05	-1.93e-06	-7.02e-07	2.43e-06	5.9e-08	-1.38e-08	-2.86e-08	-1.01e-08	-2.77e-06	-3.18e-09	-3.21e-07	2.5e-09	-7.93e-06	6.92e-05	-5.67e-05	1.3e-05	-1.14e-07	-1.86e-05	-1.52e-05	-1.38e-09	-2.73e-07	3.35e-08	-2.4e-06	4.72e-05	-6.29e-06	-4.73e-08	-8.36e-07	3.83e-07	-0.000142523	1.52e-06	7.25e-05	0.000208435	-4.14e-05	7.55e-05	1.63e-08	-1.73e-10	1.56e-07	-5.27e-07	1.73e-06	-4.34e-05	-4.12e-06	7.33e-06	-9.53e-08	-4.5e-10	-4.42e-07	-6.06e-08	-7.51e-07	-2.32e-08	-6.03e-06	5.77e-08	-3.31e-10	6.19e-06	-7.4e-08	1.59e-05	4.44e-14	-4.79e-07	-4.5e-07	-1.78e-05	0.000145765	-5.35e-07	9.01e-05	1.67e-06	-2.62e-08	-5.06e-07	-1.23e-10	2.25e-10	3.01e-08	2.46e-07	-2.89e-09	1.43e-06	-7.04e-07	5.8e-07	1.88e-07	6.04e-10	2.16e-10	-2.95e-06	1.18e-07	3.73e-11	-3.14e-06	-1.82e-10	3.5e-07	-6.28e-08	-2.66e-06	-2.03e-10	-1.79e-09	1.67e-07	1.5e-07	2.91e-08	-4.72e-08	9.41e-08	-6.25e-13	3.88e-08	0.00521728	5.41e-07	-6.08e-05	1.58e-10	-1.57e-05	9.42e-10	-9.75e-11	6.81e-07	-4.98e-07	3.96e-07	-3.76e-07	2.58e-08	1.01e-08	-1.27e-06	-1.14e-06	-1.59e-08	9.51e-06	5.78e-07	5.93e-06	8.1e-06	-2.81e-09	1.72e-08	9.17e-08	4.6e-10	3.96e-08	3.03e-06	-2.61e-07	5.81e-07	-3.36e-06	2.14e-05	9.36e-08	-4.51e-10	1.46e-06	-7.59e-08	7.29e-11	-1.1e-06	4.31e-09	6.06e-08	-2.85e-05	0.00028216	-4.73e-12	1.27e-06	3.88e-08	-4.3e-11	-4.03e-05	-1.65e-09	-3.83e-08	1.83e-07	-0.0086099	-6.55e-07	-1.99e-06	-2.52e-07	-2.03e-06	5.76e-05	-4.18e-08	2.36e-10	-6.22e-06	3.16e-05	-8.64e-06	0.000112064	3.28e-10	-4.2e-08	-3.8e-07	-3.05e-09	2.19e-06	-2.53e-10	-1.05e-07	4.66e-07	-4.84e-12	-9.84e-05	1.49e-05	-5.03e-06	5.4e-09	-1e-06	1.98e-06	3.69e-07	4.33e-05	2.42e-05	2.79e-06	1.14e-08	1.26e-09	-5.2e-08	-5.44e-08	2.33e-06	8.94e-11	-4.43e-05	6.91e-08	6.55e-06	-3.25e-09	5.96e-06	-6.15e-08	1.37e-09	-4.97e-12	5.73e-05	7.95e-10	8.79e-06	-4.14e-08	-7e-09	-2.54e-08	2.94e-09	-1.68e-05	-5.72e-08	8.07e-07	-4.47e-06	7.52e-06	-2.51e-08	-2.33e-08	-1e-07	4.76e-05	-4.5e-09	1.25e-07	-7.23e-09	-8.05e-10	-3.59e-10	-2.1e-08	-6.12e-08	-5.77e-11	-8.3e-05	4.14e-06	4.68e-08	-2.53e-08	-6.29e-07	-1.59e-12	7.66e-07	1.52e-08	5.81e-10	1.55e-08	1.82e-06	1.74e-05	-2.29e-06	-7.03e-08	6.28e-11	4.21e-07	-1.83e-07	1.25e-10	-2.92e-11	-1.09e-07	3.15e-11	4.08e-09	-3.72e-10	9.84e-08	-4.3e-09	-3.11e-11	-7.57e-07	2.96e-06	-6.99e-06	2.57e-07	-5.64e-08	-2.49e-07	2.22e-08	-5.31e-09	3.17e-07	3.87e-07	2.84e-09	-2.16e-05	-1.07e-08	-1.76e-07	1.84e-10	7.53e-10	-2.02e-10	-4.97e-06	-2.52e-08	2.78e-09	4.5e-10	-2.8e-12	1.37e-05	-3.37e-08	-4.06e-09	2.08e-06	5.76e-07	5.4e-10	-1.27e-10	-7.42e-06	4.35e-08	-1.11e-06	-3.89e-08	1.09e-07	5.62e-09	-2.03e-07	3.47e-08	-2.25e-11	1.59e-09	9.09e-11	1.75e-08	-1.96e-13	-0.00356158	-2.55e-10	2.74e-07	7.28e-11	-9.56e-08	1.13e-07	3.01e-06	2.28e-06	3.19e-09	-3.85e-08	-2.95e-06	9.13e-05	-1.99e-12	-5.28e-06	-7.2e-07	8.43e-08	2.57e-10	1.04e-09	-2.95e-10	1.62e-06	1.48e-09	2.42e-06	-2.05e-07	9.75e-08	0.000523897	2.13e-05	-7.76e-06	-3.29e-05	-5.48e-07	-1.39e-06	-3.62e-05	-2.04e-06	-1.25e-05	-4.25e-06	-3.41e-08	-1.17e-09	-4.53e-08	-1.46e-08	-3.63e-08	-3.61e-07	-1.22e-09	1.07e-06	-1.35e-10	-4.71e-08	-2.89e-06	-1.7e-05	-5.43e-08	1.75e-06	1.07e-06	-1.11e-09	-3.97e-07	1.82e-08	-5.98e-06	-4.1e-10	8.56e-07	-5.05e-08	-9.52e-07	1.06e-07	-6.66e-06	1.69e-08	-3.82e-07	-3.43e-10	-7.82e-08	6.48e-09	4.98e-07	-7.99e-08	-1.71e-08	-3.32e-05	-9.24e-08	-1.98e-08	-4.26e-07	-1.54e-09	7.38e-07	3.41e-10	-1.22e-07	-1.35e-07	2e-05	3.12e-07	9.86e-09	1.94e-07	6.69e-07	-4.15e-09	2.69e-10	1.21e-07	-3.01e-06	4.15e-07	-8.84e-09	-2.99e-11	7.53e-08	9.81e-06	-9.09e-11	-2.54e-08	1.13e-08	-1.39e-11	-9e-11	9.44e-09	-1.63e-09	2.93e-11	1.46e-09	8.02e-09	-8.11e-09	-7.92e-11	-3.13e-12	-4.37e-07	1.71e-07	1.86e-08	2.33e-10	4.76e-10	2.86e-06	-7.99e-07	2.11e-07	1.88e-09	1.85e-10	4.53e-09	-4.48e-08	1.55e-06	-3e-11	-8.31e-07	-9.7e-06	2.79e-10	-1.48e-08	2.17e-09	-2.57e-08	3.96e-10	-4.26e-09	3.36e-06	8.94e-09	-1.94e-07	-1.32e-07	-4.78e-07	-5.39e-07	-2.47e-10	-8.14e-08	-8.89e-08	2.17e-08	-3.55e-08	1.52e-09	-1.62e-09	-7.23e-10	5.97e-08	-1.08e-06	-3.25e-06	6.14e-09	2.79e-07	8.78e-11	-4.44e-09	-4.12e-07	2.7e-07	9.7e-08	2.97e-06	4.25e-08	-6.09e-07	1.53e-09	-8.57e-08	-4.78e-08	1.76e-10	1.79e-05	6.96e-08	-1.25e-08	-8.69e-08	-2.45e-09	3.99e-06	-8.35e-11	2.7e-10	3.23e-09	4.5e-09	-7.45e-06	3.54e-07	-5.42e-06	1.25e-05	1.25e-05	-1.64e-08	-2.72e-06	-1.35e-07	2.13e-09	4.5e-10	-8.9e-10	-5.73e-06	-4.99e-09	-4.3e-07	3.33e-10	6.33e-09	-1.93e-08	2.47e-07	6.04e-12	-2.52e-09	-1.29e-08	-4.47e-09	6.25e-06	4.42e-09	2.12e-07	-3.98e-06	-4.22e-10	1.63e-08	8.93e-10	-6.94e-06	2.43e-10	-2.8e-08	-3.06e-09	8.43e-11	-3.92e-08	1.02e-07	-1.05e-10	-1.81e-08	-5.25e-11	4.91e-09	1.24e-09	-5.43e-08	1.22e-06	-1.83e-06	2.26e-10	5.7e-08	2.54e-07	-2.25e-11	-5.24e-11	-1.52e-10	4.41e-08	7.98e-08	-9.3e-08	7.15e-09	4.27e-06	4.99e-07	5.63e-07	2.84e-09	7.58e-06	2.51e-08	1.03e-07	-1.34e-08	-1.48e-08	-8.06e-10	5e-11	1.66e-09	5.21e-07	3.13e-11	-2.92e-10	1.33e-10	-5.48e-06	8.1e-07	3.26e-07	-1.37e-13	6.77e-06	1.32e-07	-9.36e-09	-6.01e-10	3.5e-14	-6.33e-08	-4.04e-09	-6.53e-10	-4.38e-08	3.23e-06	7.19e-10	-1.21e-08	3.69e-07	3.3e-08	-6.42e-07	4.46e-09	-1.25e-09	-1.61e-07	1.19e-08	-1.82e-13	-2.16e-08	1.9e-07	8.99e-09	-4.09e-09	-2.37e-07	-3.35e-08	4.44e-09	7.28e-06	-3.09e-11	6.83e-09	8.85e-12	-4.59e-08	5.18e-07	1.56e-06	6.47e-12	3.34e-06	3.94e-07	-1.09e-08	7.61e-08	-6.42e-08	1.86e-09	2.15e-09	9.83e-09	1.04e-07	2.49e-08	-2.8e-08	-5.72e-08	-1.05e-06	-2.07e-05	-8.72e-09	1.91e-07	-1.27e-09	-3.08e-10	-8.28e-10	-1.77e-06	7.09e-10	-1.18e-11	-1.42e-07	4.75e-10	5.92e-08	1.36e-09	-4.52e-08	-3.41e-06	-1.65e-08	1.32e-09	-1.02e-09	-1.42e-08	-1.72e-12	3.43e-05	3.24e-07	8.92e-08	1.19e-10	-8.14e-08	-5.66e-09	1.11e-10	-1.36e-10	4.08e-06	-1.77e-08	-7.7e-11	8.3e-07	-6.9e-10	-2.14e-07	5.65e-09	3.64e-11	7.34e-07	-2.69e-06	-1.14e-09	2.08e-08	4.89e-11	-2.85e-10	1.2e-09	1.48e-06	5.44e-08	-1.2e-06	-4.33e-09	-2.68e-07	4.04e-09	2.17e-09	2.11e-05	3.72e-08	6.15e-08	9.27e-07	-1.28e-06	-1.15e-11	-1.34e-09	-7.03e-09	-1.12e-08	5.73e-11	1.85e-08	3e-10	-1.5e-05	6.35e-10	-5.93e-10	-4.41e-09	8.01e-08	8.99e-10	-8.08e-07	1.09e-09	-4.27e-06	5.16e-08	-8.05e-09	-4.3e-11	7.06e-10	-7.5e-10	5.36e-08	2.22e-08	-6.09e-08	-1.24e-06	1.55e-09	-1.2e-08	5.14e-10	1.99e-10	1.17e-07	1.04e-08	7.67e-08	-7.25e-11	5.42e-09	3.22e-10	1.09e-08	1.03e-10	-3.8e-08	8.17e-08	4.23e-07	-2.54e-12	-1.33e-07	1.71e-09	1.52e-06	-3.79e-08	1.47e-06	-1.86e-07	-5.91e-06	2.83e-07	-1.3e-09	1.32e-07	-7.06e-07	9.22e-09	9.5e-06	-3.26e-09	3.14e-10	-5.14e-09	1.8e-09	-8.83e-08	1.5e-09	-4.75e-08	1.04e-13	-4.14e-08	2.56e-06	1.2e-07	-2.58e-10	-1.49e-07	-9.25e-12	-4.22e-11	6.06e-09	9.17e-09	-1.23e-13	1.3e-09	-2.57e-09	-3.14e-06	4.24e-11	-6.14e-08	-2.65e-09	-3.03e-12	6.51e-11	-5.42e-10	-2.9e-08	2.8e-09	-5.01e-08	-2.77e-10	5.5e-07	1.01e-07	7.84e-07	-2.45e-11	-1.63e-10	9.48e-09	-1.18e-06	-1.11e-10	-4.05e-11	1.13e-09	1.55e-09	-7.8e-08	2.57e-09	3.14e-10	-1.1e-11	6.55e-08	-9.53e-08	1.89e-09	-5.67e-11	-1.92e-08	7.85e-10	-1.12e-08	6.12e-12	-1.47e-08	-8.22e-09	3.5e-08	6.6e-08	-3.12e-07	2.09e-09	1.68e-07	-3.19e-09	-1.53e-11	2.17e-09	9.33e-11	-2.71e-07	1.15e-06	4.38e-10	-2.52e-09	5.39e-10	8.47e-09	6.09e-08	-4.58e-09	6.76e-10	-4.46e-05	4.97e-07	-2.42e-10	-9.79e-11	2.32e-08	-1.46e-09	1.22e-10	-4.98e-07	-1.11e-09	2.14e-08	-1.36e-09	2.31e-07	-5.59e-09	-1.63e-06	8.57e-12	2.17e-10	-3.49e-09	-1.2e-10	8.5e-09	3.65e-08	-4.53e-09	-2.29e-09	-6.68e-08	9.53e-10	-1.25e-08	4.08e-12	-2e-07	-1.07e-08	-1.33e-08	-7.37e-08	-5.35e-09	1.29e-08	-6.04e-09	1.48e-08	-1.63e-10	-1.35e-06	8.52e-07	4.47e-10	2.19e-08	1.88e-07	9.43e-07	-5.33e-08	-2.63e-07	4.81e-08	-2.22e-08	1.41e-08	1.76e-08	-1.31e-07	-1.44e-07	-1.43e-08	1.27e-09	1.48e-08	9.49e-13	-1.18e-11	3.73e-12	-1.6e-08	1.31e-10	2.17e-11	-3.08e-06	1.31e-11	-2.53e-08	3.6e-10	2.07e-07	-3.46e-08	-2.6e-09	1.7e-09	4.35e-08	-1.78e-10	2.86e-08	-6.68e-10	6.91e-06	-1.98e-09	3.55e-06	1.24e-09	-4.16e-07	2.81e-08	1.28e-08	-3.27e-11	1.64e-07	3.72e-08	-3.03e-07	5.09e-11	2.31e-10	1.17e-08	2.88e-06	2.08e-08	1.7e-07	-1.61e-10	2.21e-07	1.86e-06	-2.48e-09	3.5e-09	1.43e-09	-3.22e-09	3.69e-08	4.24e-09	2.89e-10	-2.96e-09	1.4e-06	-4.17e-10	-5.32e-09	-2.84e-10	1.64e-08	-1.53e-08	-4.16e-09	1.22e-08	-1.08e-08	9.88e-11	-6.94e-08	-1.12e-12	-3.7e-11	1.28e-07	-4.43e-07	8.68e-10	-2.39e-10	-4.06e-09	1.92e-06	1.61e-09	-1.69e-08	-7.03e-07	-6.52e-09	5.83e-10	3.29e-07	2.52e-10	-1.52e-07	-7.24e-13	-6.6e-10	1.43e-08	-1.34e-08	1.04e-07	-5.63e-09	-8.6e-08	6.79e-11	1.88e-10	-3.1e-08	2e-10	6.79e-09	8.29e-13	2.24e-08	3.22e-13	-4.09e-06	-6.04e-11	3.84e-09	2.02e-07	3.19e-10	2.57e-11	1.05e-09	1.07e-08	3.2e-08	-6.03e-07	-1.18e-07	-8.73e-08	-1.08e-06	-4.74e-10	-1.24e-11	6.11e-09	-8.07e-11	-2.14e-07	-1.01e-07	-6.7e-07	3.77e-07	9.16e-08	-3.8e-07	-1.23e-09	8.29e-10	3.59e-09	5.61e-09	-1.95e-10	-1.24e-08	-5.12e-06	1.73e-08	5.53e-10	-1.82e-09	1.4e-07	6.68e-07	1.75e-10	-2.67e-11	-3.85e-09	9.52e-09	4.91e-08	9.2e-11	2.41e-09	4.9e-12	3e-08	6.23e-10	-3.71e-10	-7.58e-11	-2.74e-11	2.33e-10	-4.41e-10	5.12e-11	-1.74e-08	-2.87e-06	7.07e-08	9.54e-07	-1.85e-08	-5.09e-06	-5.31e-10	7.65e-09	-5.64e-12	4.41e-11	-1.07e-12	-8.2e-10	6.94e-08	4.15e-08	1.69e-08	5.94e-08	-6.18e-07	-2.69e-10	-1.47e-11	-5.51e-08	7.27e-09	3.56e-11	1.22e-09	-4.39e-05	2.8e-12	3.12e-09	2.21e-08	-4.11e-10	-1.44e-08	3.4e-10	-6.3e-08	3.49e-10	-1.02e-08	1.75e-09	-1.34e-08	2.7e-08	1.64e-07	2.8e-10	4.78e-08	7.59e-09	2.44e-09	-1.13e-08	-8.53e-07	-1.86e-11	-3.93e-08	-7.75e-07	8.26e-10	-4.48e-08	1.69e-08	-6.36e-09	2.63e-07	-1.01e-10	-1.03e-06	1.41e-07	-1.35e-08	4.3e-08	8.39e-08	2.52e-10	1.38e-10	-4.42e-09	-4.57e-12	-5.93e-08	6.35e-08	-3.16e-08	-1.08e-09	7.59e-12	-8.52e-09	-2.8e-08	-4.35e-11	2.47e-10	-1.2e-07	-1.21e-11	2.78e-06	-6.18e-09	2.94e-11	-6.78e-07	8.75e-10	6.4e-12	1.85e-11	-4.74e-09	-1.21e-09	2.45e-07	-7.51e-09	-2.02e-08	2.66e-11	4.69e-12	1.11e-08	9.6e-10	-5.41e-09	2.14e-08	-1.33e-06	-3.53e-09	3.74e-09	2.56e-08	3.02e-08	-5.7e-08	7.33e-09	-7.82e-09	-7.16e-08	-6.19e-09	1.51e-11	2.14e-10	-1.94e-06	8.71e-11	-8.25e-10	-3.13e-11	-3.67e-08	-6.14e-11	9.75e-11	4.82e-10	-5.22e-10	4.36e-07	-2.26e-09	-6.09e-09	2.35e-09	1.16e-10	-4.59e-10	9.38e-09	-2.1e-06	2.21e-08	3.04e-11	1.15e-06	-1.48e-09	4.1e-06	-8.08e-09	1.88e-11	-6.79e-10	4.52e-08	1.39e-08	-4.63e-09	-3.13e-10	1.31e-09	-2.92e-08	-2.92e-07	8.25e-11	-1.34e-06	-1.09e-09	-3.53e-10	3.88e-11	3.74e-09	-5.78e-07	-5.31e-09	3.19e-07	-4.92e-05	-1.3e-06	-1.79e-08	-1.07e-08	-6.78e-06	-1.44e-09	1.25e-07	5.41e-09	-1.22e-08	-4.38e-10	1.22e-08	3.28e-09	-4.7e-08	1.02e-06	-1.18e-09	-5.53e-07	-1.64e-08	1.51e-09	4.6e-09	1.04e-08	4.96e-06	-8.63e-10	-2.16e-09	4.11e-10	-4.45e-09	6.94e-09	2.91e-09	6.16e-09	4.91e-09	2.8e-10	-3.5e-10	-8.55e-13	2.22e-10	1.58e-09	1.77e-07	-4.48e-09	-2.16e-11	2.75e-09	1.77e-10	-1.98e-10	-8.1e-09	-6.89e-10	8.57e-10	-5.65e-09	4.03e-06	-1.19e-11	2.31e-10	-1.04e-09	-7.33e-11	-1.09e-07	1.48e-10	-2.42e-09	-1.81e-11	1.99e-11	-1.48e-09	-9.93e-07	1.64e-08	4.55e-12	3.15e-08	-6.03e-07	-9.17e-09	2.02e-10	1.43e-11	-5.29e-10	2.01e-10	-5.6e-11	-2.61e-07	2.3e-08	9.17e-13	1.93e-08	-1.01e-08	1.33e-10	-2.55e-11	8.62e-09	-3.05e-09	-1.39e-09	-1.92e-08	-5.4e-09	-6.62e-12	3.89e-08	3.59e-11	-2.12e-08	4.74e-10	1.25e-09	-1e-10	-1.2e-09	-2.08e-09	1.06e-10	-4.07e-11	-1.8e-11	1.24e-06	-8.74e-11	-2.94e-09	6.07e-10	-7.04e-08	8.82e-11	4.34e-10	5.92e-09	-1.92e-07	-1.46e-09	-8.95e-10	-9.54e-11	1.94e-09	4.34e-11	1.99e-09	-9.98e-10	-2.62e-08	-1.93e-08	-6.67e-10	1.37e-09	-2.01e-08	-3.12e-09	2.62e-10	-3.77e-08	-5.72e-09	4.54e-11	-9.85e-11	8.5e-08	-3.7e-09	-1.63e-09	-1.56e-08	-5.1e-09	1.89e-08	9.49e-09	-6.06e-11	-8.1e-08	-2.01e-09	-2.84e-08	-8.05e-08	4.46e-11	-3.57e-10	3.61e-08	4.07e-11	-1.24e-11	7.58e-11	-3.2e-08	-9.46e-09	-8.61e-11	-3.8e-09	1.11e-06	-1.33e-09	6.86e-09	6.68e-08	2.17e-08	-1.06e-08	2.77e-08	2.84e-08	-5.6e-09	2.41e-10	-5.04e-11	-4.92e-09	-5.22e-10	-1.29e-12	-6.9e-09	2.95e-07	6.49e-11	-6.37e-11	-3.69e-10	-6.76e-08	8.46e-10	2.58e-09	4.09e-11	-1.02e-09	-8.2e-10	4.68e-06	-5.86e-06	-5.93e-12	2.68e-09	-6.32e-09	-1.58e-09	3.67e-09	-4.27e-09	-2.1e-09	-2.29e-10	2.14e-09	-1.49e-11	-1.6e-09	-2.82e-09	2.39e-10	5.55e-11	4.16e-08	1.76e-08	1.12e-10	-8.63e-10	2.97e-11	-2.51e-11	-5.42e-09	7e-11	1.31e-11	1.15e-09	-1.22e-11	-1.35e-09	4.06e-12	-2.37e-10	1.05e-10	-1.27e-08	-1.77e-10	6.67e-10	-1.4e-10	1.61e-10	2.2e-09	-3.71e-10	-1.21e-06	-2.6e-08	-4.11e-11	-2.51e-08	-1.59e-10	2.13e-10	-8.04e-11	-5.91e-08	2.79e-06	6.93e-09	2.41e-09	-1.11e-11	3.18e-11	6.12e-10	-7.68e-12	-1.38e-12	6.47e-12	4.65e-11	4.06e-07	3.19e-11	2.98e-08	2.78e-08	-6.91e-10	4.02e-08	-2.56e-10	-3.85e-10	3.64e-11	-3.03e-09	-2.81e-08	1.92e-12	-3.47e-10	7.64e-10	-7.42e-09	2.4e-11	-2.87e-10	-3.18e-11	-3.05e-10	-6.23e-10	7.42e-07	2.44e-09	8.07e-08	-2.41e-11	-1.18e-09	-1.92e-11	8.4e-13	2.02e-09	-1.48e-10	-3.51e-07	-1.21e-09	7.99e-12	-6.85e-11	-1.04e-07	2.42e-11	7.92e-10	1.28e-11	2.6e-09	9.15e-10	1.01e-11	5.28e-09	6.52e-13	-1.62e-07	3.51e-11	3.17e-08	1.25e-09	-3.08e-11	3.69e-11	1.52e-11	7.03e-09	-1.59e-14	9.2e-11	4.57e-09	1.17e-09	-9.29e-12	4.73e-11	2.15e-10	1.74e-08	2.75e-07	5.12e-10	6.6e-10	2.71e-09	1.24e-08	3.3e-11	-9.59e-12	-3.43e-10	2.48e-12	-6.31e-10	6.69e-10	6.14e-10	1.13e-09	8.14e-10	-4.31e-10	-1.39e-09	1.14e-09	1.43e-11	-2.88e-08	-3.48e-07	-4.26e-11	9.5e-12	7.33e-12	3.52e-13	-2.32e-11	9.09e-11	-6.29e-10	7.62e-12	-8.79e-12	-4.26e-11	-1.64e-07	-2.13e-10	4.07e-12	-2.1e-11	-1.64e-12	-2.47e-10	-3.25e-10	-8.68e-11	6.42e-10	4.53e-11	-6.65e-10	9.2e-08	2.84e-12	-1.16e-07	8.9e-10	6.79e-11	5.37e-09	1.87e-09	-4.7e-10	8.12e-11	4.61e-09	4.84e-10	3.58e-10	6.03e-12	-2.3e-10	1.29e-06	6.67e-10	-5.4e-13	1.02e-10	-5.88e-11	-5.25e-08	-1.68e-07	-1.1e-08	1.48e-12	-8.92e-12	-3.23e-10	3.63e-08	-1.86e-09	1.63e-06	3.39e-10	-8.3e-09	-2.31e-06	-1.53e-09	2.18e-10	-2.64e-09	-2.48e-10	5.6e-11	-1.87e-09	-3.54e-11	-1.78e-08	5.56e-13	8.7e-11	9.49e-09	-6.91e-10	3.58e-10	-2.53e-06	-1.01e-09	-2.37e-09	6.99e-13	-1.13e-09	1.56e-09	-4.53e-11	2.98e-10	-5.8e-09	8.02e-10	7.23e-09	1.68e-11	4.96e-11	2.89e-11	3.66e-10	-2.93e-10	-1.2e-08	6.54e-10	-9.94e-11	2.55e-09	7.75e-08	4.64e-11	1.7e-09	2.47e-09	6.59e-12	-3.55e-10	-5.2e-12	1.75e-11	-8.32e-12	2.63e-10	-3.02e-09	-4.2e-10	-3.7e-07	1.3e-12	2.46e-13	1.16e-09	-4.12e-09	-4.17e-12	-4.72e-11	4.14e-12	-1.64e-07	-3.25e-10	2.67e-10	-3.28e-07	-1.29e-11	-1.91e-10	8.03e-12	1.71e-10	-2.64e-11	6.32e-11	1.56e-08	1.06e-11	2.9e-10	-1.76e-11	-1.5e-12	-1.26e-14	-7.36e-11	6.27e-12	-1.91e-11	-7.02e-10	3.28e-12	7e-11	4.55e-12	-2.32e-10	-3.75e-10	5.14e-14	-6.49e-12	-1.38e-12	-2.5e-10	-1.36e-13	4.89e-11	-1.99e-11	9.73e-11	5.61e-11	-3.87e-10	-1.15e-09	1.22e-09	-6.79e-11	-9.38e-11	-4.39e-12	-2.86e-11	6.16e-13	-1.14e-09	1.35e-09	4.61e-08	-8.11e-11	2.69e-07	8.61e-10	6.02e-09	-8.06e-09	-4.28e-08	-9.36e-11	-4.68e-08	-2.35e-11	9.78e-08	1.12e-09	-2.49e-11	9.67e-09	-1.29e-11	6.86e-11	8.38e-08	1.99e-13	-3.95e-10	2.26e-09	-6.94e-10	-1.23e-09	-4.32e-09	1.66e-11	-1e-12	4.44e-11	-1.73e-11	1.01e-12	-1.74e-10	-6.82e-15	1.95e-12	-3.24e-10	1.12e-11	2.65e-11	5.46e-12	9.62e-11	1.59e-09	-1.67e-11	-6.15e-11	1.46e-10	8.68e-10	2.79e-11	9.7e-12	-4.92e-12	-2.97e-09	-1.69e-10	-1.54e-11	-2.06e-08	4.43e-10	-7.2e-10	-5.57e-11	4.63e-11	-5.83e-11	1.34e-10	-1.95e-09	-4e-09	-6.07e-15	9.73e-10	1.29e-11	-1.14e-11	-3.11e-10	-1.58e-12	5.95e-12	8.33e-13	2.44e-10	7.81e-09	-1.2e-12	9.85e-11	-4e-08	-6.67e-12	8.57e-11	-1.28e-10	-3.77e-09	-4.64e-11	-5.42e-10	-1.11e-10	1.71e-09	-2.93e-12	4.06e-11	-3.1e-10	-1.05e-10	-2.99e-09	-1.46e-12	-1.19e-12	1.42e-09	2.78e-12	1.41e-10	1.17e-10	8.43e-12	4.97e-12	2.93e-12	-1.65e-07	-2.13e-08	2.19e-09	9.3e-10	-1.75e-11	6.31e-12	3.96e-11	6.58e-10	1.13e-11	-4.54e-09	-1.32e-12	-6.9e-09	9.39e-09	1.46e-14	-6.29e-09	-8.83e-10	-3.5e-10	-1.94e-10	4.44e-10	-4.99e-11	-6.22e-11	-2.84e-13	-1.57e-09	3.2e-11	5.56e-08	4.2e-10	2.14e-08	2.86e-08	-8.84e-10	7.43e-11	-3.71e-08	-3.32e-07	-1.94e-10	1.66e-08	-5.61e-10	4.56e-07	1.52e-08	1.87e-10	-8.45e-12	1.39e-11	-8.55e-13	-4.07e-11	9.34e-11	-5.58e-12	-1.85e-12	-2.27e-12	2.52e-09	-3.64e-11	-2.77e-13	-3.7e-12	2.58e-11	-4.49e-12	-1.11e-12	8.2e-13	-1.23e-11	6.63e-10	-1.26e-10	7.34e-11	-2.99e-12	-1.59e-10	1.57e-11	3.2e-11	8.22e-09	3.56e-11	-4.88e-11	-1.04e-08	-1.77e-10	-2.6e-08	-6.06e-12	-6.62e-11	-9.01e-09	-4.48e-12	-4.06e-08	-1.11e-12	-1.58e-10	3.18e-09	3.42e-14	9.39e-11	1.66e-11	-2.09e-07	9.23e-08	5.37e-13	6.09e-09	-3.13e-12	-9.4e-09	1.77e-10	2.98e-12	3.4e-11	2.46e-08	1.14e-09	-2.55e-10	7.1e-13	1.99e-10	-1.19e-11	1.09e-10	-1.7e-11	3.8e-10	1.44e-09	-2.72e-12	2.33e-11	-1e-11	1.03e-06	4.82e-12	-3.17e-07	3.69e-10	-8.75e-13	5.29e-12	-2.47e-11	-4.17e-09	5.17e-11	8.59e-12	-8.24e-14	1.77e-11	-1.05e-07	-2.08e-07	-4.21e-11	-3.83e-12	-1.75e-10	-1.96e-11	5.74e-12	-3.04e-09	-5.07e-12	9.99e-12	-6.42e-12	-8.34e-10	-3.68e-12	1.14e-11	-1.87e-11	-4.15e-08	-1.14e-12	9.32e-10	2.11e-11	1.53e-11	1.24e-12	4.33e-10	3.95e-13	1.54e-10	-1.6e-13	-2.54e-13	-3.83e-09	4.19e-11	-9.54e-11	1e-07	1.83e-10	1.37e-10	-3.72e-08	-1.77e-11	-9.42e-11	-4.85e-11	1.37e-11	2.91e-11	6.58e-12	-3.49e-10	-2.14e-09	-1.18e-09	3.96e-10	-7.39e-11	-1.14e-13	3.56e-14	9.06e-11	-2.03e-05	3.34e-10	8.07e-11	1.25e-10	-1.62e-10	-3.88e-11	1.03e-09	-1.97e-11	1.53e-11	-3.53e-11	4.76e-12	-9.45e-10	-1.5e-11	1.5e-11	2.54e-11	-7.1e-12	-6.06e-11	-4.06e-12	2.21e-13	-9.19e-09	-4.29e-11	-5.63e-10	-1.85e-11	-1.41e-13	-2.32e-11	-1.85e-09	-6.95e-08	6.45e-15	-2.53e-13	2.97e-11	4.39e-12	1.35e-11
119	Bacteria	Planctomycetes	Planctomycetia	Planctomycetales	Planctomycetaceae	Rubinisphaera brasiliensis DSM 5305	4.2775	10	0.770583	0.236451	0.21725	0.671319	0.161053	0.197305	0.14245	0.221935	0.367812	0.0931576	0.317885	0.214551	0.201045	0.335915	0.11218	0.199922	0.420258	0.0167158	0.106535	0.379666	0.164584	0.551599	0.0196078	0.441114	0.228342	0.241042	0.0566038	0.00990099	0.439071	0.214817	0.394595	0.20281	0.318195	0.247679	0.497734	0.0984424	0.127207	0.0857938	0.0874667	0.123127	0.170794	0.141656	0.115938	0.166463	0.089119	0.0215264	0.131499	0.0874573	0.314526	0.272927	0.09245	0.325427	0.120999	0.202674	0.300016	0.195957	0.221032	0.386336	0.700303	0.451393	0.468062	0.201543	0.0671642	0.230668	0.350963	0.275344	0.528489	0.253747	0.326628	0.717672	0.807103	0.327605	0.795747	0.259027	0.472935	0.170226	0.0243902	0.303927	0.387648	0.0977628	0.385974	0.143836	0.213344	0.2211	0.24126	0.0403071	0.19244	0.0393852	0.223784	0.275697	0.426366	0.196787	0.224806	0.443464	0.0253411	0.244172	0.259711	0.11426	0.479202	0.611832	0.188036	0.554185	0.414605	0.406419	0.255897	0.0234375	0.465709	0.552902	0.0959407	0.210947	0.0118577	0.263115	0.0714949	0.828453	0.198136	0.184315	0.240597	0.144913	0.156301	0.214573	0.381359	0.359081	0.0234375	0.305283	0.348947	0.00231926	-0.0082315	-6.88e-06	-9.75e-05	0.0198128	0.00380164	-0.0156025	-0.014447	-1.97e-05	-3.06e-05	0.0089202	0.0244378	0.011871	-0.00165493	0.00111243	-0.0409962	0.011192	-0.0145098	-0.0122766	0.0010036	0.00971684	0.000195617	0.000262785	-0.0181977	0.0207608	-6.11e-06	-0.000123505	-0.000622618	0.00708066	0.0460951	0.0197529	0.00271753	0.0441257	0.00018235	0.000823742	-0.000430027	0.0856868	-0.000120429	1.41e-05	-0.240576	3.79e-05	-0.000242705	0.00290151	-0.000247067	-1.15e-05	0.00219367	-0.0374028	-0.0433858	-0.000654319	0.0615078	-0.00165856	-2.98e-05	-0.00145405	-0.00499494	-0.0130463	0.000543778	-0.0278661	-6.12e-05	-2.73e-06	-1.34e-05	0.000618667	4.45e-07	-0.0303153	0.00751302	-0.000110997	-5.73e-06	0.00107061	-0.000166141	4.5e-05	-0.000297109	-7.32e-06	-0.0218824	-0.00195999	0.000460287	0.000198514	-0.000379001	0.000132985	-0.021388	0.000542803	0.000536016	7.01e-07	0.000498067	-0.000619681	-5.92e-05	-0.000247734	1.7e-06	0.000284006	3.49e-08	-0.00132566	0.00173311	-0.000151698	5.55e-05	-4.03e-05	-3.03e-05	6.3e-07	-0.00035624	0.00046283	0.000369884	-0.000658479	0.00217982	0.00644106	-0.000290895	7.41e-05	-0.000653474	-0.000376064	-6.7e-05	-9.32e-08	0.000556623	0.000902406	-3.73e-05	-0.000859546	0.00601389	0.00147032	-0.000648136	-0.00308393	0.000526505	-0.0105825	-0.000140546	-8.04e-05	3.08e-06	0.000871824	2.1e-05	8.75e-09	2.43e-05	-8.25e-05	1.3e-05	-3.68e-05	8.05e-06	-2.36e-06	4.78e-05	-3.16e-06	0.000323403	0.000449449	-1.05e-07	0.000284028	-9.47e-05	-0.0018375	9.48e-05	-0.000630603	-0.00396776	-2.66e-05	-1.56e-05	-0.000120647	-6.47e-05	0.000104796	2.33e-05	0.0789578	2.3e-07	-0.186748	-0.134809	-0.00278264	-0.000113029	-0.0009149	5.52e-07	-0.0594792	-1.09e-07	0.00120085	-2.48e-07	-0.00285307	1.44e-06	-0.00119445	1.47e-06	-3.5e-08	-0.000298957	-0.000732243	0.000104383	0.000688416	1.32e-05	0.000120608	-1.27e-08	0.000105527	-4.62e-05	0.000718796	-0.00051061	4.28e-05	-0.0103918	0.00145269	0.0196464	-4.49e-05	0.007074	-0.000288335	-0.00447028	-0.00276756	0.0891169	-0.000118444	2.33e-05	-5.36e-05	-1.55e-05	-0.00600885	6.42e-05	0.00316276	-0.000168358	-0.0387999	2.82e-05	-1.15e-05	-0.000344034	0.000331818	3.69e-05	-5.75e-05	3.1e-05	-0.000115653	-4.24e-06	-1.01e-05	-3.03e-09	-0.00101313	-0.0148232	-0.240027	-1.71e-05	3.52e-06	6.85e-06	-0.00244347	-5.62e-07	2.64e-07	0.0112005	1.62e-06	-0.00206431	-1.21e-05	-0.00500326	-0.00101586	9.41e-05	7.76e-07	-1.51e-07	-1.18e-06	-0.000289773	8.23e-06	3.67e-05	-0.000327938	0.0128296	0.000479676	-8.04e-05	2.9e-05	-0.00901456	-4.8e-06	-0.000142967	-0.000137205	4e-05	1.93e-06	1.16e-07	-2.24e-05	-0.00103404	2.75e-08	7.3e-09	1.28e-07	7.07e-07	3.99e-07	1.05e-08	-1.28e-05	0.000400447	-2.68e-07	7.17e-06	-6.73e-06	5.11e-05	-0.000235572	-0.0081438	-9.13e-07	0.00117357	-0.142806	-1.37e-07	-0.000236615	3.7e-06	1.46e-05	-3.68e-06	-0.00416763	-0.000329023	-0.00270117	-2.88e-07	2.01e-05	-2.45e-06	-2.3e-06	0.000131129	1.43e-08	0.00374263	2.24e-05	-5.36e-06	-5.17e-05	-1.14e-07	-6.61e-05	-0.000867295	-2.13e-06	-1.89e-05	-0.000245188	-0.0203004	4.13e-06	1.69e-05	1.81e-09	-2.56e-07	-2.68e-05	3.65e-06	2.45e-06	4.24e-05	-5.06e-07	3.46e-05	3.45e-07	-5.51e-06	2.66e-07	-5.28e-05	4.18e-06	5.37e-07	8.7e-07	8.08e-09	2.76e-09	-4.57e-06	8.84e-07	6.92e-09	-3.15e-08	1.84e-06	-6.55e-07	4.42e-09	7.65e-06	0.00255832	1.17e-06	-4.56e-07	1.16e-06	9.36e-06	9.24e-07	-7.41e-10	2.86e-08	-2.58e-07	5.2e-09	7.62e-11	-2.48e-10	1.15e-12	-2.95e-09	6.42e-08	8.93e-10	-3.62e-09	-9.01e-12	8.7e-11	6.94e-11	-2.72e-07	-8.31e-10	-6.63e-10	-5.77e-08	-2.07e-09	1.94e-10	5.24e-08	2.15e-07	-5.11e-12	9.74e-10	3.15e-09	9.94e-06	-9.11e-10	-2.66e-08	-7.53e-08	-5.38e-08	5.07e-11	-2.8e-09	1.72e-07	-8.7e-06	-1.48e-08	8.33e-08	-1.1e-09	-2.83e-06	-2.35e-08	-1.28e-09	-1.98e-05	2.18e-07	-9.05e-10	4.45e-06	-1.51e-06	2.07e-05	1.32e-06	9.1e-05	3.34e-07	-7.54e-08	3.74e-09	0.000153351	4.44e-10	3.98e-06	8.48e-15	-7.51e-07	-3.01e-08	1.9e-07	-2.22e-06	-7.16e-06	-8.82e-09	-1.17e-09	2.92e-09	3.35e-08	-1.76e-07	-1.26e-06	-7.1e-10	2.01e-12	0.0404822	5.21e-06	5.89e-07	-5.68e-10	3.19e-08	1.88e-06	5.51e-08	1.57e-07	2.83e-10	-5.3e-10	-1.18e-10	-8.53e-08	-1.52e-07	-1.29e-07	-4.68e-07	-1.32e-08	-3.41e-10	7.4e-09	-1.09e-07	6.17e-10	1.32e-09	-1.51e-12	1.64e-08	4.47e-08	5.78e-07	1.3e-10	-1.72e-08	-3.63e-06	-3.48e-12	-6.26e-08	3.74e-09	1.9e-07	-4.01e-08	1.4e-09	-9.33e-08	3.66e-09	2.1e-08	-3.99e-08	6.21e-11	1.64e-06	-2.39e-08	7.34e-12	5.86e-08	8.79e-08	-1.56e-07	2.12e-11	1.69e-08	2.11e-07	-5.6e-08	-9.21e-10	-4.96e-11	-9.25e-10	-7.05e-07	9.35e-08	4.26e-08	-4.08e-11	-1.27e-08	-6.84e-12	-5.51e-06	6.11e-10	2.63e-11	-1.75e-09	-4.73e-12	-5.86e-09	-5.01e-11	-7.07e-09	2.61e-08	2.88e-06	-8.74e-09	-9.18e-12	4.48e-09	-8.77e-10	8.63e-09	9.87e-09	3.07e-08	-4.33e-08	-4.3e-06	-1.23e-09	-6.38e-08	6.47e-07	5.2e-06	2.17e-08	-2.02e-09	1.06e-06	-5.6e-08	-1.93e-05	-2.93e-05	-3.48e-05	-8.11e-08	2.68e-05	-1.66e-08	2.17e-09	-2.93e-06	4.04e-10	-3.16e-06	-7.47e-12	-0.000109125	1.81e-05	7.88e-06	-0.618018	1.11e-07	1.02e-08	1.45e-07	-8.74e-07	6.66e-09	3.16e-06	9.58e-06	3.54e-09	-1.7e-07	-4.61e-06	-1.9e-09	-4.56e-05	-2e-06	-7.22e-07	2.35e-06	5.14e-08	-1.19e-08	-2.4e-08	-8.36e-09	-2.26e-06	-2.49e-09	-2.5e-07	1.89e-09	-5.97e-06	5.11e-05	-4.18e-05	9.46e-06	-8.2e-08	-1.29e-05	-1.04e-05	-9.41e-10	-1.86e-07	2.28e-08	-1.63e-06	3.2e-05	-4.25e-06	-3.19e-08	-5.61e-07	2.56e-07	-9.5e-05	1.01e-06	4.81e-05	0.000137965	-2.71e-05	4.94e-05	1.06e-08	-1.12e-10	1.01e-07	-3.39e-07	1.11e-06	-2.79e-05	-2.65e-06	4.74e-06	-6.18e-08	-2.92e-10	-2.87e-07	-3.96e-08	-4.95e-07	-1.53e-08	-3.97e-06	3.81e-08	-2.19e-10	4.13e-06	-4.95e-08	1.07e-05	2.86e-14	-3.23e-07	-3.07e-07	-1.22e-05	0.000101951	-3.77e-07	6.37e-05	1.2e-06	-1.94e-08	-3.79e-07	-9.36e-11	1.76e-10	2.37e-08	1.95e-07	-2.35e-09	1.19e-06	-5.96e-07	5.43e-07	1.77e-07	5.77e-10	2.08e-10	-2.99e-06	1.26e-07	4.03e-11	-3.41e-06	-2.17e-10	4.36e-07	-7.85e-08	-3.53e-06	-2.76e-10	-2.73e-09	2.7e-07	3.05e-07	6.58e-08	-1.09e-07	4.7e-07	-6.15e-12	4.83e-07	0.614603	-6.28e-06	0.000373616	-6.69e-10	2.77e-05	-1.44e-09	7.5e-11	-4.73e-07	2.4e-07	-1.73e-07	1.41e-07	-9.1e-09	-2.09e-09	1.59e-07	1.32e-07	1.54e-09	-6.68e-07	-3.86e-08	-2.25e-07	-2.9e-07	4.92e-11	9.05e-10	6.97e-09	4.28e-11	3.76e-09	3.55e-07	-3.29e-08	7.69e-08	-4.58e-07	3.03e-06	1.5e-08	-7.36e-11	2.5e-07	-1.31e-08	1.33e-11	-2.01e-07	8.29e-10	1.2e-08	-6.11e-06	6.08e-05	-1.04e-12	2.87e-07	9e-09	-1.02e-11	-9.88e-06	-4.6e-10	-1.57e-08	8.03e-08	-0.00498003	-6.71e-08	-2.63e-07	-4.04e-08	-3.43e-07	9.76e-06	-9.12e-09	5.16e-11	-1.37e-06	7.03e-06	-1.95e-06	2.57e-05	7.98e-11	-1.03e-08	-9.47e-08	-7.59e-10	5.48e-07	-6.36e-11	-2.65e-08	1.18e-07	-1.22e-12	-2.52e-05	3.84e-06	-1.3e-06	1.4e-09	-2.61e-07	5.2e-07	9.87e-08	1.16e-05	6.49e-06	7.64e-07	3.15e-09	3.49e-10	-1.45e-08	-1.54e-08	6.58e-07	2.55e-11	-1.27e-05	2.01e-08	1.91e-06	-9.46e-10	1.75e-06	-1.8e-08	4.01e-10	-1.47e-12	1.69e-05	2.35e-10	2.61e-06	-1.23e-08	-2.08e-09	-7.61e-09	8.85e-10	-5.12e-06	-1.75e-08	2.47e-07	-1.38e-06	2.31e-06	-7.73e-09	-7.18e-09	-3.1e-08	1.47e-05	-1.4e-09	3.87e-08	-2.25e-09	-2.5e-10	-1.12e-10	-6.57e-09	-1.92e-08	-1.82e-11	-2.62e-05	1.31e-06	1.48e-08	-8.02e-09	-2e-07	-5.13e-13	2.46e-07	4.88e-09	1.87e-10	5e-09	5.9e-07	5.68e-06	-7.48e-07	-2.31e-08	2.07e-11	1.39e-07	-6.03e-08	4.14e-11	-9.72e-12	-3.65e-08	1.05e-11	1.37e-09	-1.25e-10	3.32e-08	-1.45e-09	-1.06e-11	-2.62e-07	1.02e-06	-2.43e-06	8.94e-08	-1.96e-08	-8.75e-08	7.84e-09	-1.88e-09	1.13e-07	1.4e-07	1.03e-09	-7.84e-06	-3.92e-09	-6.47e-08	6.81e-11	2.8e-10	-7.61e-11	-1.9e-06	-9.63e-09	1.09e-09	1.78e-10	-1.12e-12	5.57e-06	-1.38e-08	-1.67e-09	8.62e-07	2.43e-07	2.29e-10	-5.52e-11	-3.26e-06	1.93e-08	-4.95e-07	-1.73e-08	5.11e-08	3.27e-09	-1.23e-07	2.34e-08	-2.04e-11	1.47e-09	1.13e-10	2.79e-08	-5.38e-13	-0.037667	4.78e-11	-2.39e-08	3.55e-12	-1.33e-08	2.44e-08	7.28e-07	5.59e-07	7.99e-10	-9.82e-09	-8.08e-07	2.54e-05	-5.66e-13	-1.54e-06	-2.1e-07	2.52e-08	7.7e-11	3.17e-10	-8.99e-11	4.96e-07	4.53e-10	7.51e-07	-6.39e-08	3.04e-08	0.000163494	6.69e-06	-2.45e-06	-1.04e-05	-1.74e-07	-4.44e-07	-1.16e-05	-6.53e-07	-4.01e-06	-1.36e-06	-1.09e-08	-3.74e-10	-1.46e-08	-4.72e-09	-1.17e-08	-1.17e-07	-3.95e-10	3.49e-07	-4.38e-11	-1.54e-08	-9.45e-07	-5.59e-06	-1.78e-08	5.76e-07	3.53e-07	-3.63e-10	-1.31e-07	5.98e-09	-1.97e-06	-1.35e-10	2.84e-07	-1.68e-08	-3.17e-07	3.54e-08	-2.22e-06	5.65e-09	-1.28e-07	-1.15e-10	-2.64e-08	2.19e-09	1.69e-07	-2.71e-08	-5.82e-09	-1.13e-05	-3.15e-08	-6.75e-09	-1.46e-07	-5.25e-10	2.53e-07	1.17e-10	-4.18e-08	-4.63e-08	6.87e-06	1.07e-07	3.39e-09	6.66e-08	2.3e-07	-1.43e-09	9.26e-11	4.16e-08	-1.04e-06	1.43e-07	-3.05e-09	-1.03e-11	2.6e-08	3.39e-06	-3.15e-11	-8.81e-09	3.93e-09	-4.84e-12	-3.12e-11	3.28e-09	-5.65e-10	1.02e-11	5.08e-10	2.79e-09	-2.83e-09	-2.76e-11	-1.09e-12	-1.53e-07	6e-08	6.51e-09	8.16e-11	1.67e-10	1e-06	-2.81e-07	7.41e-08	6.61e-10	6.51e-11	1.6e-09	-1.58e-08	5.45e-07	-1.06e-11	-2.93e-07	-3.43e-06	9.87e-11	-5.24e-09	7.7e-10	-9.11e-09	1.41e-10	-1.51e-09	1.19e-06	3.18e-09	-6.9e-08	-4.69e-08	-1.7e-07	-1.92e-07	-8.83e-11	-2.91e-08	-3.18e-08	7.77e-09	-1.27e-08	5.46e-10	-5.8e-10	-2.59e-10	2.14e-08	-3.88e-07	-1.17e-06	2.21e-09	1e-07	3.15e-11	-1.6e-09	-1.49e-07	9.76e-08	3.51e-08	1.08e-06	1.54e-08	-2.21e-07	5.55e-10	-3.11e-08	-1.73e-08	6.4e-11	6.5e-06	2.53e-08	-4.55e-09	-3.16e-08	-8.93e-10	1.45e-06	-3.04e-11	9.82e-11	1.18e-09	1.64e-09	-2.72e-06	1.29e-07	-1.98e-06	4.59e-06	4.59e-06	-6.02e-09	-9.98e-07	-4.96e-08	7.83e-10	1.65e-10	-3.27e-10	-2.11e-06	-1.84e-09	-1.58e-07	1.23e-10	2.33e-09	-7.12e-09	9.11e-08	2.23e-12	-9.31e-10	-4.78e-09	-1.65e-09	2.31e-06	1.63e-09	7.86e-08	-1.47e-06	-1.57e-10	6.05e-09	3.31e-10	-2.57e-06	9.02e-11	-1.04e-08	-1.13e-09	3.13e-11	-1.46e-08	3.79e-08	-3.89e-11	-6.76e-09	-1.95e-11	1.83e-09	4.63e-10	-2.03e-08	4.55e-07	-6.84e-07	8.46e-11	2.13e-08	9.49e-08	-8.43e-12	-1.96e-11	-5.7e-11	1.65e-08	2.99e-08	-3.49e-08	2.69e-09	1.6e-06	1.87e-07	2.12e-07	1.07e-09	2.85e-06	9.45e-09	3.87e-08	-5.03e-09	-5.56e-09	-3.04e-10	1.88e-11	6.25e-10	1.96e-07	1.18e-11	-1.1e-10	5.01e-11	-2.07e-06	3.06e-07	1.23e-07	-5.19e-14	2.56e-06	4.98e-08	-3.54e-09	-2.27e-10	1.21e-14	-2.4e-08	-1.53e-09	-2.47e-10	-1.66e-08	1.22e-06	2.73e-10	-4.61e-09	1.4e-07	1.25e-08	-2.44e-07	1.69e-09	-4.74e-10	-6.12e-08	4.52e-09	-7.01e-14	-8.22e-09	7.24e-08	3.42e-09	-1.56e-09	-9.02e-08	-1.28e-08	1.69e-09	2.78e-06	-1.18e-11	2.61e-09	3.38e-12	-1.75e-08	1.98e-07	5.95e-07	2.47e-12	1.28e-06	1.51e-07	-4.19e-09	2.91e-08	-2.46e-08	7.14e-10	8.27e-10	3.77e-09	3.99e-08	9.57e-09	-1.08e-08	-2.2e-08	-4.05e-07	-7.99e-06	-3.36e-09	7.37e-08	-4.92e-10	-1.19e-10	-3.2e-10	-6.83e-07	2.74e-10	-4.58e-12	-5.5e-08	1.84e-10	2.29e-08	5.28e-10	-1.75e-08	-1.32e-06	-6.39e-09	5.1e-10	-3.95e-10	-5.52e-09	-6.69e-13	1.33e-05	1.26e-07	3.47e-08	4.62e-11	-3.16e-08	-2.2e-09	4.33e-11	-5.27e-11	1.59e-06	-6.88e-09	-2.99e-11	3.23e-07	-2.69e-10	-8.32e-08	2.2e-09	1.42e-11	2.86e-07	-1.05e-06	-4.45e-10	8.11e-09	1.91e-11	-1.11e-10	4.68e-10	5.79e-07	2.13e-08	-4.71e-07	-1.69e-09	-1.05e-07	1.58e-09	8.47e-10	8.24e-06	1.46e-08	2.41e-08	3.63e-07	-5e-07	-4.5e-12	-5.25e-10	-2.76e-09	-4.39e-09	2.25e-11	7.24e-09	1.18e-10	-5.91e-06	2.49e-10	-2.33e-10	-1.73e-09	3.15e-08	3.54e-10	-3.18e-07	4.29e-10	-1.68e-06	2.03e-08	-3.17e-09	-1.69e-11	2.78e-10	-2.95e-10	2.11e-08	8.76e-09	-2.4e-08	-4.89e-07	6.13e-10	-4.76e-09	2.03e-10	7.87e-11	4.62e-08	4.12e-09	3.03e-08	-2.86e-11	2.14e-09	1.27e-10	4.33e-09	4.07e-11	-1.5e-08	3.24e-08	1.68e-07	-1.01e-12	-5.27e-08	6.79e-10	6.02e-07	-1.5e-08	5.84e-07	-7.39e-08	-2.35e-06	1.12e-07	-5.17e-10	5.23e-08	-2.81e-07	3.67e-09	3.78e-06	-1.3e-09	1.25e-10	-2.04e-09	7.18e-10	-3.52e-08	5.99e-10	-1.89e-08	3.92e-14	-1.65e-08	1.02e-06	4.78e-08	-1.03e-10	-5.96e-08	-3.69e-12	-1.68e-11	2.42e-09	3.66e-09	-4.83e-14	5.19e-10	-1.02e-09	-1.25e-06	1.69e-11	-2.45e-08	-1.06e-09	-1.21e-12	2.6e-11	-2.17e-10	-1.16e-08	1.12e-09	-2.01e-08	-1.11e-10	2.2e-07	4.05e-08	3.14e-07	-9.82e-12	-6.54e-11	3.8e-09	-4.74e-07	-4.46e-11	-1.63e-11	4.53e-10	6.24e-10	-3.13e-08	1.03e-09	1.26e-10	-4.43e-12	2.63e-08	-3.83e-08	7.6e-10	-2.28e-11	-7.71e-09	3.16e-10	-4.52e-09	2.46e-12	-5.9e-09	-3.31e-09	1.41e-08	2.66e-08	-1.26e-07	8.42e-10	6.79e-08	-1.29e-09	-6.16e-12	8.76e-10	3.77e-11	-1.09e-07	4.62e-07	1.77e-10	-1.02e-09	2.18e-10	3.42e-09	2.46e-08	-1.85e-09	2.73e-10	-1.8e-05	2.01e-07	-9.78e-11	-3.96e-11	9.38e-09	-5.91e-10	4.95e-11	-2.02e-07	-4.49e-10	8.65e-09	-5.51e-10	9.35e-08	-2.26e-09	-6.58e-07	3.47e-12	8.78e-11	-1.42e-09	-4.88e-11	3.45e-09	1.48e-08	-1.84e-09	-9.29e-10	-2.71e-08	3.87e-10	-5.08e-09	1.66e-12	-8.13e-08	-4.35e-09	-5.39e-09	-3e-08	-2.18e-09	5.24e-09	-2.46e-09	6.04e-09	-6.63e-11	-5.5e-07	3.47e-07	1.82e-10	8.91e-09	7.66e-08	3.84e-07	-2.17e-08	-1.07e-07	1.96e-08	-9.04e-09	5.75e-09	7.17e-09	-5.33e-08	-5.88e-08	-5.84e-09	5.19e-10	6.06e-09	3.91e-13	-4.84e-12	1.52e-12	-6.53e-09	5.34e-11	8.86e-12	-1.26e-06	5.37e-12	-1.03e-08	1.47e-10	8.45e-08	-1.42e-08	-1.06e-09	6.98e-10	1.78e-08	-7.3e-11	1.17e-08	-2.73e-10	2.83e-06	-8.11e-10	1.45e-06	5.06e-10	-1.7e-07	1.15e-08	5.26e-09	-1.34e-11	6.74e-08	1.52e-08	-1.24e-07	2.09e-11	9.47e-11	4.81e-09	1.18e-06	8.56e-09	7e-08	-6.59e-11	9.1e-08	7.64e-07	-1.02e-09	1.44e-09	5.86e-10	-1.32e-09	1.52e-08	1.75e-09	1.19e-10	-1.22e-09	5.76e-07	-1.72e-10	-2.19e-09	-1.17e-10	6.77e-09	-6.3e-09	-1.71e-09	5.01e-09	-4.47e-09	4.07e-11	-2.86e-08	-4.59e-13	-1.53e-11	5.27e-08	-1.83e-07	3.58e-10	-9.86e-11	-1.67e-09	7.91e-07	6.65e-10	-6.96e-09	-2.9e-07	-2.69e-09	2.41e-10	1.36e-07	1.04e-10	-6.3e-08	-3e-13	-2.73e-10	5.91e-09	-5.53e-09	4.29e-08	-2.33e-09	-3.56e-08	2.82e-11	7.81e-11	-1.29e-08	8.3e-11	2.82e-09	3.46e-13	9.29e-09	1.34e-13	-1.7e-06	-2.51e-11	1.59e-09	8.4e-08	1.32e-10	1.07e-11	4.36e-10	4.44e-09	1.33e-08	-2.51e-07	-4.92e-08	-3.63e-08	-4.49e-07	-1.97e-10	-5.14e-12	2.54e-09	-3.36e-11	-8.89e-08	-4.2e-08	-2.79e-07	1.57e-07	3.81e-08	-1.58e-07	-5.12e-10	3.45e-10	1.49e-09	2.33e-09	-8.12e-11	-5.17e-09	-2.13e-06	7.22e-09	2.31e-10	-7.59e-10	5.83e-08	2.78e-07	7.28e-11	-1.11e-11	-1.61e-09	3.97e-09	2.05e-08	3.84e-11	1.01e-09	2.05e-12	1.25e-08	2.6e-10	-1.55e-10	-3.17e-11	-1.14e-11	9.72e-11	-1.84e-10	2.14e-11	-7.27e-09	-1.2e-06	2.96e-08	3.99e-07	-7.74e-09	-2.13e-06	-2.23e-10	3.21e-09	-2.37e-12	1.85e-11	-4.48e-13	-3.44e-10	2.91e-08	1.74e-08	7.07e-09	2.49e-08	-2.59e-07	-1.13e-10	-6.16e-12	-2.32e-08	3.05e-09	1.49e-11	5.14e-10	-1.84e-05	1.17e-12	1.31e-09	9.28e-09	-1.73e-10	-6.05e-09	1.43e-10	-2.65e-08	1.47e-10	-4.3e-09	7.34e-10	-5.65e-09	1.14e-08	6.9e-08	1.18e-10	2.01e-08	3.19e-09	1.03e-09	-4.76e-09	-3.59e-07	-7.85e-12	-1.66e-08	-3.26e-07	3.48e-10	-1.89e-08	7.13e-09	-2.68e-09	1.11e-07	-4.28e-11	-4.34e-07	5.95e-08	-5.69e-09	1.81e-08	3.53e-08	1.06e-10	5.83e-11	-1.86e-09	-1.93e-12	-2.5e-08	2.68e-08	-1.33e-08	-4.57e-10	3.21e-12	-3.6e-09	-1.18e-08	-1.84e-11	1.05e-10	-5.08e-08	-5.13e-12	1.18e-06	-2.61e-09	1.24e-11	-2.87e-07	3.7e-10	2.71e-12	7.83e-12	-2e-09	-5.11e-10	1.04e-07	-3.18e-09	-8.57e-09	1.13e-11	1.99e-12	4.72e-09	4.07e-10	-2.29e-09	9.07e-09	-5.66e-07	-1.5e-09	1.59e-09	1.08e-08	1.28e-08	-2.42e-08	3.11e-09	-3.32e-09	-3.04e-08	-2.63e-09	6.41e-12	9.08e-11	-8.25e-07	3.7e-11	-3.51e-10	-1.33e-11	-1.56e-08	-2.61e-11	4.15e-11	2.05e-10	-2.22e-10	1.85e-07	-9.64e-10	-2.59e-09	1e-09	4.95e-11	-1.96e-10	3.99e-09	-8.95e-07	9.41e-09	1.3e-11	4.91e-07	-6.3e-10	1.75e-06	-3.44e-09	8e-12	-2.89e-10	1.93e-08	5.94e-09	-1.97e-09	-1.34e-10	5.59e-10	-1.24e-08	-1.25e-07	3.52e-11	-5.73e-07	-4.64e-10	-1.51e-10	1.65e-11	1.6e-09	-2.47e-07	-2.27e-09	1.36e-07	-2.1e-05	-5.54e-07	-7.65e-09	-4.58e-09	-2.9e-06	-6.17e-10	5.35e-08	2.31e-09	-5.22e-09	-1.87e-10	5.2e-09	1.4e-09	-2.01e-08	4.37e-07	-5.04e-10	-2.37e-07	-7.03e-09	6.45e-10	1.97e-09	4.47e-09	2.13e-06	-3.7e-10	-9.25e-10	1.76e-10	-1.91e-09	2.98e-09	1.25e-09	2.64e-09	2.11e-09	1.2e-10	-1.5e-10	-3.7e-13	9.53e-11	6.81e-10	7.61e-08	-1.92e-09	-9.28e-12	1.18e-09	7.63e-11	-8.51e-11	-3.48e-09	-2.96e-10	3.68e-10	-2.43e-09	1.73e-06	-5.13e-12	9.93e-11	-4.47e-10	-3.15e-11	-4.69e-08	6.36e-11	-1.04e-09	-7.78e-12	8.57e-12	-6.39e-10	-4.28e-07	7.05e-09	1.96e-12	1.36e-08	-2.6e-07	-3.95e-09	8.7e-11	6.16e-12	-2.28e-10	8.66e-11	-2.41e-11	-1.13e-07	9.94e-09	3.95e-13	8.31e-09	-4.36e-09	5.72e-11	-1.1e-11	3.72e-09	-1.32e-09	-5.99e-10	-8.3e-09	-2.34e-09	-2.87e-12	1.68e-08	1.55e-11	-9.16e-09	2.05e-10	5.43e-10	-4.33e-11	-5.2e-10	-9e-10	4.57e-11	-1.76e-11	-7.8e-12	5.37e-07	-3.78e-11	-1.28e-09	2.63e-10	-3.05e-08	3.82e-11	1.88e-10	2.56e-09	-8.33e-08	-6.32e-10	-3.88e-10	-4.13e-11	8.42e-10	1.88e-11	8.61e-10	-4.33e-10	-1.14e-08	-8.37e-09	-2.89e-10	5.94e-10	-8.73e-09	-1.36e-09	1.14e-10	-1.64e-08	-2.48e-09	1.97e-11	-4.28e-11	3.69e-08	-1.61e-09	-7.08e-10	-6.79e-09	-2.21e-09	8.23e-09	4.12e-09	-2.63e-11	-3.52e-08	-8.72e-10	-1.23e-08	-3.5e-08	1.94e-11	-1.55e-10	1.57e-08	1.77e-11	-5.39e-12	3.3e-11	-1.39e-08	-4.12e-09	-3.75e-11	-1.65e-09	4.84e-07	-5.78e-10	2.99e-09	2.91e-08	9.46e-09	-4.6e-09	1.2e-08	1.24e-08	-2.44e-09	1.05e-10	-2.19e-11	-2.14e-09	-2.27e-10	-5.65e-13	-3e-09	1.28e-07	2.83e-11	-2.78e-11	-1.61e-10	-2.95e-08	3.69e-10	1.13e-09	1.78e-11	-4.43e-10	-3.57e-10	2.04e-06	-2.56e-06	-2.58e-12	1.17e-09	-2.76e-09	-6.88e-10	1.6e-09	-1.86e-09	-9.18e-10	-1e-10	9.33e-10	-6.49e-12	-6.98e-10	-1.23e-09	1.04e-10	2.43e-11	1.82e-08	7.69e-09	4.88e-11	-3.77e-10	1.3e-11	-1.09e-11	-2.37e-09	3.06e-11	5.74e-12	5.02e-10	-5.35e-12	-5.9e-10	1.77e-12	-1.04e-10	4.6e-11	-5.54e-09	-7.74e-11	2.92e-10	-6.14e-11	7.05e-11	9.63e-10	-1.62e-10	-5.31e-07	-1.14e-08	-1.8e-11	-1.1e-08	-6.97e-11	9.33e-11	-3.52e-11	-2.59e-08	1.22e-06	3.04e-09	1.06e-09	-4.89e-12	1.39e-11	2.68e-10	-3.36e-12	-6.03e-13	2.84e-12	2.04e-11	1.78e-07	1.4e-11	1.31e-08	1.22e-08	-3.03e-10	1.77e-08	-1.12e-10	-1.69e-10	1.6e-11	-1.33e-09	-1.23e-08	8.51e-13	-1.52e-10	3.36e-10	-3.26e-09	1.05e-11	-1.26e-10	-1.4e-11	-1.34e-10	-2.74e-10	3.27e-07	1.07e-09	3.55e-08	-1.06e-11	-5.2e-10	-8.47e-12	3.69e-13	8.87e-10	-6.51e-11	-1.55e-07	-5.35e-10	3.52e-12	-3.02e-11	-4.58e-08	1.07e-11	3.49e-10	5.66e-12	1.15e-09	4.03e-10	4.48e-12	2.33e-09	2.79e-13	-7.15e-08	1.55e-11	1.4e-08	5.53e-10	-1.36e-11	1.63e-11	6.71e-12	3.1e-09	-1.08e-14	4.06e-11	2.02e-09	5.15e-10	-4.1e-12	2.09e-11	9.51e-11	7.7e-09	1.21e-07	2.26e-10	2.92e-10	1.2e-09	5.47e-09	1.46e-11	-4.25e-12	-1.51e-10	1.1e-12	-2.79e-10	2.96e-10	2.72e-10	4.98e-10	3.6e-10	-1.91e-10	-6.15e-10	5.05e-10	6.33e-12	-1.27e-08	-1.54e-07	-1.89e-11	4.21e-12	3.24e-12	1.56e-13	-1.03e-11	4.02e-11	-2.79e-10	3.37e-12	-3.89e-12	-1.89e-11	-7.25e-08	-9.44e-11	1.8e-12	-9.29e-12	-7.3e-13	-1.1e-10	-1.44e-10	-3.84e-11	2.84e-10	2.01e-11	-2.95e-10	4.08e-08	1.25e-12	-5.16e-08	3.95e-10	3.01e-11	2.38e-09	8.3e-10	-2.08e-10	3.6e-11	2.05e-09	2.15e-10	1.59e-10	2.68e-12	-1.02e-10	5.72e-07	2.96e-10	-2.36e-13	4.52e-11	-2.61e-11	-2.33e-08	-7.46e-08	-4.89e-09	6.54e-13	-3.96e-12	-1.44e-10	1.61e-08	-8.27e-10	7.22e-07	1.5e-10	-3.69e-09	-1.02e-06	-6.81e-10	9.68e-11	-1.17e-09	-1.1e-10	2.49e-11	-8.3e-10	-1.58e-11	-7.92e-09	2.47e-13	3.87e-11	4.22e-09	-3.07e-10	1.59e-10	-1.12e-06	-4.47e-10	-1.05e-09	3.11e-13	-5.02e-10	6.93e-10	-2.01e-11	1.32e-10	-2.58e-09	3.56e-10	3.22e-09	7.46e-12	2.2e-11	1.28e-11	1.63e-10	-1.3e-10	-5.34e-09	2.91e-10	-4.42e-11	1.13e-09	3.45e-08	2.06e-11	7.55e-10	1.1e-09	2.93e-12	-1.58e-10	-2.32e-12	7.81e-12	-3.71e-12	1.17e-10	-1.34e-09	-1.87e-10	-1.65e-07	5.76e-13	1.11e-13	5.15e-10	-1.84e-09	-1.86e-12	-2.1e-11	1.84e-12	-7.3e-08	-1.45e-10	1.19e-10	-1.46e-07	-5.78e-12	-8.54e-11	3.59e-12	7.61e-11	-1.18e-11	2.82e-11	6.95e-09	4.74e-12	1.29e-10	-7.86e-12	-6.81e-13	-1.14e-14	-3.28e-11	2.81e-12	-8.52e-12	-3.13e-10	1.47e-12	3.13e-11	2.03e-12	-1.03e-10	-1.67e-10	2.08e-14	-2.89e-12	-6.16e-13	-1.12e-10	-6.62e-14	2.19e-11	-8.92e-12	4.35e-11	2.51e-11	-1.73e-10	-5.16e-10	5.48e-10	-3.04e-11	-4.2e-11	-1.94e-12	-1.28e-11	2.78e-13	-5.08e-10	6.03e-10	2.06e-08	-3.63e-11	1.21e-07	3.85e-10	2.69e-09	-3.61e-09	-1.91e-08	-4.19e-11	-2.1e-08	-1.05e-11	4.38e-08	5.03e-10	-1.11e-11	4.33e-09	-5.79e-12	3.07e-11	3.76e-08	9.55e-14	-1.77e-10	1.01e-09	-3.11e-10	-5.52e-10	-1.94e-09	7.42e-12	-4.54e-13	1.99e-11	-7.77e-12	4.46e-13	-7.8e-11	-1.12e-14	8.88e-13	-1.45e-10	5.03e-12	1.19e-11	2.45e-12	4.31e-11	7.13e-10	-7.49e-12	-2.76e-11	6.54e-11	3.89e-10	1.25e-11	4.36e-12	-2.21e-12	-1.33e-09	-7.59e-11	-6.92e-12	-9.22e-09	1.99e-10	-3.23e-10	-2.5e-11	2.08e-11	-2.62e-11	6.01e-11	-8.76e-10	-1.79e-09	-1.13e-14	4.37e-10	5.79e-12	-5.14e-12	-1.4e-10	-6.97e-13	2.67e-12	3.91e-13	1.1e-10	3.51e-09	-5.24e-13	4.42e-11	-1.8e-08	-3e-12	3.85e-11	-5.77e-11	-1.69e-09	-2.08e-11	-2.43e-10	-4.99e-11	7.66e-10	-1.32e-12	1.82e-11	-1.39e-10	-4.73e-11	-1.34e-09	-6.51e-13	-5.25e-13	6.39e-10	1.25e-12	6.35e-11	5.26e-11	3.78e-12	2.24e-12	1.31e-12	-7.41e-08	-9.57e-09	9.84e-10	4.18e-10	-7.86e-12	2.84e-12	1.78e-11	2.96e-10	5.06e-12	-2.04e-09	-5.8e-13	-3.1e-09	4.22e-09	4.36e-15	-2.83e-09	-3.97e-10	-1.58e-10	-8.72e-11	2e-10	-2.25e-11	-2.8e-11	-1.04e-13	-7.06e-10	1.44e-11	2.5e-08	1.89e-10	9.6e-09	1.29e-08	-3.98e-10	3.34e-11	-1.67e-08	-1.5e-07	-8.72e-11	7.45e-09	-2.53e-10	2.05e-07	6.84e-09	8.43e-11	-3.8e-12	6.25e-12	-3.62e-13	-1.83e-11	4.2e-11	-2.5e-12	-8.22e-13	-1.02e-12	1.14e-09	-1.64e-11	-1.47e-13	-1.65e-12	1.16e-11	-2.03e-12	-4.93e-13	3.95e-13	-5.52e-12	2.99e-10	-5.69e-11	3.3e-11	-1.37e-12	-7.18e-11	7.07e-12	1.44e-11	3.71e-09	1.61e-11	-2.2e-11	-4.67e-09	-7.97e-11	-1.17e-08	-2.74e-12	-2.99e-11	-4.06e-09	-2.02e-12	-1.83e-08	-4.84e-13	-7.14e-11	1.44e-09	2.35e-14	4.24e-11	7.49e-12	-9.4e-08	4.16e-08	2.24e-13	2.74e-09	-1.42e-12	-4.24e-09	7.98e-11	1.33e-12	1.53e-11	1.11e-08	5.15e-10	-1.15e-10	3.2e-13	9e-11	-5.38e-12	4.93e-11	-7.67e-12	1.72e-10	6.52e-10	-1.25e-12	1.05e-11	-4.51e-12	4.66e-07	2.19e-12	-1.43e-07	1.67e-10	-3.91e-13	2.42e-12	-1.11e-11	-1.88e-09	2.33e-11	3.9e-12	-5.81e-14	7.96e-12	-4.72e-08	-9.4e-08	-1.9e-11	-1.74e-12	-7.93e-11	-8.81e-12	2.63e-12	-1.37e-09	-2.34e-12	4.53e-12	-2.89e-12	-3.77e-10	-1.68e-12	5.1e-12	-8.52e-12	-1.88e-08	-4.85e-13	4.21e-10	9.54e-12	6.89e-12	5.51e-13	1.96e-10	2.12e-13	6.96e-11	-9.33e-14	-1.15e-13	-1.73e-09	1.9e-11	-4.31e-11	4.54e-08	8.27e-11	6.22e-11	-1.69e-08	-8.02e-12	-4.27e-11	-2.19e-11	6.24e-12	1.32e-11	2.91e-12	-1.58e-10	-9.7e-10	-5.36e-10	1.79e-10	-3.34e-11	-5.7e-14	-1.13e-14	4.1e-11	-1.86e-05	1.51e-10	3.66e-11	5.67e-11	-7.36e-11	-1.76e-11	4.67e-10	-8.95e-12	6.94e-12	-1.6e-11	2.09e-12	-4.28e-10	-6.76e-12	6.86e-12	1.15e-11	-3.23e-12	-2.75e-11	-1.85e-12	2.84e-14	-4.16e-09	-1.94e-11	-2.56e-10	-8.31e-12	-1.45e-13	-1.06e-11	-8.38e-10	-3.15e-08	5.24e-14	-1.77e-13	1.37e-11	1.99e-12	6.11e-12
120	Bacteria	Planctomycetes	Planctomycetia	Planctomycetales	Planctomycetaceae	Planctopirus limnophila DSM 3776	6.1948	10	0.67717	0.292842	0.236758	0.544818	0.192225	0.180353	0.139101	0.292329	0.345617	0.0892532	0.300701	0.177581	0.176109	0.272639	0.152457	0.215967	0.387657	0.0601504	0.0834097	0.384444	0.253813	0.583695	0.0356798	0.418991	0.293333	0.257732	0.0720015	0.00596422	0.400114	0.214213	0.371986	0.251784	0.331034	0.255227	0.445322	0.176674	0.127849	0.0783796	0.0933817	0.0865965	0.193052	0.0205681	0.133893	0.167994	0.0687091	0.00695134	0.148072	0.0924414	0.358831	0.360184	0.0739586	0.317873	0.280945	0.201712	0.324572	0.227683	0.191291	0.403482	0.718317	0.531814	0.400065	0.13853	0.0892532	0.273784	0.424957	0.143353	0.475783	0.353109	0.343702	0.661567	0.676276	0.251423	0.758395	0.216542	0.406054	0.14066	0.0583804	0.344112	0.433552	0.156776	0.372693	0.109528	0.190771	0.202153	0.217484	0.0892532	0.129897	0.0243902	0.211865	0.1772	0.333903	0.183673	0.307479	0.428808	0.0448902	0.164578	0.234303	0.137931	0.487768	0.569964	0.266836	0.554659	0.418777	0.344722	0.240946	0.0976471	0.452903	0.522983	0.183202	0.27725	0.0300679	0.213138	0.11656	0.659535	0.317031	0.228687	0.257959	0.256806	0.00596422	0.250157	0.3271	0.25132	0.0138067	0.188776	0.348504	0.00231942	-0.00823252	-6.88e-06	-9.75e-05	0.0198195	0.00380346	-0.015611	-0.0144573	-1.98e-05	-3.06e-05	0.00892856	0.0244615	0.0118836	-0.00165681	0.00111379	-0.0410546	0.0112097	-0.0145345	-0.0123	0.00100562	0.00973719	0.000196051	0.000263371	-0.0182394	0.0208094	-6.13e-06	-0.000123811	-0.000624176	0.00709944	0.0462214	0.019816	0.00272637	0.0442729	0.00018298	0.000826629	-0.00043156	0.0859949	-0.000120886	1.41e-05	-0.241526	3.8e-05	-0.000243778	0.00291444	-0.000248177	-1.16e-05	0.00220421	-0.0375888	-0.0436031	-0.00065765	0.061824	-0.00166715	-2.99e-05	-0.00146192	-0.00502259	-0.0131189	0.00054681	-0.0280271	-6.15e-05	-2.75e-06	-1.35e-05	0.00062235	4.48e-07	-0.0305084	0.00756272	-0.000111732	-5.76e-06	0.0010782	-0.000167343	4.53e-05	-0.000299339	-7.38e-06	-0.022056	-0.00197579	0.000464265	0.000200241	-0.000382357	0.000134184	-0.0215861	0.000547882	0.000541096	7.08e-07	0.000502987	-0.000626115	-5.98e-05	-0.000250419	1.72e-06	0.000287116	3.52e-08	-0.00134096	0.00175493	-0.000153655	5.62e-05	-4.08e-05	-3.07e-05	6.39e-07	-0.000361519	0.000469694	0.000375534	-0.000668778	0.00221432	0.00654462	-0.000295623	7.53e-05	-0.000664174	-0.000382261	-6.81e-05	-9.48e-08	0.000565936	0.000917516	-3.8e-05	-0.00087405	0.00611565	0.00149529	-0.000659156	-0.00313673	0.000535575	-0.010769	-0.000143084	-8.19e-05	3.14e-06	0.000888877	2.14e-05	8.93e-09	2.48e-05	-8.42e-05	1.32e-05	-3.76e-05	8.22e-06	-2.41e-06	4.89e-05	-3.23e-06	0.000330852	0.000459877	-1.08e-07	0.000290833	-9.7e-05	-0.00188242	9.72e-05	-0.00064609	-0.00406792	-2.73e-05	-1.6e-05	-0.000123755	-6.65e-05	0.00010769	2.4e-05	0.0812522	2.37e-07	-0.192273	-0.138807	-0.00286602	-0.000116437	-0.000942775	5.69e-07	-0.0613142	-1.12e-07	0.00123846	-2.56e-07	-0.00294322	1.49e-06	-0.00123285	1.52e-06	-3.61e-08	-0.000309024	-0.00075695	0.000107966	0.000712401	1.37e-05	0.000124863	-1.31e-08	0.000109354	-4.79e-05	0.000745472	-0.000529726	4.45e-05	-0.010808	0.0015109	0.0204465	-4.67e-05	0.00736413	-0.000300166	-0.0046558	-0.00288269	0.0928565	-0.000123536	2.43e-05	-5.59e-05	-1.62e-05	-0.00627443	6.7e-05	0.00330416	-0.000175894	-0.0405513	2.95e-05	-1.2e-05	-0.00035994	0.000347364	3.86e-05	-6.02e-05	3.25e-05	-0.000121502	-4.46e-06	-1.06e-05	-3.19e-09	-0.00106662	-0.0156073	-0.253083	-1.8e-05	3.72e-06	7.25e-06	-0.00258821	-5.95e-07	2.8e-07	0.0118886	1.72e-06	-0.00219186	-1.28e-05	-0.00531694	-0.00108008	0.000100111	8.26e-07	-1.61e-07	-1.26e-06	-0.000309492	8.8e-06	3.93e-05	-0.000351413	0.0137483	0.000514717	-8.64e-05	3.11e-05	-0.0096917	-5.17e-06	-0.000154084	-0.000147938	4.32e-05	2.08e-06	1.25e-07	-2.42e-05	-0.00111736	2.97e-08	7.89e-09	1.38e-07	7.67e-07	4.33e-07	1.14e-08	-1.39e-05	0.000434889	-2.91e-07	7.79e-06	-7.32e-06	5.57e-05	-0.000256676	-0.00889179	-9.98e-07	0.00128264	-0.15612	-1.5e-07	-0.000258852	4.05e-06	1.59e-05	-4.04e-06	-0.00458567	-0.000362165	-0.00298037	-3.18e-07	2.22e-05	-2.72e-06	-2.55e-06	0.000145552	1.59e-08	0.00416739	2.5e-05	-5.98e-06	-5.77e-05	-1.28e-07	-7.45e-05	-0.000978454	-2.4e-06	-2.14e-05	-0.000278199	-0.0230807	4.69e-06	1.93e-05	2.06e-09	-2.92e-07	-3.06e-05	4.18e-06	2.81e-06	4.88e-05	-5.82e-07	3.99e-05	3.98e-07	-6.37e-06	3.08e-07	-6.11e-05	4.85e-06	6.24e-07	1.01e-06	9.4e-09	3.22e-09	-5.34e-06	1.03e-06	8.11e-09	-3.69e-08	2.16e-06	-7.69e-07	5.23e-09	9.05e-06	0.00303041	1.39e-06	-5.41e-07	1.39e-06	1.12e-05	1.11e-06	-8.96e-10	3.47e-08	-3.13e-07	6.34e-09	9.29e-11	-3.03e-10	1.41e-12	-3.64e-09	7.94e-08	1.11e-09	-4.49e-09	-1.12e-11	1.08e-10	8.64e-11	-3.39e-07	-1.04e-09	-8.3e-10	-7.28e-08	-2.62e-09	2.45e-10	6.67e-08	2.75e-07	-6.53e-12	1.24e-09	4.05e-09	1.28e-05	-1.18e-09	-3.43e-08	-9.78e-08	-6.99e-08	6.61e-11	-3.65e-09	2.25e-07	-1.14e-05	-1.94e-08	1.09e-07	-1.45e-09	-3.75e-06	-3.11e-08	-1.7e-09	-2.63e-05	2.92e-07	-1.22e-09	6.01e-06	-2.04e-06	2.82e-05	1.81e-06	0.000124545	4.58e-07	-1.04e-07	5.17e-09	0.000212241	6.16e-10	5.55e-06	1.15e-14	-1.05e-06	-4.23e-08	2.69e-07	-3.15e-06	-1.02e-05	-1.27e-08	-1.69e-09	4.24e-09	4.91e-08	-2.59e-07	-1.85e-06	-1.06e-09	2.99e-12	0.0614574	7.98e-06	9.07e-07	-8.78e-10	4.96e-08	2.93e-06	8.66e-08	2.55e-07	4.64e-10	-8.72e-10	-1.95e-10	-1.41e-07	-2.53e-07	-2.17e-07	-7.93e-07	-2.25e-08	-5.81e-10	1.27e-08	-1.88e-07	1.07e-09	2.32e-09	-2.67e-12	2.92e-08	7.97e-08	1.03e-06	2.37e-10	-3.22e-08	-6.82e-06	-6.66e-12	-1.21e-07	7.28e-09	3.73e-07	-7.89e-08	2.78e-09	-1.88e-07	7.53e-09	4.35e-08	-8.27e-08	1.29e-10	3.41e-06	-5.14e-08	1.61e-11	1.33e-07	2.19e-07	-3.99e-07	5.61e-11	4.48e-08	5.62e-07	-1.56e-07	-2.65e-09	-1.47e-10	-3.15e-09	-2.97e-06	4.82e-07	2.25e-07	-2.43e-10	-8.02e-08	-5.43e-11	-9.92e-05	1.13e-08	6.16e-10	-1.02e-07	2.07e-10	8.74e-08	7e-10	9.57e-08	-2.5e-07	-2.75e-05	8.29e-08	8.03e-11	-2.74e-08	5.09e-09	-4.18e-08	-4.43e-08	-1.24e-07	1.62e-07	1.57e-05	3.82e-09	1.74e-07	-1.54e-06	-1.2e-05	-4.86e-08	4.47e-09	-2.12e-06	9.62e-08	2.97e-05	4.31e-05	4.96e-05	1.06e-07	-3.47e-05	1.87e-08	-2.25e-09	2.82e-06	-3.86e-10	3e-06	7.06e-12	9.9e-05	-1.64e-05	-6.05e-06	0.40394	-6.34e-08	-5.53e-09	-6.56e-08	3.82e-07	-2.8e-09	-1.28e-06	-3.69e-06	-1.35e-09	6.45e-08	1.69e-06	6e-10	1.23e-05	5.35e-07	1.9e-07	-5.56e-07	-9.46e-09	2.15e-09	3.95e-09	1.28e-09	3.29e-07	3.01e-10	2.95e-08	-1.85e-10	5.62e-07	-4.09e-06	3.33e-06	-6.71e-07	4.68e-09	4.17e-07	1.8e-07	1.34e-11	1.55e-09	-1.89e-10	1.24e-08	-1.96e-07	7.61e-09	-2.98e-11	-3.3e-09	2.91e-09	-1.4e-06	1.58e-08	9.18e-07	3.18e-06	-1.01e-06	1.95e-06	4.34e-10	-6.72e-12	6.41e-09	-2.71e-08	1.01e-07	-2.85e-06	-2.71e-07	5.28e-07	-7.19e-09	-3.45e-11	-3.4e-08	-4.9e-09	-6.42e-08	-1.99e-09	-5.19e-07	5e-09	-2.91e-11	5.64e-07	-6.79e-09	1.46e-06	5.81e-15	-4.53e-08	-4.41e-08	-1.78e-06	1.53e-05	-5.68e-08	9.63e-06	1.84e-07	-3.03e-09	-5.92e-08	-1.47e-11	2.78e-11	3.75e-09	3.08e-08	-3.72e-10	1.88e-07	-9.38e-08	8.38e-08	2.73e-08	8.85e-11	3.18e-11	-4.51e-07	1.86e-08	5.96e-12	-5.04e-07	-3.1e-11	6.14e-08	-1.1e-08	-4.86e-07	-3.77e-11	-3.58e-10	3.48e-08	3.64e-08	7.62e-09	-1.25e-08	4.56e-08	-5.53e-13	4.21e-08	0.0500513	-4.62e-07	2.51e-05	-4.08e-11	8.99e-07	-3.56e-11	-2.41e-12	2.11e-08	-2.45e-08	2.1e-08	-2.2e-08	1.56e-09	7.36e-10	-1.03e-07	-9.33e-08	-1.32e-09	8.15e-07	4.97e-08	5.26e-07	7.2e-07	-2.55e-10	1.67e-09	9.13e-09	4.65e-11	4.02e-09	3.14e-07	-2.72e-08	6.09e-08	-3.53e-07	2.26e-06	1.01e-08	-4.87e-11	1.59e-07	-8.25e-09	8.01e-12	-1.21e-07	4.79e-10	6.78e-09	-3.27e-06	3.25e-05	-5.48e-13	1.5e-07	4.64e-09	-5.23e-12	-5.02e-06	-2.29e-10	-7.73e-09	3.94e-08	-0.00243564	-3.23e-08	-1.26e-07	-1.92e-08	-1.63e-07	4.63e-06	-4.07e-09	2.3e-11	-6.07e-07	3.1e-06	-8.51e-07	1.11e-05	3.24e-11	-4.14e-09	-3.73e-08	-2.98e-10	2.15e-07	-2.47e-11	-1.03e-08	4.55e-08	-4.67e-13	-9.51e-06	1.44e-06	-4.82e-07	5.16e-10	-9.57e-08	1.87e-07	3.41e-08	3.99e-06	2.22e-06	2.48e-07	9.82e-10	1.08e-10	-4.45e-09	-4.48e-09	1.91e-07	7.08e-12	-3.41e-06	5.06e-09	4.73e-07	-2.33e-10	4.13e-07	-4.25e-09	9.32e-11	-3.34e-13	3.8e-06	5.14e-11	5.58e-07	-2.59e-09	-4.37e-10	-1.47e-09	1.64e-10	-8.1e-07	-2.51e-09	3.38e-08	-1.76e-07	2.93e-07	-9.26e-10	-8.27e-10	-3.49e-09	1.56e-06	-1.43e-10	3.82e-09	-2.15e-10	-2.26e-11	-9.86e-12	-4.92e-10	-1.15e-09	-6.52e-13	-9.08e-07	4.12e-08	3.83e-10	-1.11e-10	-2.57e-09	-1.26e-14	-1.01e-08	-2.22e-10	-9.43e-12	-3.14e-10	-5.64e-08	-7.61e-07	1.06e-07	4.16e-09	-3.9e-12	-2.75e-08	1.31e-08	-9.46e-12	2.67e-12	1.06e-08	-3.45e-12	-4.59e-10	4.83e-11	-1.29e-08	5.71e-10	5.05e-12	1.73e-07	-6.81e-07	1.73e-06	-6.48e-08	1.42e-08	7.77e-08	-7.09e-09	1.76e-09	-1.12e-07	-1.86e-07	-1.38e-09	1.06e-05	5.74e-09	9.66e-08	-1.12e-10	-4.67e-10	1.43e-10	4.07e-06	2.06e-08	-2.72e-09	-4.93e-10	3.33e-12	-1.78e-05	4.53e-08	5.54e-09	-3.01e-06	-9.15e-07	-8.82e-10	2.34e-10	1.43e-05	-8.84e-08	2.3e-06	8.09e-08	-2.77e-07	-2.75e-08	1.1e-06	-2.36e-07	2.63e-10	-1.92e-08	-1.69e-09	-4.55e-07	9.78e-12	0.759831	-2.86e-09	2.5e-06	4.58e-10	-4.22e-07	3.16e-07	6.94e-06	5.07e-06	6.83e-09	-7.86e-08	-4.89e-06	0.000144651	-2.92e-12	-7.04e-06	-9.45e-07	1.01e-07	2.99e-10	1.13e-09	-3.17e-10	1.74e-06	1.56e-09	2.42e-06	-1.99e-07	9.45e-08	0.000504144	1.96e-05	-7.04e-06	-2.89e-05	-4.82e-07	-1.2e-06	-3.04e-05	-1.71e-06	-1.05e-05	-3.55e-06	-2.84e-08	-9.56e-10	-3.65e-08	-1.16e-08	-2.84e-08	-2.83e-07	-9.56e-10	8.17e-07	-1.02e-10	-3.53e-08	-2.13e-06	-1.23e-05	-3.92e-08	1.27e-06	7.75e-07	-7.92e-10	-2.83e-07	1.29e-08	-4.24e-06	-2.91e-10	5.85e-07	-3.41e-08	-6.38e-07	7.12e-08	-4.36e-06	1.1e-08	-2.43e-07	-2.17e-10	-4.82e-08	3.94e-09	3e-07	-4.78e-08	-1.01e-08	-1.97e-05	-5.43e-08	-1.15e-08	-2.49e-07	-8.94e-10	4.25e-07	1.96e-10	-6.97e-08	-7.72e-08	1.14e-05	1.77e-07	5.56e-09	1.09e-07	3.75e-07	-2.32e-09	1.5e-10	6.72e-08	-1.67e-06	2.3e-07	-4.89e-09	-1.65e-11	4.14e-08	5.39e-06	-4.97e-11	-1.38e-08	6.13e-09	-7.54e-12	-4.86e-11	5.09e-09	-8.77e-10	1.57e-11	7.77e-10	4.25e-09	-4.3e-09	-4.19e-11	-1.66e-12	-2.28e-07	8.91e-08	9.58e-09	1.2e-10	2.45e-10	1.47e-06	-4.09e-07	1.08e-07	9.6e-10	9.45e-11	2.31e-09	-2.28e-08	7.86e-07	-1.52e-11	-4.19e-07	-4.85e-06	1.4e-10	-7.38e-09	1.07e-09	-1.27e-08	1.96e-10	-2.09e-09	1.65e-06	4.37e-09	-9.46e-08	-6.43e-08	-2.32e-07	-2.61e-07	-1.19e-10	-3.93e-08	-4.29e-08	1.05e-08	-1.71e-08	7.33e-10	-7.78e-10	-3.47e-10	2.87e-08	-5.19e-07	-1.55e-06	2.93e-09	1.33e-07	4.18e-11	-2.08e-09	-1.93e-07	1.26e-07	4.54e-08	1.39e-06	1.98e-08	-2.83e-07	7.1e-10	-3.97e-08	-2.21e-08	8.16e-11	8.28e-06	3.22e-08	-5.75e-09	-4e-08	-1.13e-09	1.83e-06	-3.84e-11	1.24e-10	1.48e-09	2.06e-09	-3.4e-06	1.61e-07	-2.47e-06	5.69e-06	5.67e-06	-7.44e-09	-1.23e-06	-6.12e-08	9.65e-10	2.03e-10	-4.01e-10	-2.58e-06	-2.25e-09	-1.93e-07	1.49e-10	2.83e-09	-8.64e-09	1.1e-07	2.7e-12	-1.12e-09	-5.75e-09	-1.99e-09	2.78e-06	1.96e-09	9.43e-08	-1.77e-06	-1.87e-10	7.24e-09	3.96e-10	-3.07e-06	1.08e-10	-1.24e-08	-1.35e-09	3.73e-11	-1.73e-08	4.49e-08	-4.61e-11	-7.98e-09	-2.31e-11	2.15e-09	5.43e-10	-2.38e-08	5.33e-07	-8.01e-07	9.89e-11	2.49e-08	1.11e-07	-9.84e-12	-2.29e-11	-6.65e-11	1.92e-08	3.48e-08	-4.05e-08	3.11e-09	1.86e-06	2.17e-07	2.45e-07	1.23e-09	3.29e-06	1.09e-08	4.46e-08	-5.8e-09	-6.4e-09	-3.49e-10	2.17e-11	7.18e-10	2.25e-07	1.35e-11	-1.26e-10	5.75e-11	-2.37e-06	3.5e-07	1.41e-07	-6.13e-14	2.93e-06	5.69e-08	-4.04e-09	-2.59e-10	1.33e-14	-2.73e-08	-1.74e-09	-2.81e-10	-1.88e-08	1.39e-06	3.09e-10	-5.22e-09	1.59e-07	1.42e-08	-2.76e-07	1.91e-09	-5.34e-10	-6.9e-08	5.09e-09	-7.86e-14	-9.26e-09	8.15e-08	3.85e-09	-1.75e-09	-1.01e-07	-1.43e-08	1.9e-09	3.11e-06	-1.32e-11	2.92e-09	3.78e-12	-1.96e-08	2.21e-07	6.65e-07	2.76e-12	1.42e-06	1.68e-07	-4.66e-09	3.24e-08	-2.73e-08	7.91e-10	9.16e-10	4.18e-09	4.42e-08	1.06e-08	-1.19e-08	-2.43e-08	-4.46e-07	-8.8e-06	-3.7e-09	8.11e-08	-5.4e-10	-1.31e-10	-3.51e-10	-7.49e-07	3e-10	-5.01e-12	-6.02e-08	2.01e-10	2.51e-08	5.77e-10	-1.91e-08	-1.44e-06	-6.96e-09	5.56e-10	-4.3e-10	-6.01e-09	-7.28e-13	1.45e-05	1.37e-07	3.77e-08	5.03e-11	-3.44e-08	-2.39e-09	4.7e-11	-5.72e-11	1.72e-06	-7.47e-09	-3.25e-11	3.5e-07	-2.91e-10	-9.02e-08	2.38e-09	1.54e-11	3.1e-07	-1.13e-06	-4.82e-10	8.78e-09	2.06e-11	-1.2e-10	5.06e-10	6.25e-07	2.29e-08	-5.07e-07	-1.83e-09	-1.13e-07	1.7e-09	9.12e-10	8.86e-06	1.57e-08	2.59e-08	3.9e-07	-5.38e-07	-4.83e-12	-5.64e-10	-2.96e-09	-4.71e-09	2.41e-11	7.76e-09	1.26e-10	-6.32e-06	2.67e-10	-2.49e-10	-1.85e-09	3.37e-08	3.78e-10	-3.4e-07	4.59e-10	-1.79e-06	2.17e-08	-3.38e-09	-1.81e-11	2.97e-10	-3.15e-10	2.25e-08	9.34e-09	-2.56e-08	-5.21e-07	6.52e-10	-5.06e-09	2.16e-10	8.36e-11	4.91e-08	4.38e-09	3.22e-08	-3.04e-11	2.27e-09	1.35e-10	4.59e-09	4.31e-11	-1.59e-08	3.43e-08	1.78e-07	-1.07e-12	-5.57e-08	7.17e-10	6.36e-07	-1.59e-08	6.17e-07	-7.8e-08	-2.48e-06	1.19e-07	-5.46e-10	5.52e-08	-2.96e-07	3.87e-09	3.99e-06	-1.37e-09	1.32e-10	-2.16e-09	7.57e-10	-3.7e-08	6.3e-10	-1.99e-08	4.17e-14	-1.74e-08	1.08e-06	5.03e-08	-1.08e-10	-6.26e-08	-3.88e-12	-1.77e-11	2.54e-09	3.84e-09	-5.09e-14	5.45e-10	-1.08e-09	-1.32e-06	1.78e-11	-2.57e-08	-1.11e-09	-1.27e-12	2.73e-11	-2.27e-10	-1.22e-08	1.17e-09	-2.1e-08	-1.16e-10	2.31e-07	4.24e-08	3.29e-07	-1.03e-11	-6.84e-11	3.98e-09	-4.95e-07	-4.66e-11	-1.7e-11	4.73e-10	6.51e-10	-3.27e-08	1.08e-09	1.32e-10	-4.62e-12	2.75e-08	-4e-08	7.93e-10	-2.38e-11	-8.04e-09	3.29e-10	-4.72e-09	2.56e-12	-6.15e-09	-3.45e-09	1.47e-08	2.77e-08	-1.31e-07	8.77e-10	7.06e-08	-1.34e-09	-6.4e-12	9.11e-10	3.91e-11	-1.14e-07	4.8e-07	1.84e-10	-1.06e-09	2.26e-10	3.55e-09	2.56e-08	-1.92e-09	2.83e-10	-1.87e-05	2.09e-07	-1.01e-10	-4.11e-11	9.74e-09	-6.13e-10	5.14e-11	-2.09e-07	-4.66e-10	8.96e-09	-5.71e-10	9.7e-08	-2.35e-09	-6.82e-07	3.59e-12	9.1e-11	-1.46e-09	-5.05e-11	3.57e-09	1.53e-08	-1.9e-09	-9.61e-10	-2.8e-08	4e-10	-5.25e-09	1.72e-12	-8.4e-08	-4.49e-09	-5.57e-09	-3.09e-08	-2.25e-09	5.41e-09	-2.54e-09	6.23e-09	-6.84e-11	-5.67e-07	3.58e-07	1.88e-10	9.19e-09	7.9e-08	3.96e-07	-2.24e-08	-1.11e-07	2.02e-08	-9.32e-09	5.93e-09	7.38e-09	-5.49e-08	-6.05e-08	-6.01e-09	5.34e-10	6.23e-09	4.01e-13	-4.98e-12	1.57e-12	-6.71e-09	5.49e-11	9.11e-12	-1.29e-06	5.53e-12	-1.06e-08	1.52e-10	8.69e-08	-1.45e-08	-1.09e-09	7.17e-10	1.83e-08	-7.5e-11	1.2e-08	-2.81e-10	2.91e-06	-8.33e-10	1.49e-06	5.2e-10	-1.75e-07	1.18e-08	5.4e-09	-1.38e-11	6.92e-08	1.56e-08	-1.28e-07	2.14e-11	9.71e-11	4.93e-09	1.21e-06	8.77e-09	7.17e-08	-6.76e-11	9.32e-08	7.83e-07	-1.05e-09	1.47e-09	6e-10	-1.35e-09	1.55e-08	1.79e-09	1.22e-10	-1.25e-09	5.89e-07	-1.76e-10	-2.24e-09	-1.2e-10	6.93e-09	-6.44e-09	-1.75e-09	5.12e-09	-4.57e-09	4.16e-11	-2.93e-08	-4.7e-13	-1.56e-11	5.38e-08	-1.87e-07	3.66e-10	-1.01e-10	-1.71e-09	8.08e-07	6.79e-10	-7.11e-09	-2.96e-07	-2.75e-09	2.46e-10	1.39e-07	1.06e-10	-6.42e-08	-3.07e-13	-2.79e-10	6.03e-09	-5.64e-09	4.38e-08	-2.38e-09	-3.63e-08	2.87e-11	7.95e-11	-1.31e-08	8.45e-11	2.87e-09	3.5e-13	9.45e-09	1.36e-13	-1.73e-06	-2.55e-11	1.62e-09	8.55e-08	1.35e-10	1.09e-11	4.43e-10	4.52e-09	1.35e-08	-2.55e-07	-5e-08	-3.69e-08	-4.57e-07	-2e-10	-5.22e-12	2.58e-09	-3.41e-11	-9.03e-08	-4.26e-08	-2.83e-07	1.59e-07	3.87e-08	-1.61e-07	-5.2e-10	3.5e-10	1.52e-09	2.37e-09	-8.24e-11	-5.24e-09	-2.17e-06	7.33e-09	2.34e-10	-7.7e-10	5.92e-08	2.83e-07	7.39e-11	-1.13e-11	-1.63e-09	4.03e-09	2.08e-08	3.89e-11	1.02e-09	2.08e-12	1.27e-08	2.64e-10	-1.57e-10	-3.21e-11	-1.16e-11	9.85e-11	-1.87e-10	2.17e-11	-7.37e-09	-1.22e-06	2.99e-08	4.04e-07	-7.83e-09	-2.16e-06	-2.25e-10	3.24e-09	-2.4e-12	1.87e-11	-4.53e-13	-3.48e-10	2.94e-08	1.76e-08	7.15e-09	2.52e-08	-2.62e-07	-1.14e-10	-6.23e-12	-2.34e-08	3.08e-09	1.51e-11	5.19e-10	-1.86e-05	1.19e-12	1.32e-09	9.38e-09	-1.74e-10	-6.11e-09	1.44e-10	-2.67e-08	1.48e-10	-4.34e-09	7.42e-10	-5.7e-09	1.15e-08	6.96e-08	1.19e-10	2.03e-08	3.22e-09	1.04e-09	-4.81e-09	-3.62e-07	-7.92e-12	-1.67e-08	-3.29e-07	3.51e-10	-1.91e-08	7.19e-09	-2.7e-09	1.12e-07	-4.31e-11	-4.37e-07	6e-08	-5.74e-09	1.83e-08	3.57e-08	1.07e-10	5.88e-11	-1.88e-09	-1.94e-12	-2.52e-08	2.7e-08	-1.34e-08	-4.61e-10	3.23e-12	-3.63e-09	-1.19e-08	-1.85e-11	1.05e-10	-5.12e-08	-5.16e-12	1.19e-06	-2.63e-09	1.25e-11	-2.89e-07	3.73e-10	2.72e-12	7.89e-12	-2.02e-09	-5.14e-10	1.04e-07	-3.2e-09	-8.63e-09	1.13e-11	2e-12	4.74e-09	4.09e-10	-2.31e-09	9.12e-09	-5.69e-07	-1.51e-09	1.6e-09	1.09e-08	1.29e-08	-2.43e-08	3.13e-09	-3.34e-09	-3.05e-08	-2.64e-09	6.44e-12	9.13e-11	-8.29e-07	3.72e-11	-3.52e-10	-1.34e-11	-1.57e-08	-2.62e-11	4.17e-11	2.06e-10	-2.23e-10	1.86e-07	-9.68e-10	-2.6e-09	1e-09	4.97e-11	-1.96e-10	4.01e-09	-8.98e-07	9.44e-09	1.3e-11	4.92e-07	-6.32e-10	1.75e-06	-3.45e-09	8.03e-12	-2.9e-10	1.93e-08	5.96e-09	-1.98e-09	-1.34e-10	5.61e-10	-1.25e-08	-1.25e-07	3.53e-11	-5.75e-07	-4.65e-10	-1.51e-10	1.66e-11	1.6e-09	-2.47e-07	-2.27e-09	1.37e-07	-2.11e-05	-5.55e-07	-7.67e-09	-4.59e-09	-2.9e-06	-6.18e-10	5.36e-08	2.32e-09	-5.23e-09	-1.87e-10	5.21e-09	1.41e-09	-2.01e-08	4.38e-07	-5.05e-10	-2.37e-07	-7.04e-09	6.45e-10	1.97e-09	4.48e-09	2.13e-06	-3.7e-10	-9.26e-10	1.76e-10	-1.91e-09	2.98e-09	1.25e-09	2.64e-09	2.11e-09	1.2e-10	-1.5e-10	-3.67e-13	9.53e-11	6.81e-10	7.6e-08	-1.92e-09	-9.28e-12	1.18e-09	7.62e-11	-8.51e-11	-3.48e-09	-2.96e-10	3.68e-10	-2.43e-09	1.73e-06	-5.13e-12	9.93e-11	-4.46e-10	-3.15e-11	-4.69e-08	6.36e-11	-1.04e-09	-7.77e-12	8.56e-12	-6.38e-10	-4.27e-07	7.04e-09	1.96e-12	1.36e-08	-2.59e-07	-3.95e-09	8.69e-11	6.15e-12	-2.27e-10	8.65e-11	-2.41e-11	-1.12e-07	9.92e-09	3.94e-13	8.3e-09	-4.36e-09	5.71e-11	-1.1e-11	3.72e-09	-1.31e-09	-5.98e-10	-8.29e-09	-2.33e-09	-2.86e-12	1.68e-08	1.55e-11	-9.13e-09	2.05e-10	5.41e-10	-4.31e-11	-5.18e-10	-8.98e-10	4.55e-11	-1.76e-11	-7.77e-12	5.36e-07	-3.77e-11	-1.27e-09	2.62e-10	-3.04e-08	3.81e-11	1.87e-10	2.55e-09	-8.3e-08	-6.3e-10	-3.87e-10	-4.12e-11	8.39e-10	1.88e-11	8.58e-10	-4.31e-10	-1.13e-08	-8.34e-09	-2.88e-10	5.92e-10	-8.69e-09	-1.35e-09	1.13e-10	-1.63e-08	-2.47e-09	1.96e-11	-4.26e-11	3.68e-08	-1.6e-09	-7.05e-10	-6.76e-09	-2.2e-09	8.19e-09	4.1e-09	-2.62e-11	-3.5e-08	-8.68e-10	-1.23e-08	-3.48e-08	1.93e-11	-1.55e-10	1.56e-08	1.76e-11	-5.36e-12	3.28e-11	-1.38e-08	-4.1e-09	-3.73e-11	-1.64e-09	4.82e-07	-5.76e-10	2.97e-09	2.89e-08	9.42e-09	-4.57e-09	1.2e-08	1.23e-08	-2.43e-09	1.04e-10	-2.18e-11	-2.13e-09	-2.26e-10	-5.63e-13	-2.99e-09	1.28e-07	2.81e-11	-2.76e-11	-1.6e-10	-2.93e-08	3.67e-10	1.12e-09	1.77e-11	-4.41e-10	-3.55e-10	2.03e-06	-2.54e-06	-2.57e-12	1.16e-09	-2.74e-09	-6.84e-10	1.59e-09	-1.85e-09	-9.12e-10	-9.95e-11	9.27e-10	-6.45e-12	-6.94e-10	-1.22e-09	1.04e-10	2.41e-11	1.81e-08	7.64e-09	4.84e-11	-3.75e-10	1.29e-11	-1.09e-11	-2.36e-09	3.04e-11	5.71e-12	4.99e-10	-5.32e-12	-5.86e-10	1.76e-12	-1.03e-10	4.57e-11	-5.5e-09	-7.69e-11	2.9e-10	-6.1e-11	7e-11	9.56e-10	-1.61e-10	-5.27e-07	-1.13e-08	-1.79e-11	-1.09e-08	-6.92e-11	9.27e-11	-3.5e-11	-2.57e-08	1.21e-06	3.01e-09	1.05e-09	-4.85e-12	1.38e-11	2.66e-10	-3.34e-12	-5.98e-13	2.82e-12	2.02e-11	1.77e-07	1.39e-11	1.3e-08	1.21e-08	-3.01e-10	1.75e-08	-1.11e-10	-1.68e-10	1.58e-11	-1.32e-09	-1.22e-08	8.45e-13	-1.51e-10	3.33e-10	-3.24e-09	1.05e-11	-1.25e-10	-1.39e-11	-1.33e-10	-2.72e-10	3.24e-07	1.06e-09	3.52e-08	-1.05e-11	-5.15e-10	-8.4e-12	3.66e-13	8.8e-10	-6.46e-11	-1.53e-07	-5.3e-10	3.49e-12	-2.99e-11	-4.54e-08	1.06e-11	3.46e-10	5.61e-12	1.14e-09	4e-10	4.44e-12	2.31e-09	2.8e-13	-7.09e-08	1.53e-11	1.39e-08	5.48e-10	-1.35e-11	1.61e-11	6.65e-12	3.07e-09	-1.07e-14	4.02e-11	2e-09	5.1e-10	-4.06e-12	2.07e-11	9.42e-11	7.63e-09	1.2e-07	2.24e-10	2.89e-10	1.18e-09	5.41e-09	1.45e-11	-4.21e-12	-1.5e-10	1.09e-12	-2.76e-10	2.93e-10	2.69e-10	4.93e-10	3.57e-10	-1.89e-10	-6.09e-10	5e-10	6.27e-12	-1.26e-08	-1.53e-07	-1.87e-11	4.17e-12	3.21e-12	1.56e-13	-1.02e-11	3.98e-11	-2.76e-10	3.34e-12	-3.85e-12	-1.87e-11	-7.17e-08	-9.35e-11	1.78e-12	-9.2e-12	-7.22e-13	-1.08e-10	-1.43e-10	-3.81e-11	2.82e-10	1.99e-11	-2.92e-10	4.03e-08	1.23e-12	-5.11e-08	3.91e-10	2.98e-11	2.36e-09	8.21e-10	-2.06e-10	3.56e-11	2.03e-09	2.12e-10	1.57e-10	2.65e-12	-1.01e-10	5.66e-07	2.93e-10	-2.33e-13	4.47e-11	-2.58e-11	-2.3e-08	-7.38e-08	-4.84e-09	6.47e-13	-3.92e-12	-1.42e-10	1.59e-08	-8.18e-10	7.15e-07	1.49e-10	-3.65e-09	-1.01e-06	-6.74e-10	9.58e-11	-1.16e-09	-1.09e-10	2.46e-11	-8.21e-10	-1.56e-11	-7.84e-09	2.44e-13	3.83e-11	4.17e-09	-3.04e-10	1.57e-10	-1.11e-06	-4.42e-10	-1.04e-09	3.08e-13	-4.96e-10	6.86e-10	-1.99e-11	1.31e-10	-2.55e-09	3.52e-10	3.18e-09	7.38e-12	2.18e-11	1.27e-11	1.61e-10	-1.29e-10	-5.28e-09	2.88e-10	-4.37e-11	1.12e-09	3.41e-08	2.04e-11	7.47e-10	1.09e-09	2.89e-12	-1.56e-10	-2.29e-12	7.72e-12	-3.66e-12	1.16e-10	-1.33e-09	-1.85e-10	-1.63e-07	5.69e-13	1.09e-13	5.09e-10	-1.82e-09	-1.84e-12	-2.08e-11	1.82e-12	-7.21e-08	-1.43e-10	1.18e-10	-1.45e-07	-5.71e-12	-8.44e-11	3.54e-12	7.52e-11	-1.17e-11	2.79e-11	6.86e-09	4.69e-12	1.28e-10	-7.77e-12	-6.71e-13	-1.17e-14	-3.24e-11	2.78e-12	-8.41e-12	-3.09e-10	1.45e-12	3.09e-11	2.01e-12	-1.02e-10	-1.65e-10	2.06e-14	-2.86e-12	-6.08e-13	-1.1e-10	-6.54e-14	2.16e-11	-8.81e-12	4.3e-11	2.48e-11	-1.71e-10	-5.1e-10	5.41e-10	-3e-11	-4.14e-11	-1.92e-12	-1.26e-11	2.75e-13	-5.02e-10	5.96e-10	2.04e-08	-3.58e-11	1.19e-07	3.8e-10	2.66e-09	-3.56e-09	-1.89e-08	-4.14e-11	-2.07e-08	-1.04e-11	4.32e-08	4.97e-10	-1.1e-11	4.28e-09	-5.71e-12	3.03e-11	3.71e-08	9.46e-14	-1.75e-10	1e-09	-3.07e-10	-5.45e-10	-1.91e-09	7.33e-12	-4.48e-13	1.96e-11	-7.67e-12	4.4e-13	-7.7e-11	-1.12e-14	8.77e-13	-1.44e-10	4.96e-12	1.17e-11	2.42e-12	4.26e-11	7.04e-10	-7.39e-12	-2.72e-11	6.46e-11	3.84e-10	1.24e-11	4.3e-12	-2.18e-12	-1.31e-09	-7.49e-11	-6.83e-12	-9.1e-09	1.96e-10	-3.19e-10	-2.47e-11	2.05e-11	-2.58e-11	5.93e-11	-8.64e-10	-1.77e-09	-1.13e-14	4.31e-10	5.72e-12	-5.08e-12	-1.38e-10	-6.87e-13	2.64e-12	3.86e-13	1.08e-10	3.46e-09	-5.17e-13	4.36e-11	-1.77e-08	-2.96e-12	3.8e-11	-5.69e-11	-1.67e-09	-2.06e-11	-2.4e-10	-4.92e-11	7.56e-10	-1.3e-12	1.8e-11	-1.38e-10	-4.66e-11	-1.32e-09	-6.42e-13	-5.18e-13	6.3e-10	1.24e-12	6.27e-11	5.19e-11	3.73e-12	2.21e-12	1.3e-12	-7.31e-08	-9.44e-09	9.7e-10	4.12e-10	-7.75e-12	2.8e-12	1.76e-11	2.92e-10	4.99e-12	-2.01e-09	-5.72e-13	-3.06e-09	4.16e-09	3.93e-15	-2.79e-09	-3.92e-10	-1.55e-10	-8.6e-11	1.97e-10	-2.21e-11	-2.76e-11	-1.03e-13	-6.96e-10	1.42e-11	2.47e-08	1.87e-10	9.47e-09	1.27e-08	-3.92e-10	3.3e-11	-1.65e-08	-1.47e-07	-8.6e-11	7.35e-09	-2.49e-10	2.02e-07	6.75e-09	8.31e-11	-3.75e-12	6.16e-12	-3.56e-13	-1.81e-11	4.15e-11	-2.47e-12	-8.11e-13	-1.01e-12	1.12e-09	-1.62e-11	-1.45e-13	-1.63e-12	1.15e-11	-2e-12	-4.86e-13	3.91e-13	-5.44e-12	2.95e-10	-5.61e-11	3.26e-11	-1.35e-12	-7.08e-11	6.97e-12	1.42e-11	3.65e-09	1.59e-11	-2.17e-11	-4.61e-09	-7.86e-11	-1.16e-08	-2.7e-12	-2.94e-11	-4e-09	-1.99e-12	-1.8e-08	-4.79e-13	-7.04e-11	1.42e-09	2.34e-14	4.18e-11	7.38e-12	-9.27e-08	4.1e-08	2.2e-13	2.71e-09	-1.4e-12	-4.18e-09	7.86e-11	1.31e-12	1.51e-11	1.09e-08	5.08e-10	-1.13e-10	3.15e-13	8.87e-11	-5.3e-12	4.86e-11	-7.56e-12	1.69e-10	6.43e-10	-1.23e-12	1.03e-11	-4.44e-12	4.59e-07	2.16e-12	-1.41e-07	1.64e-10	-3.85e-13	2.38e-12	-1.1e-11	-1.85e-09	2.3e-11	3.85e-12	-5.78e-14	7.85e-12	-4.65e-08	-9.26e-08	-1.88e-11	-1.71e-12	-7.81e-11	-8.68e-12	2.59e-12	-1.35e-09	-2.31e-12	4.46e-12	-2.85e-12	-3.72e-10	-1.65e-12	5.02e-12	-8.4e-12	-1.85e-08	-4.77e-13	4.15e-10	9.4e-12	6.79e-12	5.43e-13	1.93e-10	2.1e-13	6.85e-11	-9.26e-14	-1.13e-13	-1.71e-09	1.87e-11	-4.25e-11	4.48e-08	8.14e-11	6.13e-11	-1.66e-08	-7.91e-12	-4.2e-11	-2.16e-11	6.15e-12	1.3e-11	2.87e-12	-1.56e-10	-9.56e-10	-5.28e-10	1.76e-10	-3.29e-11	-5.63e-14	-1.2e-14	4.04e-11	-1.83e-05	1.49e-10	3.6e-11	5.58e-11	-7.25e-11	-1.73e-11	4.6e-10	-8.81e-12	6.84e-12	-1.57e-11	2.06e-12	-4.22e-10	-6.65e-12	6.76e-12	1.13e-11	-3.18e-12	-2.7e-11	-1.82e-12	2.58e-14	-4.1e-09	-1.91e-11	-2.52e-10	-8.18e-12	-1.45e-13	-1.04e-11	-8.25e-10	-3.1e-08	5.34e-14	-1.76e-13	1.35e-11	1.96e-12	6.01e-12
122	Bacteria	Planctomycetes	Planctomycetia	Planctomycetales	Planctomycetaceae	Gimesia maris	9.1551	6	0.755828	0.253551	0.286596	0.598485	0.0919238	0.166698	0.117768	0.119322	0.380612	0.125665	0.414589	0.24303	0.121358	0.29262	0.083499	0.213606	0.523307	0.132416	0.0482627	0.37919	0.198201	0.616063	0	0.439201	0.267733	0.163739	0.0563933	0	0.468085	0.241137	0.41119	0.232449	0.247828	0.255541	0.507703	0.100469	0.174633	0.0476505	0.0385101	0.107395	0.188986	0.0944948	0.155413	0.166	0.102701	0	0.117968	0.1105	0.201837	0.325825	0.0979695	0.302347	0.380964	0.260844	0.266675	0.18712	0.101527	0.235159	0.757641	0.44524	0.375942	0.24105	0.155192	0.206713	0.454433	0.247711	0.507926	0.188333	0.15514	0.689796	0.809252	0.274751	0.742995	0.228513	0.420513	0.187305	0.125317	0.437597	0.467159	0.318081	0.305518	0.0662932	0.276487	0.228398	0.262388	0.309119	0.286514	0.21991	0.178446	0.350477	0.241173	0.146723	0.195461	0.383259	0.00990099	0.202428	0.316912	0.105421	0.489358	0.556901	0.29287	0.541464	0.413875	0.237854	0.181774	0.156387	0.42171	0.545729	0.154217	0.267134	0.0176817	0.196048	0.113751	0.788205	0.200373	0.277189	0.249773	0.1583	0.00299103	0.382791	0.387	0.294348	0.0234375	0.42482	0.337647	0.00231906	-0.00823027	-6.88e-06	-9.75e-05	0.0198049	0.00379947	-0.0155923	-0.0144347	-1.97e-05	-3.06e-05	0.00891025	0.0244095	0.0118561	-0.0016527	0.0011108	-0.040927	0.011171	-0.0144807	-0.0122491	0.00100124	0.00969294	0.000195108	0.000262099	-0.0181488	0.0207038	-6.1e-06	-0.000123147	-0.000620796	0.00705875	0.0459477	0.0196796	0.00270727	0.043955	0.000181622	0.0008204	-0.000428255	0.0853307	-0.000119902	1.4e-05	-0.239483	3.77e-05	-0.000241475	0.00288668	-0.000245796	-1.15e-05	0.00218165	-0.0371908	-0.0431381	-0.000650529	0.0611482	-0.0016488	-2.96e-05	-0.00144513	-0.0049636	-0.012964	0.000540343	-0.027684	-6.08e-05	-2.72e-06	-1.34e-05	0.00061451	4.42e-07	-0.0300982	0.0074573	-0.000110172	-5.68e-06	0.00106213	-0.000164801	4.46e-05	-0.00029463	-7.26e-06	-0.0216902	-0.00194252	0.000455911	0.000196615	-0.000375316	0.00013167	-0.0211714	0.000537253	0.000530472	6.94e-07	0.000492716	-0.000612715	-5.85e-05	-0.000244839	1.68e-06	0.000280656	3.45e-08	-0.00130927	0.00170994	-0.000149624	5.47e-05	-3.97e-05	-2.99e-05	6.21e-07	-0.000350737	0.000455676	0.000364017	-0.000647817	0.00214416	0.00633422	-0.000286023	7.29e-05	-0.00064246	-0.000369691	-6.59e-05	-9.16e-08	0.000547065	0.0008869	-3.67e-05	-0.000844677	0.00590961	0.00144474	-0.000636851	-0.00302991	0.000517231	-0.0103925	-0.000137968	-7.88e-05	3.02e-06	0.000854703	2.06e-05	8.57e-09	2.38e-05	-8.08e-05	1.27e-05	-3.61e-05	7.88e-06	-2.31e-06	4.68e-05	-3.09e-06	0.000316114	0.000439256	-1.03e-07	0.000277412	-9.25e-05	-0.00179398	9.26e-05	-0.000615611	-0.00387127	-2.6e-05	-1.53e-05	-0.000117664	-6.31e-05	0.000102052	2.27e-05	0.0768038	2.23e-07	-0.18158	-0.13107	-0.00270483	-0.000109852	-0.000888971	5.36e-07	-0.0577765	-1.06e-07	0.00116606	-2.41e-07	-0.00276981	1.4e-06	-0.00115912	1.43e-06	-3.39e-08	-0.000289781	-0.000709733	0.000101131	0.000666712	1.28e-05	0.000116769	-1.23e-08	0.000102094	-4.47e-05	0.000694988	-0.000493581	4.13e-05	-0.0100266	0.00140163	0.0189474	-4.33e-05	0.00682091	-0.000278015	-0.00430889	-0.00266746	0.0858722	-0.000114051	2.24e-05	-5.15e-05	-1.49e-05	-0.00578129	6.17e-05	0.00304193	-0.000161922	-0.0373069	2.71e-05	-1.1e-05	-0.000330556	0.000318688	3.54e-05	-5.51e-05	2.98e-05	-0.000110809	-4.06e-06	-9.69e-06	-2.9e-09	-0.000969334	-0.0141817	-0.229425	-1.63e-05	3.36e-06	6.53e-06	-0.0023287	-5.35e-07	2.51e-07	0.0106605	1.54e-06	-0.00196438	-1.15e-05	-0.00475856	-0.000965878	8.95e-05	7.38e-07	-1.44e-07	-1.12e-06	-0.000274762	7.8e-06	3.47e-05	-0.000310344	0.0121411	0.000453579	-7.6e-05	2.74e-05	-0.0085147	-4.53e-06	-0.000134851	-0.000129384	3.77e-05	1.82e-06	1.09e-07	-2.11e-05	-0.000973919	2.59e-08	6.87e-09	1.2e-07	6.65e-07	3.75e-07	9.9e-09	-1.2e-05	0.000376129	-2.51e-07	6.73e-06	-6.32e-06	4.8e-05	-0.000220878	-0.00762749	-8.55e-07	0.00109859	-0.133663	-1.28e-07	-0.000221388	3.46e-06	1.36e-05	-3.43e-06	-0.00388796	-0.000306886	-0.00251642	-2.68e-07	1.87e-05	-2.28e-06	-2.14e-06	0.000121803	1.33e-08	0.00347123	2.08e-05	-4.97e-06	-4.79e-05	-1.05e-07	-6.1e-05	-0.000799566	-1.96e-06	-1.74e-05	-0.000225471	-0.0186514	3.79e-06	1.56e-05	1.66e-09	-2.35e-07	-2.45e-05	3.35e-06	2.24e-06	3.88e-05	-4.63e-07	3.16e-05	3.15e-07	-5.02e-06	2.43e-07	-4.81e-05	3.81e-06	4.9e-07	7.92e-07	7.36e-09	2.51e-09	-4.15e-06	8.02e-07	6.28e-09	-2.86e-08	1.67e-06	-5.94e-07	4e-09	6.92e-06	0.0023124	1.06e-06	-4.11e-07	1.05e-06	8.42e-06	8.31e-07	-6.65e-10	2.57e-08	-2.31e-07	4.65e-09	6.82e-11	-2.21e-10	1.03e-12	-2.63e-09	5.72e-08	7.95e-10	-3.22e-09	-8.01e-12	7.74e-11	6.17e-11	-2.41e-07	-7.38e-10	-5.88e-10	-5.11e-08	-1.83e-09	1.71e-10	4.63e-08	1.9e-07	-4.51e-12	8.59e-10	2.78e-09	8.74e-06	-8.01e-10	-2.33e-08	-6.61e-08	-4.72e-08	4.45e-11	-2.45e-09	1.51e-07	-7.62e-06	-1.3e-08	7.3e-08	-9.59e-10	-2.47e-06	-2.05e-08	-1.12e-09	-1.72e-05	1.9e-07	-7.87e-10	3.86e-06	-1.31e-06	1.8e-05	1.15e-06	7.88e-05	2.89e-07	-6.52e-08	3.23e-09	0.000132434	3.83e-10	3.44e-06	6.94e-15	-6.46e-07	-2.59e-08	1.64e-07	-1.91e-06	-6.15e-06	-7.54e-09	-1e-09	2.49e-09	2.86e-08	-1.5e-07	-1.07e-06	-6.04e-10	1.7e-12	0.0342817	4.41e-06	4.97e-07	-4.8e-10	2.69e-08	1.59e-06	4.64e-08	1.31e-07	2.36e-10	-4.42e-10	-9.87e-11	-7.12e-08	-1.27e-07	-1.07e-07	-3.89e-07	-1.1e-08	-2.83e-10	6.14e-09	-9.08e-08	5.11e-10	1.09e-09	-1.25e-12	1.35e-08	3.69e-08	4.77e-07	1.07e-10	-1.41e-08	-2.97e-06	-2.84e-12	-5.11e-08	3.05e-09	1.55e-07	-3.27e-08	1.14e-09	-7.58e-08	2.97e-09	1.7e-08	-3.23e-08	5.03e-11	1.33e-06	-1.93e-08	5.91e-12	4.7e-08	6.99e-08	-1.24e-07	1.68e-11	1.34e-08	1.67e-07	-4.42e-08	-7.25e-10	-3.9e-11	-7.21e-10	-5.44e-07	7.16e-08	3.26e-08	-3.11e-11	-9.68e-09	-5.18e-12	-4.13e-06	4.57e-10	1.97e-11	-1.3e-09	-3.51e-12	-4.32e-09	-3.69e-11	-5.2e-09	1.91e-08	2.11e-06	-6.4e-09	-6.71e-12	3.26e-09	-6.37e-10	6.24e-09	7.12e-09	2.21e-08	-3.11e-08	-3.09e-06	-8.81e-10	-4.53e-08	4.57e-07	3.67e-06	1.53e-08	-1.42e-09	7.4e-07	-3.89e-08	-1.33e-05	-2.02e-05	-2.39e-05	-5.54e-08	1.83e-05	-1.12e-08	1.46e-09	-1.95e-06	2.7e-10	-2.11e-06	-4.98e-12	-7.25e-05	1.2e-05	5.16e-06	-0.398942	7.06e-08	6.47e-09	9.01e-08	-5.42e-07	4.11e-09	1.95e-06	5.86e-06	2.16e-09	-1.04e-07	-2.81e-06	-1.14e-09	-2.68e-05	-1.18e-06	-4.24e-07	1.36e-06	2.9e-08	-6.72e-09	-1.34e-08	-4.63e-09	-1.24e-06	-1.35e-09	-1.35e-07	1e-09	-3.15e-06	2.66e-05	-2.18e-05	4.88e-06	-4.17e-08	-6.37e-06	-5.01e-06	-4.51e-10	-8.81e-08	1.08e-08	-7.73e-07	1.51e-05	-1.99e-06	-1.49e-08	-2.6e-07	1.17e-07	-4.32e-05	4.6e-07	2.17e-05	6.16e-05	-1.17e-05	2.12e-05	4.55e-09	-4.49e-11	3.99e-08	-1.26e-07	3.89e-07	-9.05e-06	-8.58e-07	1.42e-06	-1.75e-08	-8.14e-11	-7.98e-08	-1.02e-08	-1.16e-07	-3.55e-09	-9.16e-07	8.66e-09	-4.82e-11	8.28e-07	-9.75e-09	2.09e-06	9.59e-15	-5.78e-08	-4.79e-08	-1.68e-06	1.07e-05	-3.45e-08	5.52e-06	7.4e-08	-1.61e-10	1.38e-09	2.99e-12	-1.19e-11	-1.89e-09	-1.62e-08	2.87e-10	-1.76e-07	9.91e-08	-1.53e-07	-5.12e-08	-1.74e-10	-6.47e-11	1.08e-06	-5.11e-08	-1.69e-11	1.44e-06	1.09e-10	-2.33e-07	4.23e-08	2.06e-06	1.66e-10	1.84e-09	-1.91e-07	-2.52e-07	-5.75e-08	9.6e-08	-5.15e-07	7.3e-12	-5.82e-07	-0.782319	8.54e-06	-0.000534199	1e-09	-4.99e-05	2.7e-09	-1.85e-10	1.23e-06	-7.62e-07	5.83e-07	-5.23e-07	3.52e-08	1.19e-08	-1.36e-06	-1.21e-06	-1.65e-08	9.52e-06	5.76e-07	5.69e-06	7.75e-06	-2.62e-09	1.45e-08	7.48e-08	3.65e-10	3.14e-08	2.32e-06	-1.97e-07	4.34e-07	-2.49e-06	1.57e-05	6.71e-08	-3.22e-10	1.03e-06	-5.36e-08	5.09e-11	-7.68e-07	2.99e-09	4.18e-08	-1.97e-05	0.000195218	-3.29e-12	8.92e-07	2.75e-08	-3.09e-11	-2.95e-05	-1.34e-09	-4.49e-08	2.29e-07	-0.0141373	-1.86e-07	-7.25e-07	-1.11e-07	-9.34e-07	2.66e-05	-2.3e-08	1.3e-10	-3.44e-06	1.75e-05	-4.8e-06	6.24e-05	1.83e-10	-2.33e-08	-2.1e-07	-1.68e-09	1.21e-06	-1.4e-10	-5.81e-08	2.57e-07	-2.67e-12	-5.41e-05	8.2e-06	-2.75e-06	2.96e-09	-5.49e-07	1.08e-06	2e-07	2.34e-05	1.31e-05	1.5e-06	6.08e-09	6.71e-10	-2.77e-08	-2.89e-08	1.24e-06	4.72e-11	-2.34e-05	3.62e-08	3.44e-06	-1.7e-09	3.12e-06	-3.21e-08	7.13e-10	-2.59e-12	2.99e-05	4.14e-10	4.57e-06	-2.15e-08	-3.64e-09	-1.32e-08	1.52e-09	-8.69e-06	-2.94e-08	4.15e-07	-2.3e-06	3.86e-06	-1.29e-08	-1.19e-08	-5.14e-08	2.44e-05	-2.31e-09	6.39e-08	-3.71e-09	-4.12e-10	-1.84e-10	-1.08e-08	-3.13e-08	-2.95e-11	-4.23e-05	2.11e-06	2.39e-08	-1.29e-08	-3.21e-07	-8.06e-13	3.9e-07	7.73e-09	2.95e-10	7.88e-09	9.26e-07	8.84e-06	-1.16e-06	-3.57e-08	3.19e-11	2.14e-07	-9.28e-08	6.37e-11	-1.49e-11	-5.57e-08	1.6e-11	2.08e-09	-1.89e-10	5.01e-08	-2.19e-09	-1.59e-11	-3.89e-07	1.52e-06	-3.6e-06	1.32e-07	-2.9e-08	-1.29e-07	1.15e-08	-2.75e-09	1.65e-07	2.04e-07	1.5e-09	-1.14e-05	-5.68e-09	-9.37e-08	9.83e-11	4.03e-10	-1.1e-10	-2.73e-06	-1.38e-08	1.55e-09	2.55e-10	-1.6e-12	7.92e-06	-1.97e-08	-2.37e-09	1.23e-06	3.45e-07	3.25e-10	-7.82e-11	-4.61e-06	2.73e-08	-7e-07	-2.46e-08	7.22e-08	4.61e-09	-1.73e-07	3.29e-08	-2.87e-11	2.07e-09	1.58e-10	3.91e-08	-7.53e-13	-0.0527536	6.68e-11	-3.34e-08	4.96e-12	-1.85e-08	3.39e-08	1.01e-06	7.74e-07	1.1e-09	-1.36e-08	-1.11e-06	3.49e-05	-7.73e-13	-2.11e-06	-2.88e-07	3.44e-08	1.05e-10	4.32e-10	-1.22e-10	6.75e-07	6.16e-10	1.02e-06	-8.66e-08	4.12e-08	0.000221458	9.04e-06	-3.31e-06	-1.41e-05	-2.34e-07	-5.98e-07	-1.56e-05	-8.78e-07	-5.39e-06	-1.83e-06	-1.47e-08	-5.03e-10	-1.96e-08	-6.33e-09	-1.57e-08	-1.57e-07	-5.3e-10	4.67e-07	-5.86e-11	-2.05e-08	-1.26e-06	-7.45e-06	-2.37e-08	7.67e-07	4.7e-07	-4.84e-10	-1.74e-07	7.96e-09	-2.62e-06	-1.8e-10	3.77e-07	-2.22e-08	-4.2e-07	4.69e-08	-2.94e-06	7.47e-09	-1.69e-07	-1.52e-10	-3.47e-08	2.88e-09	2.21e-07	-3.55e-08	-7.61e-09	-1.48e-05	-4.12e-08	-8.82e-09	-1.9e-07	-6.85e-10	3.29e-07	1.52e-10	-5.45e-08	-6.03e-08	8.94e-06	1.39e-07	4.41e-09	8.65e-08	2.99e-07	-1.86e-09	1.2e-10	5.4e-08	-1.35e-06	1.86e-07	-3.96e-09	-1.34e-11	3.37e-08	4.39e-06	-4.07e-11	-1.14e-08	5.08e-09	-6.25e-12	-4.03e-11	4.23e-09	-7.3e-10	1.31e-11	6.55e-10	3.6e-09	-3.64e-09	-3.56e-11	-1.41e-12	-1.96e-07	7.7e-08	8.35e-09	1.05e-10	2.14e-10	1.29e-06	-3.59e-07	9.49e-08	8.46e-10	8.33e-11	2.04e-09	-2.02e-08	6.97e-07	-1.35e-11	-3.75e-07	-4.37e-06	1.26e-10	-6.68e-09	9.79e-10	-1.16e-08	1.79e-10	-1.92e-09	1.52e-06	4.04e-09	-8.74e-08	-5.94e-08	-2.16e-07	-2.43e-07	-1.12e-10	-3.68e-08	-4.02e-08	9.82e-09	-1.61e-08	6.89e-10	-7.33e-10	-3.27e-10	2.7e-08	-4.89e-07	-1.47e-06	2.78e-09	1.26e-07	3.97e-11	-2.01e-09	-1.87e-07	1.22e-07	4.4e-08	1.35e-06	1.93e-08	-2.76e-07	6.94e-10	-3.89e-08	-2.17e-08	8e-11	8.12e-06	3.16e-08	-5.67e-09	-3.94e-08	-1.11e-09	1.81e-06	-3.79e-11	1.22e-10	1.47e-09	2.05e-09	-3.39e-06	1.61e-07	-2.46e-06	5.7e-06	5.69e-06	-7.47e-09	-1.24e-06	-6.15e-08	9.71e-10	2.05e-10	-4.05e-10	-2.61e-06	-2.27e-09	-1.96e-07	1.51e-10	2.88e-09	-8.79e-09	1.12e-07	2.75e-12	-1.15e-09	-5.89e-09	-2.04e-09	2.85e-06	2.01e-09	9.67e-08	-1.81e-06	-1.93e-10	7.44e-09	4.07e-10	-3.16e-06	1.11e-10	-1.28e-08	-1.39e-09	3.84e-11	-1.79e-08	4.64e-08	-4.78e-11	-8.28e-09	-2.4e-11	2.24e-09	5.66e-10	-2.48e-08	5.56e-07	-8.36e-07	1.03e-10	2.61e-08	1.16e-07	-1.03e-11	-2.39e-11	-6.96e-11	2.02e-08	3.65e-08	-4.25e-08	3.27e-09	1.95e-06	2.28e-07	2.58e-07	1.3e-09	3.47e-06	1.15e-08	4.7e-08	-6.12e-09	-6.76e-09	-3.69e-10	2.29e-11	7.59e-10	2.38e-07	1.43e-11	-1.34e-10	6.08e-11	-2.51e-06	3.71e-07	1.49e-07	-6.49e-14	3.1e-06	6.04e-08	-4.29e-09	-2.76e-10	1.5e-14	-2.9e-08	-1.85e-09	-2.99e-10	-2.01e-08	1.48e-06	3.3e-10	-5.57e-09	1.69e-07	1.51e-08	-2.95e-07	2.05e-09	-5.72e-10	-7.39e-08	5.45e-09	-8.44e-14	-9.92e-09	8.74e-08	4.13e-09	-1.88e-09	-1.09e-07	-1.54e-08	2.04e-09	3.35e-06	-1.42e-11	3.14e-09	4.07e-12	-2.11e-08	2.38e-07	7.16e-07	2.97e-12	1.53e-06	1.81e-07	-5.03e-09	3.5e-08	-2.96e-08	8.56e-10	9.91e-10	4.53e-09	4.78e-08	1.15e-08	-1.29e-08	-2.64e-08	-4.84e-07	-9.56e-06	-4.02e-09	8.81e-08	-5.87e-10	-1.42e-10	-3.82e-10	-8.15e-07	3.27e-10	-5.46e-12	-6.56e-08	2.19e-10	2.73e-08	6.29e-10	-2.09e-08	-1.57e-06	-7.6e-09	6.08e-10	-4.7e-10	-6.57e-09	-7.95e-13	1.58e-05	1.5e-07	4.12e-08	5.5e-11	-3.76e-08	-2.62e-09	5.15e-11	-6.26e-11	1.89e-06	-8.18e-09	-3.56e-11	3.84e-07	-3.19e-10	-9.88e-08	2.61e-09	1.68e-11	3.4e-07	-1.24e-06	-5.29e-10	9.63e-09	2.26e-11	-1.32e-10	5.55e-10	6.87e-07	2.52e-08	-5.57e-07	-2.01e-09	-1.24e-07	1.87e-09	1e-09	9.75e-06	1.72e-08	2.85e-08	4.3e-07	-5.92e-07	-5.32e-12	-6.2e-10	-3.26e-09	-5.19e-09	2.65e-11	8.56e-09	1.39e-10	-6.98e-06	2.94e-10	-2.75e-10	-2.05e-09	3.71e-08	4.17e-10	-3.75e-07	5.07e-10	-1.98e-06	2.39e-08	-3.74e-09	-2e-11	3.28e-10	-3.48e-10	2.49e-08	1.03e-08	-2.83e-08	-5.76e-07	7.22e-10	-5.6e-09	2.39e-10	9.25e-11	5.43e-08	4.85e-09	3.56e-08	-3.37e-11	2.52e-09	1.5e-10	5.09e-09	4.78e-11	-1.77e-08	3.8e-08	1.97e-07	-1.18e-12	-6.18e-08	7.96e-10	7.06e-07	-1.76e-08	6.84e-07	-8.66e-08	-2.75e-06	1.32e-07	-6.06e-10	6.13e-08	-3.29e-07	4.3e-09	4.43e-06	-1.52e-09	1.46e-10	-2.39e-09	8.41e-10	-4.12e-08	7.01e-10	-2.22e-08	4.76e-14	-1.93e-08	1.2e-06	5.59e-08	-1.2e-10	-6.96e-08	-4.31e-12	-1.97e-11	2.83e-09	4.27e-09	-5.68e-14	6.06e-10	-1.2e-09	-1.46e-06	1.98e-11	-2.87e-08	-1.24e-09	-1.41e-12	3.04e-11	-2.53e-10	-1.35e-08	1.31e-09	-2.34e-08	-1.3e-10	2.57e-07	4.73e-08	3.66e-07	-1.14e-11	-7.63e-11	4.43e-09	-5.52e-07	-5.19e-11	-1.89e-11	5.28e-10	7.26e-10	-3.65e-08	1.2e-09	1.47e-10	-5.16e-12	3.06e-08	-4.46e-08	8.85e-10	-2.65e-11	-8.97e-09	3.67e-10	-5.26e-09	2.86e-12	-6.86e-09	-3.85e-09	1.64e-08	3.09e-08	-1.46e-07	9.79e-10	7.88e-08	-1.49e-09	-7.15e-12	1.02e-09	4.37e-11	-1.27e-07	5.37e-07	2.05e-10	-1.18e-09	2.53e-10	3.97e-09	2.86e-08	-2.15e-09	3.17e-10	-2.09e-05	2.33e-07	-1.13e-10	-4.59e-11	1.09e-08	-6.86e-10	5.74e-11	-2.34e-07	-5.21e-10	1e-08	-6.39e-10	1.08e-07	-2.62e-09	-7.63e-07	4.02e-12	1.02e-10	-1.64e-09	-5.65e-11	3.99e-09	1.71e-08	-2.13e-09	-1.08e-09	-3.14e-08	4.48e-10	-5.87e-09	1.92e-12	-9.4e-08	-5.03e-09	-6.24e-09	-3.46e-08	-2.51e-09	6.06e-09	-2.84e-09	6.98e-09	-7.66e-11	-6.35e-07	4.01e-07	2.1e-10	1.03e-08	8.85e-08	4.44e-07	-2.51e-08	-1.24e-07	2.26e-08	-1.04e-08	6.64e-09	8.27e-09	-6.15e-08	-6.78e-08	-6.74e-09	5.99e-10	6.98e-09	4.49e-13	-5.58e-12	1.76e-12	-7.53e-09	6.16e-11	1.02e-11	-1.45e-06	6.19e-12	-1.19e-08	1.7e-10	9.74e-08	-1.63e-08	-1.23e-09	8.04e-10	2.05e-08	-8.41e-11	1.35e-08	-3.15e-10	3.26e-06	-9.34e-10	1.67e-06	5.83e-10	-1.96e-07	1.33e-08	6.06e-09	-1.54e-11	7.76e-08	1.75e-08	-1.43e-07	2.4e-11	1.09e-10	5.53e-09	1.36e-06	9.84e-09	8.05e-08	-7.58e-11	1.05e-07	8.78e-07	-1.17e-09	1.65e-09	6.73e-10	-1.52e-09	1.75e-08	2.01e-09	1.37e-10	-1.4e-09	6.62e-07	-1.97e-10	-2.51e-09	-1.34e-10	7.78e-09	-7.23e-09	-1.97e-09	5.75e-09	-5.13e-09	4.67e-11	-3.29e-08	-5.28e-13	-1.75e-11	6.04e-08	-2.1e-07	4.11e-10	-1.13e-10	-1.92e-09	9.07e-07	7.63e-10	-7.98e-09	-3.33e-07	-3.09e-09	2.76e-10	1.56e-07	1.2e-10	-7.21e-08	-3.44e-13	-3.13e-10	6.77e-09	-6.34e-09	4.92e-08	-2.67e-09	-4.08e-08	3.22e-11	8.93e-11	-1.47e-08	9.49e-11	3.22e-09	3.94e-13	1.06e-08	1.53e-13	-1.94e-06	-2.87e-11	1.82e-09	9.6e-08	1.51e-10	1.22e-11	4.98e-10	5.08e-09	1.52e-08	-2.86e-07	-5.61e-08	-4.15e-08	-5.13e-07	-2.25e-10	-5.87e-12	2.9e-09	-3.84e-11	-1.01e-07	-4.79e-08	-3.18e-07	1.79e-07	4.35e-08	-1.81e-07	-5.84e-10	3.94e-10	1.7e-09	2.66e-09	-9.26e-11	-5.9e-09	-2.43e-06	8.24e-09	2.63e-10	-8.66e-10	6.66e-08	3.18e-07	8.31e-11	-1.27e-11	-1.83e-09	4.53e-09	2.34e-08	4.38e-11	1.15e-09	2.33e-12	1.43e-08	2.97e-10	-1.77e-10	-3.61e-11	-1.3e-11	1.11e-10	-2.1e-10	2.44e-11	-8.28e-09	-1.37e-06	3.37e-08	4.55e-07	-8.81e-09	-2.43e-06	-2.53e-10	3.65e-09	-2.69e-12	2.1e-11	-5.09e-13	-3.91e-10	3.31e-08	1.98e-08	8.04e-09	2.84e-08	-2.95e-07	-1.28e-10	-7.01e-12	-2.63e-08	3.47e-09	1.7e-11	5.84e-10	-2.1e-05	1.33e-12	1.49e-09	1.06e-08	-1.96e-10	-6.87e-09	1.62e-10	-3.01e-08	1.67e-10	-4.88e-09	8.34e-10	-6.42e-09	1.29e-08	7.83e-08	1.34e-10	2.28e-08	3.63e-09	1.17e-09	-5.41e-09	-4.08e-07	-8.91e-12	-1.88e-08	-3.71e-07	3.95e-10	-2.14e-08	8.09e-09	-3.04e-09	1.26e-07	-4.85e-11	-4.92e-07	6.75e-08	-6.46e-09	2.06e-08	4.01e-08	1.2e-10	6.62e-11	-2.11e-09	-2.19e-12	-2.84e-08	3.04e-08	-1.51e-08	-5.18e-10	3.63e-12	-4.08e-09	-1.34e-08	-2.08e-11	1.18e-10	-5.76e-08	-5.81e-12	1.33e-06	-2.96e-09	1.41e-11	-3.25e-07	4.19e-10	3.06e-12	8.87e-12	-2.27e-09	-5.79e-10	1.17e-07	-3.6e-09	-9.71e-09	1.27e-11	2.25e-12	5.34e-09	4.61e-10	-2.6e-09	1.03e-08	-6.4e-07	-1.7e-09	1.8e-09	1.23e-08	1.45e-08	-2.73e-08	3.52e-09	-3.75e-09	-3.44e-08	-2.97e-09	7.25e-12	1.03e-10	-9.33e-07	4.18e-11	-3.96e-10	-1.5e-11	-1.76e-08	-2.95e-11	4.69e-11	2.32e-10	-2.51e-10	2.09e-07	-1.09e-09	-2.93e-09	1.13e-09	5.59e-11	-2.21e-10	4.51e-09	-1.01e-06	1.06e-08	1.46e-11	5.54e-07	-7.11e-10	1.97e-06	-3.89e-09	9.03e-12	-3.26e-10	2.18e-08	6.7e-09	-2.23e-09	-1.51e-10	6.31e-10	-1.4e-08	-1.41e-07	3.97e-11	-6.47e-07	-5.24e-10	-1.7e-10	1.87e-11	1.8e-09	-2.78e-07	-2.55e-09	1.54e-07	-2.37e-05	-6.25e-07	-8.63e-09	-5.17e-09	-3.27e-06	-6.95e-10	6.03e-08	2.61e-09	-5.89e-09	-2.11e-10	5.86e-09	1.58e-09	-2.26e-08	4.92e-07	-5.68e-10	-2.67e-07	-7.92e-09	7.26e-10	2.22e-09	5.04e-09	2.39e-06	-4.16e-10	-1.04e-09	1.99e-10	-2.15e-09	3.35e-09	1.4e-09	2.97e-09	2.37e-09	1.35e-10	-1.69e-10	-4.12e-13	1.07e-10	7.66e-10	8.55e-08	-2.17e-09	-1.04e-11	1.33e-09	8.58e-11	-9.58e-11	-3.91e-09	-3.33e-10	4.14e-10	-2.73e-09	1.95e-06	-5.77e-12	1.12e-10	-5.02e-10	-3.55e-11	-5.27e-08	7.15e-11	-1.17e-09	-8.74e-12	9.63e-12	-7.18e-10	-4.8e-07	7.92e-09	2.2e-12	1.53e-08	-2.92e-07	-4.44e-09	9.77e-11	6.92e-12	-2.56e-10	9.72e-11	-2.71e-11	-1.26e-07	1.12e-08	4.43e-13	9.33e-09	-4.9e-09	6.42e-11	-1.24e-11	4.18e-09	-1.48e-09	-6.72e-10	-9.32e-09	-2.62e-09	-3.21e-12	1.88e-08	1.74e-11	-1.03e-08	2.3e-10	6.09e-10	-4.85e-11	-5.83e-10	-1.01e-09	5.12e-11	-1.97e-11	-8.74e-12	6.02e-07	-4.24e-11	-1.43e-09	2.95e-10	-3.42e-08	4.28e-11	2.1e-10	2.87e-09	-9.33e-08	-7.08e-10	-4.35e-10	-4.63e-11	9.43e-10	2.11e-11	9.65e-10	-4.85e-10	-1.27e-08	-9.37e-09	-3.24e-10	6.66e-10	-9.77e-09	-1.52e-09	1.27e-10	-1.83e-08	-2.78e-09	2.21e-11	-4.79e-11	4.13e-08	-1.8e-09	-7.92e-10	-7.6e-09	-2.48e-09	9.21e-09	4.61e-09	-2.95e-11	-3.94e-08	-9.76e-10	-1.38e-08	-3.91e-08	2.17e-11	-1.74e-10	1.75e-08	1.98e-11	-6.03e-12	3.69e-11	-1.56e-08	-4.6e-09	-4.19e-11	-1.85e-09	5.42e-07	-6.47e-10	3.34e-09	3.25e-08	1.06e-08	-5.14e-09	1.35e-08	1.38e-08	-2.73e-09	1.17e-10	-2.45e-11	-2.39e-09	-2.54e-10	-6.32e-13	-3.36e-09	1.43e-07	3.16e-11	-3.1e-11	-1.8e-10	-3.29e-08	4.12e-10	1.26e-09	1.99e-11	-4.95e-10	-3.99e-10	2.28e-06	-2.86e-06	-2.89e-12	1.31e-09	-3.08e-09	-7.69e-10	1.79e-09	-2.08e-09	-1.02e-09	-1.12e-10	1.04e-09	-7.24e-12	-7.8e-10	-1.37e-09	1.17e-10	2.71e-11	2.03e-08	8.58e-09	5.44e-11	-4.21e-10	1.45e-11	-1.22e-11	-2.65e-09	3.42e-11	6.41e-12	5.61e-10	-5.97e-12	-6.58e-10	1.98e-12	-1.16e-10	5.14e-11	-6.18e-09	-8.63e-11	3.26e-10	-6.85e-11	7.86e-11	1.07e-09	-1.81e-10	-5.92e-07	-1.27e-08	-2.01e-11	-1.23e-08	-7.78e-11	1.04e-10	-3.93e-11	-2.89e-08	1.36e-06	3.39e-09	1.18e-09	-5.45e-12	1.55e-11	2.99e-10	-3.75e-12	-6.71e-13	3.17e-12	2.27e-11	1.99e-07	1.56e-11	1.46e-08	1.36e-08	-3.38e-10	1.97e-08	-1.25e-10	-1.89e-10	1.78e-11	-1.48e-09	-1.38e-08	9.47e-13	-1.7e-10	3.74e-10	-3.63e-09	1.17e-11	-1.4e-10	-1.56e-11	-1.49e-10	-3.05e-10	3.64e-07	1.19e-09	3.95e-08	-1.18e-11	-5.79e-10	-9.43e-12	4.11e-13	9.88e-10	-7.25e-11	-1.72e-07	-5.95e-10	3.92e-12	-3.36e-11	-5.09e-08	1.19e-11	3.88e-10	6.3e-12	1.28e-09	4.49e-10	4.98e-12	2.59e-09	3.15e-13	-7.96e-08	1.72e-11	1.56e-08	6.15e-10	-1.51e-11	1.81e-11	7.46e-12	3.45e-09	-1.15e-14	4.51e-11	2.24e-09	5.73e-10	-4.56e-12	2.32e-11	1.06e-10	8.56e-09	1.35e-07	2.52e-10	3.24e-10	1.33e-09	6.08e-09	1.62e-11	-4.72e-12	-1.68e-10	1.22e-12	-3.1e-10	3.29e-10	3.02e-10	5.54e-10	4e-10	-2.12e-10	-6.83e-10	5.61e-10	7.03e-12	-1.42e-08	-1.71e-07	-2.1e-11	4.67e-12	3.6e-12	1.74e-13	-1.14e-11	4.47e-11	-3.09e-10	3.75e-12	-4.32e-12	-2.09e-11	-8.05e-08	-1.05e-10	2e-12	-1.03e-11	-8.1e-13	-1.22e-10	-1.6e-10	-4.27e-11	3.16e-10	2.23e-11	-3.27e-10	4.53e-08	1.38e-12	-5.73e-08	4.38e-10	3.34e-11	2.64e-09	9.21e-10	-2.31e-10	4e-11	2.27e-09	2.38e-10	1.76e-10	2.97e-12	-1.13e-10	6.35e-07	3.29e-10	-2.63e-13	5.01e-11	-2.9e-11	-2.58e-08	-8.28e-08	-5.42e-09	7.26e-13	-4.4e-12	-1.59e-10	1.79e-08	-9.17e-10	8.01e-07	1.67e-10	-4.09e-09	-1.14e-06	-7.55e-10	1.07e-10	-1.3e-09	-1.22e-10	2.76e-11	-9.2e-10	-1.75e-11	-8.79e-09	2.74e-13	4.29e-11	4.68e-09	-3.41e-10	1.76e-10	-1.24e-06	-4.96e-10	-1.17e-09	3.45e-13	-5.57e-10	7.69e-10	-2.23e-11	1.47e-10	-2.86e-09	3.95e-10	3.57e-09	8.28e-12	2.44e-11	1.42e-11	1.8e-10	-1.45e-10	-5.92e-09	3.22e-10	-4.9e-11	1.26e-09	3.82e-08	2.29e-11	8.37e-10	1.22e-09	3.25e-12	-1.75e-10	-2.57e-12	8.65e-12	-4.11e-12	1.3e-10	-1.49e-09	-2.07e-10	-1.83e-07	6.39e-13	1.22e-13	5.71e-10	-2.04e-09	-2.06e-12	-2.33e-11	2.04e-12	-8.09e-08	-1.6e-10	1.32e-10	-1.62e-07	-6.4e-12	-9.46e-11	3.97e-12	8.43e-11	-1.31e-11	3.12e-11	7.69e-09	5.25e-12	1.43e-10	-8.7e-12	-7.51e-13	-1.17e-14	-3.63e-11	3.11e-12	-9.43e-12	-3.47e-10	1.62e-12	3.46e-11	2.25e-12	-1.15e-10	-1.85e-10	2.36e-14	-3.2e-12	-6.83e-13	-1.24e-10	-7.23e-14	2.42e-11	-9.87e-12	4.81e-11	2.78e-11	-1.91e-10	-5.71e-10	6.06e-10	-3.36e-11	-4.64e-11	-2.15e-12	-1.41e-11	3.07e-13	-5.63e-10	6.68e-10	2.28e-08	-4.02e-11	1.33e-07	4.26e-10	2.98e-09	-3.99e-09	-2.12e-08	-4.63e-11	-2.32e-08	-1.16e-11	4.84e-08	5.57e-10	-1.23e-11	4.79e-09	-6.4e-12	3.4e-11	4.15e-08	1.05e-13	-1.96e-10	1.12e-09	-3.44e-10	-6.11e-10	-2.14e-09	8.21e-12	-5.01e-13	2.2e-11	-8.59e-12	4.94e-13	-8.63e-11	-1.08e-14	9.79e-13	-1.61e-10	5.56e-12	1.31e-11	2.71e-12	4.77e-11	7.88e-10	-8.28e-12	-3.05e-11	7.23e-11	4.3e-10	1.39e-11	4.82e-12	-2.44e-12	-1.47e-09	-8.39e-11	-7.64e-12	-1.02e-08	2.19e-10	-3.57e-10	-2.76e-11	2.29e-11	-2.89e-11	6.64e-11	-9.68e-10	-1.98e-09	-1.07e-14	4.83e-10	6.4e-12	-5.68e-12	-1.54e-10	-7.72e-13	2.95e-12	4.29e-13	1.21e-10	3.87e-09	-5.82e-13	4.89e-11	-1.98e-08	-3.31e-12	4.25e-11	-6.37e-11	-1.87e-09	-2.3e-11	-2.69e-10	-5.51e-11	8.46e-10	-1.46e-12	2.02e-11	-1.54e-10	-5.22e-11	-1.48e-09	-7.2e-13	-5.82e-13	7.06e-10	1.39e-12	7.02e-11	5.81e-11	4.18e-12	2.47e-12	1.45e-12	-8.18e-08	-1.06e-08	1.09e-09	4.62e-10	-8.68e-12	3.13e-12	1.97e-11	3.27e-10	5.59e-12	-2.25e-09	-6.43e-13	-3.43e-09	4.66e-09	5.25e-15	-3.12e-09	-4.38e-10	-1.74e-10	-9.62e-11	2.21e-10	-2.48e-11	-3.09e-11	-1.2e-13	-7.8e-10	1.59e-11	2.76e-08	2.09e-10	1.06e-08	1.42e-08	-4.39e-10	3.69e-11	-1.84e-08	-1.65e-07	-9.63e-11	8.23e-09	-2.79e-10	2.26e-07	7.56e-09	9.3e-11	-4.2e-12	6.9e-12	-4.04e-13	-2.02e-11	4.64e-11	-2.77e-12	-9.09e-13	-1.13e-12	1.25e-09	-1.81e-11	-1.58e-13	-1.82e-12	1.28e-11	-2.24e-12	-5.45e-13	4.32e-13	-6.1e-12	3.3e-10	-6.28e-11	3.65e-11	-1.51e-12	-7.92e-11	7.8e-12	1.59e-11	4.09e-09	1.77e-11	-2.43e-11	-5.16e-09	-8.8e-11	-1.29e-08	-3.02e-12	-3.29e-11	-4.48e-09	-2.23e-12	-2.02e-08	-5.39e-13	-7.88e-11	1.58e-09	2.44e-14	4.67e-11	8.26e-12	-1.04e-07	4.59e-08	2.5e-13	3.03e-09	-1.57e-12	-4.68e-09	8.8e-11	1.47e-12	1.69e-11	1.22e-08	5.68e-10	-1.27e-10	3.53e-13	9.92e-11	-5.94e-12	5.43e-11	-8.46e-12	1.89e-10	7.19e-10	-1.37e-12	1.16e-11	-4.97e-12	5.14e-07	2.41e-12	-1.58e-07	1.84e-10	-4.32e-13	2.66e-12	-1.23e-11	-2.07e-09	2.57e-11	4.3e-12	-6e-14	8.78e-12	-5.2e-08	-1.04e-07	-2.1e-11	-1.91e-12	-8.74e-11	-9.72e-12	2.89e-12	-1.51e-09	-2.57e-12	4.99e-12	-3.19e-12	-4.16e-10	-1.84e-12	5.63e-12	-9.38e-12	-2.07e-08	-5.4e-13	4.64e-10	1.05e-11	7.6e-12	6.09e-13	2.16e-10	2.27e-13	7.67e-11	-9.88e-14	-1.26e-13	-1.91e-09	2.09e-11	-4.75e-11	5.01e-08	9.11e-11	6.85e-11	-1.86e-08	-8.84e-12	-4.7e-11	-2.42e-11	6.87e-12	1.45e-11	3.22e-12	-1.74e-10	-1.07e-09	-5.91e-10	1.97e-10	-3.68e-11	-6.2e-14	-7.36e-15	4.52e-11	-2.05e-05	1.66e-10	4.03e-11	6.24e-11	-8.1e-11	-1.93e-11	5.14e-10	-9.85e-12	7.64e-12	-1.76e-11	2.32e-12	-4.72e-10	-7.45e-12	7.54e-12	1.27e-11	-3.55e-12	-3.02e-11	-2.04e-12	4.46e-14	-4.59e-09	-2.14e-11	-2.81e-10	-9.16e-12	-1.44e-13	-1.17e-11	-9.22e-10	-3.47e-08	4.84e-14	-1.83e-13	1.5e-11	2.19e-12	6.73e-12
125	Bacteria	Planctomycetes	Planctomycetia	Pirellulales	Pirellulaceae	Pirellula staleyi DSM 6068	2.494	6	0.59723	0.417584	0.315854	0.572524	0.113388	0.231821	0.1425	0.196574	0.375903	0.179673	0.307078	0.223916	0.167228	0.257385	0.214338	0.270249	0.40549	0.0167158	0.100719	0.36099	0.245745	0.546625	0.0281827	0.43553	0.370834	0.189605	0.0721072	0.00596422	0.41516	0.235775	0.335798	0.211481	0.28082	0.368114	0.46351	0.145933	0.129547	0.12658	0.116944	0.146464	0.18375	0.0176817	0.133893	0.17982	0.0760747	0.0128332	0.136995	0.12464	0.359026	0.324553	0.138668	0.356054	0.062	0.193457	0.303492	0.251071	0.280576	0.454434	0.635953	0.528334	0.45372	0.152091	0.231533	0.151104	0.261993	0.136656	0.485446	0.325595	0.380169	0.688847	0.649557	0.382773	0.752	0.235368	0.416175	0.136747	0.0167158	0.369683	0.449996	0.171886	0.380491	0.129678	0.198657	0.176338	0.12603	0.0272374	0.197306	0.0356798	0.165219	0.286242	0.323237	0.230177	0.287242	0.427142	0.0467112	0.165275	0.18633	0.0966576	0.49975	0.518428	0.339147	0.566608	0.420144	0.369057	0.178899	0.123371	0.505333	0.495191	0.161496	0.154782	0.111111	0.289162	0.122022	0.703289	0.245983	0.287495	0.297812	0.150657	0.00793651	0.199011	0.4735	0.308461	0.0272374	0.0917348	0.3076	0.00232127	-0.00824427	-6.89e-06	-9.77e-05	0.0198971	0.00382492	-0.0157118	-0.0145802	-1.99e-05	-3.09e-05	0.00903018	0.0247508	0.0120375	-0.00167994	0.00113075	-0.0417893	0.011435	-0.0148509	-0.0126041	0.00103197	0.0100053	0.000201815	0.00027116	-0.0187968	0.021461	-6.33e-06	-0.000127951	-0.000645304	0.00735676	0.0479642	0.0207161	0.00285297	0.0463942	0.00019212	0.000868743	-0.000454008	0.0905174	-0.000127697	1.49e-05	-0.255834	4.05e-05	-0.000260535	0.00311705	-0.000265602	-1.25e-05	0.00237351	-0.0406172	-0.0471526	-0.000712364	0.0670381	-0.00180911	-3.25e-05	-0.00159445	-0.00549308	-0.0143573	0.000598558	-0.0308204	-6.77e-05	-3.03e-06	-1.49e-05	0.000687115	4.97e-07	-0.0340207	0.00848455	-0.000125391	-6.48e-06	0.00122473	-0.000190828	5.18e-05	-0.000343892	-8.57e-06	-0.0256547	-0.00230704	0.000552065	0.000238561	-0.00045789	0.000161564	-0.026212	0.000667574	0.000662141	8.76e-07	0.000624786	-0.000793463	-7.69e-05	-0.000323522	2.23e-06	0.000372759	4.58e-08	-0.00178912	0.00247311	-0.000220523	8.19e-05	-5.95e-05	-4.55e-05	9.64e-07	-0.000592582	0.000770572	0.00063974	-0.00117788	0.00396997	0.0120362	-0.000553934	0.000142039	-0.00126057	-0.00073391	-0.000131709	-1.86e-07	0.00111862	0.0018161	-7.59e-05	-0.00175733	0.0123662	0.00304791	-0.00134629	-0.00650348	0.0011263	-0.0239074	-0.000339736	-0.000230869	9.45e-06	0.00285735	9.28e-05	3.93e-08	0.000112562	-0.000401286	6.39e-05	-0.000270322	5.96e-05	-3.62e-05	0.000776684	-7.36e-05	-0.0176795	-0.0120842	1.61e-06	-0.00225136	0.000632586	0.00984515	-0.000476046	0.00313182	0.013521	8.27e-05	4.51e-05	0.000328381	0.000130575	-0.000155616	-2.79e-05	-0.0824062	-2.28e-07	0.173837	0.123516	0.00239145	9.35e-05	0.000710008	-4.02e-07	0.0428271	7.24e-08	-0.000791381	1.57e-07	0.00178455	-8.26e-07	0.000676288	-7.1e-07	1.6e-08	0.000130032	0.000314921	-4.08e-05	-0.000246912	-4.42e-06	-4.03e-05	4.21e-09	-3.01e-05	1.26e-05	-0.000179107	0.000120778	-6.93e-06	0.00161659	-0.000225313	-0.00273929	5.99e-06	-0.00093974	3.82e-05	0.000547255	0.000333173	-0.0100845	1.12e-05	-2e-06	4.37e-06	1.22e-06	0.000455403	-4.85e-06	-0.000217291	1.15e-05	0.00244882	-1.59e-06	6.32e-07	1.73e-05	-1.45e-05	-1.53e-06	1.71e-06	-8.99e-07	1.68e-06	5.44e-08	9.24e-08	1.89e-11	3.41e-06	4.44e-05	-0.000580086	-1.23e-07	3.14e-08	7.32e-08	-2.75e-05	-6.42e-09	3.11e-09	0.000132883	1.92e-08	-2.44e-05	-1.42e-07	-5.72e-05	-1.13e-05	1.04e-06	8.14e-09	-1.53e-09	-6.88e-09	-1.28e-06	9.09e-09	-1.1e-07	1.29e-06	-5.14e-05	-3.9e-06	8.18e-07	-3.25e-07	0.000131949	1.03e-07	3.43e-06	3.53e-06	-1.07e-06	-5.52e-08	-3.35e-09	7.01e-07	3.62e-05	-9.72e-10	-2.67e-10	-5.34e-09	-3.65e-08	-2.06e-08	-5.86e-10	7.28e-07	-2.36e-05	1.65e-08	-4.52e-07	4.38e-07	-3.53e-06	1.8e-05	0.000717925	8.45e-08	-0.000110278	0.0136483	1.35e-08	2.36e-05	-3.91e-07	-1.54e-06	4.45e-07	0.000565701	4.55e-05	0.000416688	4.59e-08	-3.22e-06	4.64e-07	4.5e-07	-2.58e-05	-2.92e-09	-0.000824102	-5.04e-06	1.22e-06	1.22e-05	3.24e-08	2.05e-05	0.000283451	7.2e-07	6.47e-06	9.26e-05	0.00804926	-1.64e-06	-6.87e-06	-7.48e-10	1.08e-07	1.21e-05	-1.68e-06	-1.2e-06	-2.12e-05	2.58e-07	-1.84e-05	-1.88e-07	3.1e-06	-1.51e-07	3.02e-05	-2.47e-06	-3.25e-07	-5.4e-07	-5.06e-09	-1.84e-09	3.13e-06	-6.21e-07	-4.89e-09	2.24e-08	-1.34e-06	4.76e-07	-3.66e-09	-6.4e-06	-0.00216954	-1.02e-06	4.02e-07	-1.15e-06	-9.51e-06	-9.98e-07	8.36e-10	-3.35e-08	3.13e-07	-6.56e-09	-9.65e-11	3.3e-10	-1.53e-12	4.31e-09	-9.61e-08	-1.39e-09	5.67e-09	1.41e-11	-1.4e-10	-1.12e-10	4.63e-07	1.42e-09	1.16e-09	1.09e-07	4.01e-09	-3.82e-10	-1.1e-07	-4.62e-07	1.11e-11	-2.12e-09	-7.22e-09	-2.39e-05	2.24e-09	6.58e-08	1.94e-07	1.39e-07	-1.38e-10	7.66e-09	-4.73e-07	2.41e-05	4.18e-08	-2.35e-07	3.42e-09	8.91e-06	7.46e-08	4.19e-09	6.48e-05	-7.82e-07	3.45e-09	-1.75e-05	5.97e-06	-8.63e-05	-5.71e-06	-0.000405841	-1.53e-06	3.62e-07	-1.85e-08	-0.000769853	-2.28e-09	-2.13e-05	-4.99e-14	4.28e-06	1.77e-07	-1.19e-06	1.41e-05	4.79e-05	6.88e-08	9.42e-09	-2.52e-08	-3.18e-07	1.77e-06	1.28e-05	8.2e-09	-2.45e-11	-0.622708	-9.17e-05	-1.16e-05	1.16e-08	-7.3e-07	-4.45e-05	-1.56e-06	-1.57e-05	-4.74e-08	1.41e-07	6.38e-08	5.46e-05	-6.75e-05	-1.53e-05	-3.98e-05	-1e-06	-2.51e-08	4.29e-07	-6.2e-06	2.62e-08	4.71e-08	-4.95e-11	5.07e-07	1.37e-06	1.74e-05	3.26e-09	-3.7e-07	-7.46e-05	-6.56e-11	-1.12e-06	6.66e-08	3.26e-06	-6.85e-07	2.29e-08	-1.48e-06	5.55e-08	3.13e-07	-5.95e-07	9.24e-10	2.41e-05	-3.32e-07	9.91e-11	7.63e-07	1.07e-06	-1.89e-06	2.55e-10	2.03e-07	2.53e-06	-6.7e-07	-1.1e-08	-5.97e-10	-1.15e-08	-9.73e-06	1.47e-06	6.79e-07	-7.11e-10	-2.31e-07	-1.49e-10	-0.000248326	2.82e-08	1.52e-09	-2.44e-07	4.72e-10	1.89e-07	1.5e-09	2.05e-07	-5.19e-07	-5.7e-05	1.72e-07	1.65e-10	-5.32e-08	9.8e-09	-7.76e-08	-8.07e-08	-2.19e-07	2.82e-07	2.72e-05	6.26e-09	2.72e-07	-2.27e-06	-1.74e-05	-6.96e-08	6.37e-09	-2.87e-06	1.18e-07	3.38e-05	4.7e-05	5.26e-05	1.04e-07	-3.36e-05	1.54e-08	-1.62e-09	1.78e-06	-2.39e-10	1.82e-06	4.27e-12	5.48e-05	-8.97e-06	-1.93e-06	0.0244518	1.12e-08	1.57e-09	4.37e-08	-2.88e-07	2.37e-09	1.21e-06	3.96e-06	1.48e-09	-7.19e-08	-2.04e-06	-9.87e-10	-2.7e-05	-1.19e-06	-4.33e-07	1.5e-06	3.67e-08	-8.59e-09	-1.78e-08	-6.32e-09	-1.73e-06	-1.99e-09	-2.01e-07	1.57e-09	-4.98e-06	4.35e-05	-3.56e-05	8.16e-06	-7.21e-08	-1.18e-05	-9.62e-06	-8.74e-10	-1.73e-07	2.13e-08	-1.53e-06	3e-05	-4e-06	-3.01e-08	-5.33e-07	2.44e-07	-9.1e-05	9.73e-07	4.63e-05	0.000133353	-2.66e-05	4.85e-05	1.05e-08	-1.12e-10	1.01e-07	-3.44e-07	1.13e-06	-2.86e-05	-2.71e-06	4.86e-06	-6.34e-08	-3e-10	-2.95e-07	-4.06e-08	-5.06e-07	-1.56e-08	-4.06e-06	3.89e-08	-2.23e-10	4.2e-06	-5.03e-08	1.08e-05	3.92e-14	-3.27e-07	-3.09e-07	-1.22e-05	0.000100997	-3.71e-07	6.27e-05	1.17e-06	-1.85e-08	-3.59e-07	-8.75e-11	1.62e-10	2.16e-08	1.77e-07	-2.09e-09	1.04e-06	-5.15e-07	4.33e-07	1.4e-07	4.52e-10	1.62e-10	-2.23e-06	8.98e-08	2.85e-11	-2.4e-06	-1.41e-10	2.73e-07	-4.89e-08	-2.09e-06	-1.59e-10	-1.42e-09	1.34e-07	1.22e-07	2.39e-08	-3.89e-08	8.24e-08	-5.71e-13	3.79e-08	0.0120467	3.71e-07	-4.61e-05	1.24e-10	-1.32e-05	7.96e-10	-8.6e-11	6.05e-07	-4.55e-07	3.64e-07	-3.5e-07	2.41e-08	9.82e-09	-1.29e-06	-1.17e-06	-1.64e-08	9.97e-06	6.08e-07	6.39e-06	8.73e-06	-3.09e-09	2.08e-08	1.17e-07	6.14e-10	5.32e-08	4.39e-06	-3.93e-07	9.02e-07	-5.32e-06	3.5e-05	1.74e-07	-8.59e-10	3e-06	-1.57e-07	1.7e-10	-2.57e-06	1.16e-08	1.8e-07	-0.000118457	0.00119874	-2.24e-11	6.94e-06	2.45e-07	-3.05e-10	-0.000339518	-2.47e-08	-1.64e-06	8.92e-06	-0.677589	1.62e-05	3.7e-05	3.23e-06	2.24e-05	-0.000635227	1.25e-07	-6.99e-10	1.75e-05	-8.23e-05	1.98e-05	-0.000219782	-3.82e-10	4.35e-08	3.46e-07	2.75e-09	-1.93e-06	2.11e-10	8.75e-08	-3.77e-07	3.83e-12	6.85e-05	-9.71e-06	3.11e-06	-3.22e-09	5.78e-07	-1.01e-06	-1.54e-07	-1.75e-05	-9.56e-06	-8.35e-07	-2.78e-09	-3.04e-10	1.2e-08	9.68e-09	-4.04e-07	-1.26e-11	5.11e-06	-5.86e-09	-5.03e-07	2.38e-10	-3.41e-07	3.42e-09	-6.91e-11	1.96e-13	-2.22e-06	-2.39e-11	-2.15e-07	8.1e-10	1.33e-10	-2.01e-11	2.6e-11	-5.72e-07	-2.61e-09	4.09e-08	-2.53e-07	4.33e-07	-1.55e-09	-1.51e-09	-6.67e-09	3.37e-06	-3.28e-10	9.32e-09	-5.54e-10	-6.38e-11	-2.89e-11	-1.84e-09	-5.79e-09	-6.03e-12	-8.71e-06	4.39e-07	5.07e-09	-2.85e-09	-7.12e-08	-1.87e-13	9.97e-08	2e-09	7.7e-11	2.11e-09	2.62e-07	2.64e-06	-3.51e-07	-1.12e-08	1.01e-11	6.85e-08	-3.03e-08	2.1e-11	-5.07e-12	-1.92e-08	5.65e-12	7.37e-10	-6.89e-11	1.83e-08	-8e-10	-6.01e-12	-1.55e-07	6.05e-07	-1.45e-06	5.34e-08	-1.17e-08	-5.33e-08	4.78e-09	-1.15e-09	6.92e-08	8.75e-08	6.43e-10	-4.89e-06	-2.45e-09	-4.05e-08	4.26e-11	1.75e-10	-4.76e-11	-1.18e-06	-6e-09	6.7e-10	1.09e-10	-6.83e-13	3.36e-06	-8.31e-09	-1e-09	5.14e-07	1.43e-07	1.34e-10	-3.18e-11	-1.86e-06	1.1e-08	-2.8e-07	-9.8e-09	2.77e-08	1.47e-09	-5.36e-08	9.25e-09	-6.21e-12	4.42e-10	2.63e-11	5.29e-09	-6.9e-14	-0.00225077	-6.13e-11	6.68e-08	1.82e-11	-2.44e-08	2.94e-08	7.94e-07	6.01e-07	8.46e-10	-1.02e-08	-7.93e-07	2.46e-05	-5.42e-13	-1.45e-06	-1.97e-07	2.33e-08	7.11e-11	2.9e-10	-8.23e-11	4.54e-07	4.14e-10	6.83e-07	-5.8e-08	2.76e-08	0.000148309	6.05e-06	-2.21e-06	-9.42e-06	-1.57e-07	-4.01e-07	-1.05e-05	-5.89e-07	-3.61e-06	-1.23e-06	-9.85e-09	-3.37e-10	-1.31e-08	-4.25e-09	-1.06e-08	-1.05e-07	-3.56e-10	3.15e-07	-3.95e-11	-1.38e-08	-8.52e-07	-5.04e-06	-1.61e-08	5.19e-07	3.18e-07	-3.28e-10	-1.18e-07	5.39e-09	-1.77e-06	-1.22e-10	2.56e-07	-1.52e-08	-2.86e-07	3.2e-08	-2.01e-06	5.11e-09	-1.16e-07	-1.05e-10	-2.4e-08	1.99e-09	1.53e-07	-2.47e-08	-5.29e-09	-1.03e-05	-2.87e-08	-6.15e-09	-1.33e-07	-4.78e-10	2.3e-07	1.07e-10	-3.82e-08	-4.23e-08	6.27e-06	9.79e-08	3.1e-09	6.08e-08	2.11e-07	-1.31e-09	8.48e-11	3.81e-08	-9.5e-07	1.31e-07	-2.79e-09	-9.46e-12	2.39e-08	3.11e-06	-2.88e-11	-8.08e-09	3.61e-09	-4.44e-12	-2.87e-11	3.01e-09	-5.19e-10	9.34e-12	4.67e-10	2.57e-09	-2.6e-09	-2.54e-11	-1e-12	-1.41e-07	5.53e-08	6.01e-09	7.54e-11	1.55e-10	9.27e-07	-2.59e-07	6.85e-08	6.11e-10	6.02e-11	1.48e-09	-1.46e-08	5.04e-07	-9.79e-12	-2.72e-07	-3.18e-06	9.16e-11	-4.86e-09	7.16e-10	-8.47e-09	1.31e-10	-1.41e-09	1.11e-06	2.96e-09	-6.42e-08	-4.37e-08	-1.59e-07	-1.79e-07	-8.23e-11	-2.72e-08	-2.97e-08	7.25e-09	-1.19e-08	5.1e-10	-5.42e-10	-2.42e-10	2e-08	-3.62e-07	-1.09e-06	2.06e-09	9.38e-08	2.95e-11	-1.5e-09	-1.4e-07	9.16e-08	3.29e-08	1.01e-06	1.45e-08	-2.08e-07	5.21e-10	-2.92e-08	-1.63e-08	6.02e-11	6.11e-06	2.38e-08	-4.28e-09	-2.98e-08	-8.41e-10	1.37e-06	-2.86e-11	9.25e-11	1.11e-09	1.55e-09	-2.57e-06	1.22e-07	-1.87e-06	4.34e-06	4.33e-06	-5.69e-09	-9.43e-07	-4.69e-08	7.4e-10	1.56e-10	-3.09e-10	-1.99e-06	-1.74e-09	-1.5e-07	1.16e-10	2.21e-09	-6.75e-09	8.63e-08	2.12e-12	-8.83e-10	-4.53e-09	-1.57e-09	2.19e-06	1.55e-09	7.46e-08	-1.4e-06	-1.49e-10	5.74e-09	3.14e-10	-2.44e-06	8.57e-11	-9.87e-09	-1.08e-09	2.97e-11	-1.38e-08	3.6e-08	-3.7e-11	-6.43e-09	-1.86e-11	1.74e-09	4.41e-10	-1.93e-08	4.33e-07	-6.52e-07	8.07e-11	2.03e-08	9.05e-08	-8.04e-12	-1.87e-11	-5.44e-11	1.58e-08	2.85e-08	-3.32e-08	2.56e-09	1.53e-06	1.79e-07	2.02e-07	1.02e-09	2.72e-06	9.02e-09	3.69e-08	-4.81e-09	-5.31e-09	-2.9e-10	1.8e-11	5.97e-10	1.88e-07	1.13e-11	-1.05e-10	4.79e-11	-1.98e-06	2.92e-07	1.18e-07	-5.17e-14	2.45e-06	4.76e-08	-3.38e-09	-2.17e-10	1.21e-14	-2.29e-08	-1.46e-09	-2.37e-10	-1.59e-08	1.17e-06	2.61e-10	-4.41e-09	1.34e-07	1.2e-08	-2.34e-07	1.62e-09	-4.54e-10	-5.86e-08	4.33e-09	-6.55e-14	-7.88e-09	6.94e-08	3.28e-09	-1.5e-09	-8.65e-08	-1.22e-08	1.63e-09	2.67e-06	-1.13e-11	2.5e-09	3.24e-12	-1.68e-08	1.9e-07	5.71e-07	2.37e-12	1.23e-06	1.45e-07	-4.02e-09	2.8e-08	-2.37e-08	6.86e-10	7.94e-10	3.63e-09	3.83e-08	9.19e-09	-1.03e-08	-2.12e-08	-3.89e-07	-7.68e-06	-3.23e-09	7.09e-08	-4.73e-10	-1.15e-10	-3.08e-10	-6.57e-07	2.64e-10	-4.41e-12	-5.3e-08	1.77e-10	2.21e-08	5.08e-10	-1.69e-08	-1.27e-06	-6.15e-09	4.92e-10	-3.8e-10	-5.32e-09	-6.44e-13	1.28e-05	1.21e-07	3.34e-08	4.45e-11	-3.05e-08	-2.12e-09	4.17e-11	-5.08e-11	1.53e-06	-6.63e-09	-2.88e-11	3.11e-07	-2.59e-10	-8.01e-08	2.12e-09	1.37e-11	2.76e-07	-1.01e-06	-4.29e-10	7.82e-09	1.84e-11	-1.07e-10	4.51e-10	5.59e-07	2.05e-08	-4.54e-07	-1.63e-09	-1.01e-07	1.52e-09	8.17e-10	7.95e-06	1.4e-08	2.32e-08	3.5e-07	-4.82e-07	-4.34e-12	-5.06e-10	-2.66e-09	-4.24e-09	2.17e-11	6.99e-09	1.14e-10	-5.7e-06	2.41e-10	-2.25e-10	-1.67e-09	3.04e-08	3.41e-10	-3.07e-07	4.15e-10	-1.62e-06	1.96e-08	-3.06e-09	-1.63e-11	2.68e-10	-2.85e-10	2.04e-08	8.46e-09	-2.32e-08	-4.72e-07	5.92e-10	-4.59e-09	1.96e-10	7.6e-11	4.46e-08	3.98e-09	2.93e-08	-2.77e-11	2.07e-09	1.23e-10	4.19e-09	3.93e-11	-1.45e-08	3.13e-08	1.62e-07	-9.75e-13	-5.09e-08	6.56e-10	5.82e-07	-1.45e-08	5.64e-07	-7.14e-08	-2.27e-06	1.09e-07	-5e-10	5.06e-08	-2.71e-07	3.55e-09	3.65e-06	-1.25e-09	1.21e-10	-1.98e-09	6.94e-10	-3.4e-08	5.79e-10	-1.83e-08	3.9e-14	-1.59e-08	9.87e-07	4.62e-08	-9.95e-11	-5.76e-08	-3.57e-12	-1.63e-11	2.34e-09	3.54e-09	-4.72e-14	5.02e-10	-9.91e-10	-1.21e-06	1.64e-11	-2.37e-08	-1.03e-09	-1.17e-12	2.52e-11	-2.1e-10	-1.12e-08	1.08e-09	-1.94e-08	-1.07e-10	2.13e-07	3.92e-08	3.04e-07	-9.5e-12	-6.33e-11	3.68e-09	-4.58e-07	-4.31e-11	-1.57e-11	4.38e-10	6.03e-10	-3.03e-08	9.99e-10	1.22e-10	-4.28e-12	2.55e-08	-3.7e-08	7.36e-10	-2.21e-11	-7.46e-09	3.06e-10	-4.38e-09	2.38e-12	-5.71e-09	-3.2e-09	1.36e-08	2.57e-08	-1.22e-07	8.15e-10	6.57e-08	-1.25e-09	-5.96e-12	8.48e-10	3.64e-11	-1.06e-07	4.48e-07	1.71e-10	-9.84e-10	2.11e-10	3.31e-09	2.38e-08	-1.79e-09	2.64e-10	-1.75e-05	1.95e-07	-9.46e-11	-3.83e-11	9.08e-09	-5.72e-10	4.79e-11	-1.95e-07	-4.35e-10	8.37e-09	-5.33e-10	9.05e-08	-2.19e-09	-6.37e-07	3.36e-12	8.5e-11	-1.37e-09	-4.72e-11	3.34e-09	1.43e-08	-1.78e-09	-8.99e-10	-2.63e-08	3.75e-10	-4.92e-09	1.61e-12	-7.87e-08	-4.21e-09	-5.22e-09	-2.9e-08	-2.11e-09	5.07e-09	-2.38e-09	5.84e-09	-6.41e-11	-5.32e-07	3.36e-07	1.76e-10	8.63e-09	7.41e-08	3.72e-07	-2.1e-08	-1.04e-07	1.9e-08	-8.75e-09	5.57e-09	6.94e-09	-5.16e-08	-5.69e-08	-5.65e-09	5.03e-10	5.86e-09	3.79e-13	-4.69e-12	1.48e-12	-6.32e-09	5.17e-11	8.58e-12	-1.22e-06	5.2e-12	-1e-08	1.43e-10	8.18e-08	-1.37e-08	-1.03e-09	6.75e-10	1.72e-08	-7.07e-11	1.13e-08	-2.65e-10	2.74e-06	-7.85e-10	1.41e-06	4.9e-10	-1.65e-07	1.12e-08	5.09e-09	-1.3e-11	6.53e-08	1.48e-08	-1.2e-07	2.02e-11	9.17e-11	4.66e-09	1.15e-06	8.28e-09	6.77e-08	-6.38e-11	8.81e-08	7.4e-07	-9.88e-10	1.39e-09	5.67e-10	-1.28e-09	1.47e-08	1.69e-09	1.15e-10	-1.18e-09	5.58e-07	-1.66e-10	-2.12e-09	-1.13e-10	6.56e-09	-6.1e-09	-1.66e-09	4.85e-09	-4.33e-09	3.94e-11	-2.77e-08	-4.44e-13	-1.48e-11	5.1e-08	-1.77e-07	3.47e-10	-9.54e-11	-1.62e-09	7.66e-07	6.44e-10	-6.74e-09	-2.81e-07	-2.61e-09	2.33e-10	1.31e-07	1.01e-10	-6.09e-08	-2.91e-13	-2.65e-10	5.72e-09	-5.36e-09	4.16e-08	-2.26e-09	-3.45e-08	2.73e-11	7.56e-11	-1.25e-08	8.03e-11	2.73e-09	3.34e-13	8.99e-09	1.3e-13	-1.64e-06	-2.43e-11	1.54e-09	8.13e-08	1.28e-10	1.03e-11	4.22e-10	4.3e-09	1.29e-08	-2.42e-07	-4.76e-08	-3.51e-08	-4.35e-07	-1.91e-10	-4.97e-12	2.46e-09	-3.25e-11	-8.6e-08	-4.06e-08	-2.7e-07	1.52e-07	3.69e-08	-1.53e-07	-4.95e-10	3.34e-10	1.45e-09	2.26e-09	-7.85e-11	-5e-09	-2.06e-06	6.99e-09	2.23e-10	-7.34e-10	5.64e-08	2.69e-07	7.05e-11	-1.08e-11	-1.55e-09	3.84e-09	1.98e-08	3.72e-11	9.73e-10	1.98e-12	1.21e-08	2.52e-10	-1.5e-10	-3.06e-11	-1.11e-11	9.41e-11	-1.78e-10	2.07e-11	-7.03e-09	-1.16e-06	2.86e-08	3.86e-07	-7.48e-09	-2.06e-06	-2.15e-10	3.1e-09	-2.29e-12	1.79e-11	-4.34e-13	-3.33e-10	2.82e-08	1.68e-08	6.84e-09	2.41e-08	-2.51e-07	-1.09e-10	-5.96e-12	-2.24e-08	2.95e-09	1.45e-11	4.97e-10	-1.78e-05	1.13e-12	1.27e-09	8.98e-09	-1.67e-10	-5.85e-09	1.38e-10	-2.56e-08	1.42e-10	-4.16e-09	7.1e-10	-5.46e-09	1.1e-08	6.67e-08	1.14e-10	1.94e-08	3.09e-09	9.95e-10	-4.6e-09	-3.47e-07	-7.59e-12	-1.6e-08	-3.16e-07	3.36e-10	-1.83e-08	6.89e-09	-2.59e-09	1.07e-07	-4.13e-11	-4.19e-07	5.76e-08	-5.5e-09	1.75e-08	3.42e-08	1.03e-10	5.64e-11	-1.8e-09	-1.86e-12	-2.42e-08	2.59e-08	-1.29e-08	-4.42e-10	3.1e-12	-3.48e-09	-1.14e-08	-1.78e-11	1.01e-10	-4.91e-08	-4.96e-12	1.14e-06	-2.53e-09	1.2e-11	-2.77e-07	3.58e-10	2.62e-12	7.57e-12	-1.94e-09	-4.94e-10	1e-07	-3.07e-09	-8.29e-09	1.09e-11	1.92e-12	4.56e-09	3.93e-10	-2.22e-09	8.76e-09	-5.47e-07	-1.45e-09	1.53e-09	1.05e-08	1.24e-08	-2.34e-08	3.01e-09	-3.21e-09	-2.94e-08	-2.54e-09	6.19e-12	8.78e-11	-7.97e-07	3.57e-11	-3.39e-10	-1.29e-11	-1.51e-08	-2.52e-11	4.01e-11	1.98e-10	-2.15e-10	1.79e-07	-9.32e-10	-2.5e-09	9.67e-10	4.78e-11	-1.89e-10	3.86e-09	-8.64e-07	9.09e-09	1.25e-11	4.74e-07	-6.08e-10	1.69e-06	-3.33e-09	7.73e-12	-2.79e-10	1.86e-08	5.74e-09	-1.91e-09	-1.29e-10	5.4e-10	-1.2e-08	-1.2e-07	3.4e-11	-5.54e-07	-4.48e-10	-1.45e-10	1.6e-11	1.54e-09	-2.38e-07	-2.19e-09	1.32e-07	-2.03e-05	-5.35e-07	-7.39e-09	-4.43e-09	-2.8e-06	-5.96e-10	5.17e-08	2.23e-09	-5.04e-09	-1.81e-10	5.02e-09	1.36e-09	-1.94e-08	4.22e-07	-4.87e-10	-2.29e-07	-6.79e-09	6.22e-10	1.9e-09	4.32e-09	2.05e-06	-3.57e-10	-8.94e-10	1.7e-10	-1.84e-09	2.87e-09	1.2e-09	2.55e-09	2.03e-09	1.16e-10	-1.45e-10	-3.58e-13	9.2e-11	6.57e-10	7.34e-08	-1.86e-09	-8.96e-12	1.14e-09	7.36e-11	-8.22e-11	-3.36e-09	-2.86e-10	3.56e-10	-2.35e-09	1.67e-06	-4.95e-12	9.59e-11	-4.31e-10	-3.04e-11	-4.53e-08	6.14e-11	-1e-09	-7.51e-12	8.27e-12	-6.16e-10	-4.13e-07	6.8e-09	1.89e-12	1.31e-08	-2.51e-07	-3.81e-09	8.4e-11	5.95e-12	-2.2e-10	8.36e-11	-2.33e-11	-1.09e-07	9.59e-09	3.81e-13	8.02e-09	-4.21e-09	5.52e-11	-1.06e-11	3.59e-09	-1.27e-09	-5.78e-10	-8.01e-09	-2.25e-09	-2.77e-12	1.62e-08	1.5e-11	-8.83e-09	1.98e-10	5.23e-10	-4.17e-11	-5.01e-10	-8.68e-10	4.41e-11	-1.7e-11	-7.52e-12	5.18e-07	-3.65e-11	-1.23e-09	2.54e-10	-2.94e-08	3.69e-11	1.81e-10	2.47e-09	-8.03e-08	-6.1e-10	-3.74e-10	-3.99e-11	8.12e-10	1.81e-11	8.3e-10	-4.17e-10	-1.1e-08	-8.07e-09	-2.79e-10	5.73e-10	-8.42e-09	-1.31e-09	1.1e-10	-1.58e-08	-2.39e-09	1.9e-11	-4.13e-11	3.56e-08	-1.55e-09	-6.82e-10	-6.55e-09	-2.13e-09	7.93e-09	3.97e-09	-2.54e-11	-3.39e-08	-8.4e-10	-1.19e-08	-3.37e-08	1.87e-11	-1.5e-10	1.51e-08	1.7e-11	-5.2e-12	3.18e-11	-1.34e-08	-3.97e-09	-3.61e-11	-1.59e-09	4.67e-07	-5.57e-10	2.88e-09	2.8e-08	9.12e-09	-4.43e-09	1.16e-08	1.19e-08	-2.35e-09	1.01e-10	-2.12e-11	-2.06e-09	-2.19e-10	-5.46e-13	-2.9e-09	1.24e-07	2.72e-11	-2.68e-11	-1.55e-10	-2.84e-08	3.55e-10	1.08e-09	1.72e-11	-4.27e-10	-3.44e-10	1.97e-06	-2.46e-06	-2.49e-12	1.13e-09	-2.66e-09	-6.63e-10	1.54e-09	-1.8e-09	-8.84e-10	-9.64e-11	8.99e-10	-6.25e-12	-6.73e-10	-1.19e-09	1.01e-10	2.34e-11	1.75e-08	7.41e-09	4.7e-11	-3.63e-10	1.25e-11	-1.05e-11	-2.28e-09	2.95e-11	5.53e-12	4.84e-10	-5.16e-12	-5.68e-10	1.71e-12	-1e-10	4.43e-11	-5.33e-09	-7.45e-11	2.81e-10	-5.92e-11	6.79e-11	9.27e-10	-1.56e-10	-5.11e-07	-1.1e-08	-1.73e-11	-1.06e-08	-6.72e-11	8.99e-11	-3.39e-11	-2.5e-08	1.18e-06	2.92e-09	1.02e-09	-4.71e-12	1.34e-11	2.59e-10	-3.24e-12	-5.81e-13	2.74e-12	1.96e-11	1.72e-07	1.35e-11	1.26e-08	1.18e-08	-2.92e-10	1.7e-08	-1.08e-10	-1.63e-10	1.54e-11	-1.28e-09	-1.19e-08	8.2e-13	-1.47e-10	3.23e-10	-3.14e-09	1.01e-11	-1.21e-10	-1.34e-11	-1.29e-10	-2.64e-10	3.14e-07	1.03e-09	3.42e-08	-1.02e-11	-5e-10	-8.15e-12	3.55e-13	8.54e-10	-6.27e-11	-1.49e-07	-5.15e-10	3.39e-12	-2.9e-11	-4.41e-08	1.03e-11	3.36e-10	5.44e-12	1.1e-09	3.88e-10	4.31e-12	2.24e-09	2.69e-13	-6.88e-08	1.49e-11	1.35e-08	5.32e-10	-1.31e-11	1.57e-11	6.45e-12	2.98e-09	-1.09e-14	3.91e-11	1.94e-09	4.95e-10	-3.94e-12	2.01e-11	9.15e-11	7.41e-09	1.17e-07	2.18e-10	2.81e-10	1.15e-09	5.26e-09	1.4e-11	-4.09e-12	-1.46e-10	1.05e-12	-2.68e-10	2.84e-10	2.61e-10	4.79e-10	3.46e-10	-1.83e-10	-5.91e-10	4.86e-10	6.09e-12	-1.23e-08	-1.48e-07	-1.82e-11	4.05e-12	3.12e-12	1.49e-13	-9.88e-12	3.87e-11	-2.68e-10	3.24e-12	-3.74e-12	-1.81e-11	-6.97e-08	-9.08e-11	1.73e-12	-8.94e-12	-7.04e-13	-1.05e-10	-1.39e-10	-3.7e-11	2.74e-10	1.93e-11	-2.83e-10	3.92e-08	1.2e-12	-4.96e-08	3.8e-10	2.9e-11	2.29e-09	7.98e-10	-2e-10	3.46e-11	1.97e-09	2.06e-10	1.53e-10	2.57e-12	-9.81e-11	5.5e-07	2.85e-10	-2.27e-13	4.34e-11	-2.51e-11	-2.24e-08	-7.17e-08	-4.7e-09	6.29e-13	-3.81e-12	-1.38e-10	1.55e-08	-7.95e-10	6.94e-07	1.45e-10	-3.54e-09	-9.85e-07	-6.55e-10	9.31e-11	-1.13e-09	-1.06e-10	2.39e-11	-7.97e-10	-1.51e-11	-7.62e-09	2.37e-13	3.72e-11	4.05e-09	-2.95e-10	1.53e-10	-1.08e-06	-4.3e-10	-1.01e-09	2.99e-13	-4.82e-10	6.66e-10	-1.94e-11	1.27e-10	-2.48e-09	3.43e-10	3.09e-09	7.17e-12	2.12e-11	1.24e-11	1.56e-10	-1.25e-10	-5.13e-09	2.79e-10	-4.25e-11	1.09e-09	3.31e-08	1.98e-11	7.26e-10	1.06e-09	2.81e-12	-1.52e-10	-2.23e-12	7.5e-12	-3.57e-12	1.13e-10	-1.29e-09	-1.8e-10	-1.58e-07	5.53e-13	1.06e-13	4.95e-10	-1.77e-09	-1.79e-12	-2.02e-11	1.77e-12	-7.01e-08	-1.39e-10	1.14e-10	-1.41e-07	-5.55e-12	-8.2e-11	3.44e-12	7.31e-11	-1.13e-11	2.71e-11	6.67e-09	4.56e-12	1.24e-10	-7.55e-12	-6.52e-13	-1.13e-14	-3.15e-11	2.7e-12	-8.18e-12	-3.01e-10	1.41e-12	3e-11	1.95e-12	-9.94e-11	-1.61e-10	1.97e-14	-2.78e-12	-5.92e-13	-1.07e-10	-6.38e-14	2.1e-11	-8.56e-12	4.18e-11	2.41e-11	-1.66e-10	-4.96e-10	5.26e-10	-2.92e-11	-4.03e-11	-1.86e-12	-1.23e-11	2.67e-13	-4.88e-10	5.79e-10	1.98e-08	-3.49e-11	1.16e-07	3.7e-10	2.59e-09	-3.46e-09	-1.84e-08	-4.02e-11	-2.01e-08	-1.01e-11	4.2e-08	4.83e-10	-1.07e-11	4.16e-09	-5.56e-12	2.95e-11	3.61e-08	9.2e-14	-1.7e-10	9.73e-10	-2.99e-10	-5.3e-10	-1.86e-09	7.12e-12	-4.36e-13	1.91e-11	-7.46e-12	4.28e-13	-7.49e-11	-1.16e-14	8.53e-13	-1.4e-10	4.83e-12	1.14e-11	2.36e-12	4.14e-11	6.84e-10	-7.19e-12	-2.65e-11	6.28e-11	3.74e-10	1.2e-11	4.19e-12	-2.12e-12	-1.28e-09	-7.29e-11	-6.64e-12	-8.85e-09	1.91e-10	-3.1e-10	-2.4e-11	1.99e-11	-2.51e-11	5.77e-11	-8.41e-10	-1.72e-09	-1.16e-14	4.19e-10	5.56e-12	-4.94e-12	-1.34e-10	-6.69e-13	2.56e-12	3.77e-13	1.05e-10	3.36e-09	-5.02e-13	4.24e-11	-1.72e-08	-2.88e-12	3.69e-11	-5.53e-11	-1.62e-09	-2e-11	-2.34e-10	-4.79e-11	7.35e-10	-1.27e-12	1.75e-11	-1.34e-10	-4.53e-11	-1.29e-09	-6.24e-13	-5.03e-13	6.13e-10	1.2e-12	6.1e-11	5.05e-11	3.63e-12	2.15e-12	1.26e-12	-7.11e-08	-9.18e-09	9.44e-10	4.01e-10	-7.54e-12	2.72e-12	1.71e-11	2.84e-10	4.85e-12	-1.96e-09	-5.56e-13	-2.98e-09	4.05e-09	4.33e-15	-2.72e-09	-3.81e-10	-1.51e-10	-8.36e-11	1.92e-10	-2.15e-11	-2.68e-11	-9.84e-14	-6.77e-10	1.38e-11	2.4e-08	1.81e-10	9.22e-09	1.23e-08	-3.82e-10	3.21e-11	-1.6e-08	-1.43e-07	-8.37e-11	7.15e-09	-2.42e-10	1.97e-07	6.57e-09	8.08e-11	-3.65e-12	5.99e-12	-3.46e-13	-1.76e-11	4.03e-11	-2.4e-12	-7.88e-13	-9.8e-13	1.09e-09	-1.57e-11	-1.43e-13	-1.58e-12	1.12e-11	-1.95e-12	-4.72e-13	3.81e-13	-5.29e-12	2.87e-10	-5.46e-11	3.17e-11	-1.31e-12	-6.89e-11	6.78e-12	1.38e-11	3.56e-09	1.54e-11	-2.11e-11	-4.48e-09	-7.65e-11	-1.12e-08	-2.63e-12	-2.86e-11	-3.9e-09	-1.94e-12	-1.75e-08	-4.63e-13	-6.85e-11	1.38e-09	2.32e-14	4.06e-11	7.18e-12	-9.02e-08	3.99e-08	2.13e-13	2.63e-09	-1.37e-12	-4.07e-09	7.65e-11	1.28e-12	1.47e-11	1.06e-08	4.94e-10	-1.1e-10	3.07e-13	8.63e-11	-5.16e-12	4.73e-11	-7.36e-12	1.65e-10	6.25e-10	-1.2e-12	1.01e-11	-4.32e-12	4.47e-07	2.1e-12	-1.37e-07	1.6e-10	-3.74e-13	2.32e-12	-1.07e-11	-1.8e-09	2.24e-11	3.74e-12	-5.75e-14	7.63e-12	-4.53e-08	-9.01e-08	-1.83e-11	-1.66e-12	-7.6e-11	-8.45e-12	2.52e-12	-1.32e-09	-2.25e-12	4.34e-12	-2.77e-12	-3.62e-10	-1.61e-12	4.89e-12	-8.17e-12	-1.8e-08	-4.62e-13	4.04e-10	9.14e-12	6.6e-12	5.28e-13	1.88e-10	2.05e-13	6.67e-11	-9.11e-14	-1.1e-13	-1.66e-09	1.82e-11	-4.13e-11	4.36e-08	7.92e-11	5.96e-11	-1.62e-08	-7.69e-12	-4.09e-11	-2.1e-11	5.98e-12	1.26e-11	2.79e-12	-1.52e-10	-9.3e-10	-5.14e-10	1.72e-10	-3.21e-11	-5.53e-14	-1.29e-14	3.94e-11	-0.000235009	1.45e-10	3.51e-11	5.43e-11	-7.05e-11	-1.68e-11	4.48e-10	-8.58e-12	6.65e-12	-1.53e-11	2e-12	-4.1e-10	-6.47e-12	6.58e-12	1.1e-11	-3.09e-12	-2.63e-11	-1.78e-12	2.15e-14	-3.99e-09	-1.86e-11	-2.45e-10	-7.96e-12	-1.45e-13	-1.02e-11	-8.03e-10	-3.02e-08	5.4e-14	-1.74e-13	1.31e-11	1.91e-12	5.85e-12
128	Bacteria	Planctomycetes	Planctomycetia	Isosphaerales	Isosphaeraceae	Isosphaera pallida ATCC 43644	8.0618	8	0.639246	0.36749	0.278583	0.575586	0.131126	0.207581	0.163076	0.276208	0.301871	0.165086	0.284201	0.306366	0.213492	0.312744	0.192796	0.255981	0.374112	0.0338164	0.172302	0.345482	0.423058	0.586077	0.0319458	0.478731	0.291675	0.409996	0.135559	0.00398406	0.429304	0.202372	0.399652	0.27963	0.350389	0.214694	0.439747	0.167976	0.130451	0.119054	0.141583	0.0865965	0.21085	0.034749	0.20068	0.20065	0.0472847	0.0521327	0.0679091	0.0904036	0.382298	0.372388	0.09245	0.357051	0.175498	0.350217	0.238965	0.275509	0.383627	0.364875	0.561026	0.496977	0.379673	0.186151	0.11032	0.412541	0.47414	0.295103	0.453801	0.376558	0.444255	0.572589	0.704172	0.328219	0.745108	0.308124	0.40904	0.182762	0.163861	0.407639	0.42799	0.156364	0.444847	0.240122	0.177669	0.284632	0.213397	0.308864	0.208738	0.032882	0.0756415	0.305795	0.268623	0.21875	0.26954	0.46205	0.0310078	0.29574	0.21875	0.125874	0.442576	0.488632	0.222719	0.565367	0.452984	0.378627	0.303785	0.163589	0.48466	0.478033	0.359126	0.250957	0.0892532	0.372001	0.208276	0.554178	0.456459	0.333804	0.250413	0.253368	0.00990099	0.167093	0.323029	0.159596	0.12742	0.0645463	0.344514	0.00231223	-0.00818701	-6.84e-06	-9.69e-05	0.0195228	0.0037222	-0.0152306	-0.0139982	-1.9e-05	-2.95e-05	0.00855434	0.0233984	0.0113211	-0.00157267	0.00105245	-0.0384297	0.0104125	-0.0134234	-0.0112457	0.000914812	0.00881853	0.000176453	0.000236907	-0.0163532	0.0186109	-5.45e-06	-0.000109962	-0.000553619	0.00624819	0.0404886	0.0169397	0.00232334	0.0375555	0.000154245	0.0006947	-0.000361501	0.0719086	-9.99e-05	1.17e-05	-0.197962	3.07e-05	-0.00019431	0.00231781	-0.000196974	-9.08e-06	0.00171673	-0.0289664	-0.0335221	-0.000503067	0.0471416	-0.00126835	-2.28e-05	-0.0010954	-0.00373236	-0.00972947	0.000405275	-0.0204913	-4.49e-05	-2e-06	-9.83e-06	0.000449654	3.17e-07	-0.021405	0.00521302	-7.69e-05	-3.94e-06	0.000716862	-0.000110009	2.96e-05	-0.000192599	-4.6e-06	-0.0136922	-0.00121298	0.000270391	0.000115983	-0.000218165	7.54e-05	-0.011827	0.000297183	0.000289818	3.67e-07	0.000257708	-0.000301967	-2.75e-05	-0.000113786	7.7e-07	0.000128456	1.57e-08	-0.000549234	0.000592663	-4.84e-05	1.67e-05	-1.2e-05	-8.44e-06	1.62e-07	-5.63e-05	7.27e-05	4.18e-05	-4.9e-05	0.00011721	0.000156538	-7.74e-07	-3.5e-07	7.98e-06	9.62e-06	2.24e-06	4.95e-09	-3.31e-05	-5.51e-05	2.75e-06	6.83e-05	-0.000517816	-0.000140461	6.35e-05	0.000356535	-6.97e-05	0.00208861	3.93e-05	4.06e-05	-1.84e-06	-0.000605704	-2.53e-05	-1.08e-08	-3.16e-05	0.000115422	-1.85e-05	9.04e-05	-2e-05	1.37e-05	-0.000294988	2.87e-05	0.00748846	0.00523531	-7.21e-07	0.00107053	-0.000307328	-0.00493638	0.000241123	-0.00158902	-0.00732927	-4.56e-05	-2.52e-05	-0.000186111	-7.88e-05	0.000100115	1.87e-05	0.0563895	1.57e-07	-0.120658	-0.085872	-0.00167213	-6.55e-05	-0.000499229	2.83e-07	-0.0301378	-5.08e-08	0.000555029	-1.1e-07	-0.00124588	5.7e-07	-0.000465109	4.66e-07	-1.03e-08	-8.12e-05	-0.000195371	2.36e-05	0.000131639	2.15e-06	1.97e-05	-2.04e-09	1.06e-05	-3.85e-06	3.59e-05	-1.57e-05	-4.34e-06	0.00119339	-0.000168255	-0.00295475	7.38e-06	-0.00117268	4.81e-05	0.000855077	0.000543663	-0.0191849	3.18e-05	-6.87e-06	1.66e-05	4.95e-06	0.00197647	-2.12e-05	-0.00112123	6.01e-05	0.014585	-1.14e-05	4.69e-06	0.00014794	-0.000152767	-1.74e-05	3.08e-05	-1.68e-05	7.42e-05	2.78e-06	6.97e-06	2.17e-09	0.000758919	0.0111684	0.198252	1.56e-05	-3.38e-06	-7.03e-06	0.00259119	6.03e-07	-2.94e-07	-0.0130814	-1.91e-06	0.00244689	1.44e-05	0.00615374	0.00127578	-0.000118827	-1e-06	1.98e-07	1.72e-06	0.000433621	-1.3e-05	-6.08e-05	0.000549616	-0.0215185	-0.000840086	0.000143686	-5.23e-05	0.0167519	9.42e-06	0.000285495	0.000277402	-8.15e-05	-3.98e-06	-2.39e-07	4.7e-05	0.00221964	-5.92e-08	-1.58e-08	-2.85e-07	-1.67e-06	-9.4e-07	-2.53e-08	3.1e-05	-0.000977762	6.62e-07	-1.78e-05	1.69e-05	-0.000130761	0.0006219	0.0225345	2.57e-06	-0.0033199	0.406397	3.94e-07	0.000683359	-1.09e-05	-4.3e-05	1.14e-05	0.0135547	0.00107809	0.00926627	1e-06	-7e-05	9.2e-06	8.76e-06	-0.000500704	-5.56e-08	-0.0150517	-9.1e-05	2.19e-05	0.00021455	5.15e-07	0.000310724	0.00416516	1.04e-05	9.25e-05	0.00123842	0.103758	-2.11e-05	-8.7e-05	-9.31e-09	1.32e-06	0.000137797	-1.87e-05	-1.22e-05	-0.000209147	2.45e-06	-0.000159722	-1.51e-06	2.22e-05	-1.04e-06	0.000201561	-1.37e-05	-1.53e-06	-1.87e-06	-1.53e-08	2.57e-09	-1.22e-05	4.33e-06	3.78e-08	-1.89e-07	1.65e-05	-5.92e-06	3.57e-07	0.000836057	0.435906	0.000643737	0.000382502	-0.000116934	-0.000883686	-8.37e-05	6.94e-08	-2.86e-06	2.82e-05	-6.46e-07	-9.64e-09	4e-08	-1.96e-10	1.16e-06	-4.3e-05	7e-06	-7.09e-06	-1.69e-08	5.03e-08	4e-08	-6.26e-05	-1.83e-07	-1.22e-07	-6.27e-06	-2e-07	1.73e-08	3.64e-06	1.41e-05	-3.24e-10	6.12e-08	1.72e-07	0.000478832	-4.19e-08	-1.2e-06	-3.14e-06	-2.22e-06	1.91e-09	-1.04e-07	6.38e-06	-0.000316871	-5.26e-07	2.95e-06	-3.32e-08	-8.45e-05	-6.93e-07	-3.62e-08	-0.000557586	5.51e-06	-2.12e-08	0.000100554	-3.37e-05	0.000440259	2.71e-05	0.0017991	6.4e-06	-1.38e-06	6.69e-08	0.00269123	7.63e-09	6.58e-05	1.31e-13	-1.16e-05	-4.51e-07	2.7e-06	-3.1e-05	-9.48e-05	-9.86e-08	-1.27e-08	2.88e-08	2.91e-07	-1.39e-06	-9.76e-06	-4.33e-09	1.08e-11	0.0761667	-1.87e-06	-1.41e-06	1.8e-09	-1.76e-07	-1.17e-05	-5.81e-07	-1.18e-05	-3.83e-08	1.18e-07	5.53e-08	4.75e-05	-6.22e-05	-1.54e-05	-4.17e-05	-1.07e-06	-2.69e-08	4.8e-07	-6.97e-06	3.15e-08	5.92e-08	-6.37e-11	6.64e-07	1.8e-06	2.3e-05	4.57e-09	-5.5e-07	-0.000112604	-1.02e-10	-1.79e-06	1.07e-07	5.31e-06	-1.12e-06	3.81e-08	-2.5e-06	9.57e-08	5.44e-07	-1.03e-06	1.61e-09	4.22e-05	-5.99e-07	1.82e-10	1.43e-06	2.12e-06	-3.77e-06	5.15e-10	4.1e-07	5.13e-06	-1.37e-06	-2.28e-08	-1.24e-09	-2.47e-08	-2.13e-05	3.26e-06	1.51e-06	-1.59e-09	-5.19e-07	-3.37e-10	-0.000568102	6.46e-08	3.47e-09	-5.6e-07	1.09e-09	4.38e-07	3.49e-09	4.76e-07	-1.21e-06	-0.000132431	3.99e-07	3.83e-10	-1.24e-07	2.29e-08	-1.81e-07	-1.89e-07	-5.12e-07	6.6e-07	6.36e-05	1.47e-08	6.36e-07	-5.31e-06	-4.07e-05	-1.63e-07	1.49e-08	-6.7e-06	2.76e-07	7.87e-05	0.000109237	0.000122138	2.41e-07	-7.76e-05	3.52e-08	-3.68e-09	4e-06	-5.37e-10	4.08e-06	9.55e-12	0.000121468	-1.99e-05	-3.96e-06	0.0101241	3.5e-08	4.5e-09	1.14e-07	-7.45e-07	6.11e-09	3.09e-06	1e-05	3.76e-09	-1.82e-07	-5.14e-06	-2.46e-09	-6.65e-05	-2.93e-06	-1.07e-06	3.68e-06	8.91e-08	-2.08e-08	-4.31e-08	-1.53e-08	-4.17e-06	-4.78e-09	-4.82e-07	3.75e-09	-1.19e-05	0.00010352	-8.48e-05	1.94e-05	-1.71e-07	-2.76e-05	-2.25e-05	-2.04e-09	-4.05e-07	4.98e-08	-3.56e-06	7e-05	-9.32e-06	-7.01e-08	-1.24e-06	5.66e-07	-0.000210835	2.25e-06	0.000107184	0.000308002	-6.1e-05	0.000111273	2.4e-08	-2.54e-10	2.29e-07	-7.73e-07	2.53e-06	-6.33e-05	-6.01e-06	1.07e-05	-1.39e-07	-6.55e-10	-6.43e-07	-8.81e-08	-1.09e-06	-3.36e-08	-8.74e-06	8.36e-08	-4.8e-10	8.95e-06	-1.07e-07	2.31e-05	6.64e-14	-6.93e-07	-6.5e-07	-2.56e-05	0.00020994	-7.7e-07	0.000129733	2.4e-06	-3.76e-08	-7.26e-07	-1.76e-10	3.22e-10	4.3e-08	3.52e-07	-4.12e-09	2.05e-06	-1.01e-06	8.25e-07	2.67e-07	8.59e-10	3.06e-10	-4.19e-06	1.67e-07	5.3e-11	-4.46e-06	-2.58e-10	4.96e-07	-8.89e-08	-3.76e-06	-2.86e-10	-2.53e-09	2.36e-07	2.1e-07	4.08e-08	-6.63e-08	1.31e-07	-8.42e-13	5.26e-08	0.00459605	7.92e-07	-8.74e-05	2.25e-10	-2.23e-05	1.33e-09	-1.37e-10	9.58e-07	-7e-07	5.56e-07	-5.28e-07	3.62e-08	1.41e-08	-1.78e-06	-1.6e-06	-2.22e-08	1.33e-05	8.07e-07	8.27e-06	1.13e-05	-3.92e-09	2.38e-08	1.27e-07	6.37e-10	5.49e-08	4.19e-06	-3.6e-07	8.02e-07	-4.63e-06	2.94e-05	1.29e-07	-6.2e-10	2.01e-06	-1.04e-07	9.99e-11	-1.51e-06	5.89e-09	8.26e-08	-3.85e-05	0.000381753	-6.38e-12	1.71e-06	5.19e-08	-5.74e-11	-5.34e-05	-2.11e-09	-4.24e-08	1.95e-07	-0.00757989	-1e-06	-2.97e-06	-3.67e-07	-2.93e-06	8.32e-05	-5.81e-08	3.28e-10	-8.63e-06	4.39e-05	-1.2e-05	0.000154866	4.51e-10	-5.76e-08	-5.21e-07	-4.17e-09	3e-06	-3.47e-10	-1.44e-07	6.38e-07	-6.62e-12	-0.000134565	2.04e-05	-6.86e-06	7.37e-09	-1.37e-06	2.7e-06	5.02e-07	5.89e-05	3.29e-05	3.79e-06	1.54e-08	1.7e-09	-7.04e-08	-7.36e-08	3.15e-06	1.21e-10	-5.98e-05	9.3e-08	8.83e-06	-4.37e-09	8.02e-06	-8.27e-08	1.84e-09	-6.68e-12	7.7e-05	1.07e-09	1.18e-05	-5.55e-08	-9.4e-09	-3.4e-08	3.94e-09	-2.25e-05	-7.64e-08	1.08e-06	-5.97e-06	1e-05	-3.34e-08	-3.1e-08	-1.34e-07	6.34e-05	-6e-09	1.66e-07	-9.63e-09	-1.07e-09	-4.78e-10	-2.8e-08	-8.14e-08	-7.66e-11	-0.000110052	5.48e-06	6.2e-08	-3.35e-08	-8.34e-07	-2.1e-12	1.01e-06	2.01e-08	7.67e-10	2.05e-08	2.4e-06	2.29e-05	-3.01e-06	-9.23e-08	8.25e-11	5.52e-07	-2.39e-07	1.64e-10	-3.82e-11	-1.43e-07	4.11e-11	5.33e-09	-4.84e-10	1.28e-07	-5.6e-09	-4.04e-11	-9.78e-07	3.82e-06	-9.03e-06	3.32e-07	-7.27e-08	-3.19e-07	2.85e-08	-6.81e-09	4.07e-07	4.92e-07	3.61e-09	-2.74e-05	-1.36e-08	-2.24e-07	2.33e-10	9.53e-10	-2.55e-10	-6.26e-06	-3.17e-08	3.48e-09	5.62e-10	-3.48e-12	1.7e-05	-4.2e-08	-5.05e-09	2.58e-06	7.14e-07	6.68e-10	-1.57e-10	-9.15e-06	5.36e-08	-1.37e-06	-4.79e-08	1.34e-07	6.8e-09	-2.46e-07	4.16e-08	-2.67e-11	1.89e-09	1.06e-10	2.02e-08	-2.11e-13	-0.00286571	-3.1e-10	3.3e-07	8.7e-11	-1.13e-07	1.3e-07	3.41e-06	2.57e-06	3.58e-09	-4.29e-08	-3.14e-06	9.57e-05	-2.06e-12	-4.99e-06	-6.7e-07	6.66e-08	1.89e-10	4.4e-10	-1.13e-10	5.16e-07	2.67e-10	-3.3e-06	1.74e-06	-1.24e-06	-0.70843	7.64e-05	-2.27e-05	-7.69e-05	-1.28e-06	-2.95e-06	-7.11e-05	-4e-06	-2.44e-05	-8.21e-06	-6.56e-08	-2.16e-09	-8.11e-08	-2.55e-08	-6.23e-08	-6.2e-07	-2.09e-09	1.78e-06	-2.23e-10	-7.69e-08	-4.64e-06	-2.69e-05	-8.58e-08	2.77e-06	1.7e-06	-1.74e-09	-6.22e-07	2.83e-08	-9.33e-06	-6.39e-10	1.3e-06	-7.64e-08	-1.44e-06	1.6e-07	-9.94e-06	2.51e-08	-5.63e-07	-5.04e-10	-1.14e-07	9.39e-09	7.2e-07	-1.15e-07	-2.46e-08	-4.77e-05	-1.32e-07	-2.83e-08	-6.1e-07	-2.2e-09	1.05e-06	4.86e-10	-1.73e-07	-1.92e-07	2.84e-05	4.43e-07	1.4e-08	2.74e-07	9.47e-07	-5.87e-09	3.8e-10	1.7e-07	-4.25e-06	5.85e-07	-1.25e-08	-4.21e-11	1.06e-07	1.38e-05	-1.28e-10	-3.56e-08	1.59e-08	-1.96e-11	-1.26e-10	1.32e-08	-2.28e-09	4.1e-11	2.04e-09	1.12e-08	-1.13e-08	-1.1e-10	-4.36e-12	-6.07e-07	2.38e-07	2.57e-08	3.22e-10	6.6e-10	3.95e-06	-1.11e-06	2.92e-07	2.6e-09	2.56e-10	6.27e-09	-6.19e-08	2.14e-06	-4.14e-11	-1.15e-06	-1.34e-05	3.84e-10	-2.04e-08	2.98e-09	-3.52e-08	5.44e-10	-5.84e-09	4.6e-06	1.22e-08	-2.65e-07	-1.8e-07	-6.54e-07	-7.36e-07	-3.37e-10	-1.11e-07	-1.21e-07	2.96e-08	-4.85e-08	2.08e-09	-2.21e-09	-9.86e-10	8.14e-08	-1.48e-06	-4.42e-06	8.37e-09	3.8e-07	1.2e-10	-6.02e-09	-5.59e-07	3.66e-07	1.32e-07	4.03e-06	5.76e-08	-8.25e-07	2.07e-09	-1.16e-07	-6.47e-08	2.39e-10	2.42e-05	9.41e-08	-1.69e-08	-1.17e-07	-3.31e-09	5.39e-06	-1.13e-10	3.64e-10	4.36e-09	6.07e-09	-1.01e-05	4.77e-07	-7.3e-06	1.69e-05	1.68e-05	-2.21e-08	-3.66e-06	-1.82e-07	2.87e-09	6.05e-10	-1.2e-09	-7.71e-06	-6.71e-09	-5.77e-07	4.47e-10	8.49e-09	-2.59e-08	3.31e-07	8.1e-12	-3.37e-09	-1.73e-08	-5.98e-09	8.36e-06	5.92e-09	2.84e-07	-5.33e-06	-5.65e-10	2.19e-08	1.19e-09	-9.28e-06	3.25e-10	-3.75e-08	-4.09e-09	1.13e-10	-5.25e-08	1.36e-07	-1.4e-10	-2.42e-08	-7.01e-11	6.55e-09	1.65e-09	-7.24e-08	1.62e-06	-2.44e-06	3.01e-10	7.6e-08	3.38e-07	-3e-11	-6.98e-11	-2.03e-10	5.88e-08	1.06e-07	-1.24e-07	9.51e-09	5.68e-06	6.64e-07	7.49e-07	3.78e-09	1.01e-05	3.34e-08	1.37e-07	-1.78e-08	-1.96e-08	-1.07e-09	6.64e-11	2.2e-09	6.92e-07	4.15e-11	-3.87e-10	1.76e-10	-7.27e-06	1.08e-06	4.32e-07	-1.84e-13	8.99e-06	1.75e-07	-1.24e-08	-7.98e-10	4.3e-14	-8.39e-08	-5.36e-09	-8.66e-10	-5.8e-08	4.28e-06	9.53e-10	-1.61e-08	4.89e-07	4.37e-08	-8.5e-07	5.9e-09	-1.65e-09	-2.13e-07	1.57e-08	-2.42e-13	-2.86e-08	2.52e-07	1.19e-08	-5.41e-09	-3.13e-07	-4.43e-08	5.87e-09	9.63e-06	-4.09e-11	9.03e-09	1.17e-11	-6.07e-08	6.84e-07	2.06e-06	8.54e-12	4.4e-06	5.2e-07	-1.44e-08	1e-07	-8.47e-08	2.45e-09	2.84e-09	1.3e-08	1.37e-07	3.28e-08	-3.69e-08	-7.54e-08	-1.38e-06	-2.73e-05	-1.15e-08	2.52e-07	-1.68e-09	-4.06e-10	-1.09e-09	-2.33e-06	9.32e-10	-1.56e-11	-1.87e-07	6.24e-10	7.78e-08	1.79e-09	-5.94e-08	-4.48e-06	-2.16e-08	1.73e-09	-1.34e-09	-1.87e-08	-2.26e-12	4.5e-05	4.25e-07	1.17e-07	1.56e-10	-1.07e-07	-7.43e-09	1.46e-10	-1.78e-10	5.35e-06	-2.32e-08	-1.01e-10	1.09e-06	-9.05e-10	-2.8e-07	7.41e-09	4.77e-11	9.62e-07	-3.53e-06	-1.5e-09	2.73e-08	6.41e-11	-3.73e-10	1.57e-09	1.94e-06	7.13e-08	-1.58e-06	-5.67e-09	-3.5e-07	5.29e-09	2.83e-09	2.76e-05	4.87e-08	8.05e-08	1.21e-06	-1.67e-06	-1.5e-11	-1.75e-09	-9.2e-09	-1.46e-08	7.49e-11	2.41e-08	3.92e-10	-1.97e-05	8.3e-10	-7.75e-10	-5.76e-09	1.05e-07	1.17e-09	-1.06e-06	1.43e-09	-5.58e-06	6.74e-08	-1.05e-08	-5.61e-11	9.22e-10	-9.79e-10	6.99e-08	2.9e-08	-7.95e-08	-1.62e-06	2.03e-09	-1.57e-08	6.7e-10	2.6e-10	1.52e-07	1.36e-08	1e-07	-9.45e-11	7.06e-09	4.2e-10	1.43e-08	1.34e-10	-4.95e-08	1.06e-07	5.51e-07	-3.31e-12	-1.73e-07	2.23e-09	1.97e-06	-4.93e-08	1.91e-06	-2.42e-07	-7.69e-06	3.68e-07	-1.69e-09	1.71e-07	-9.19e-07	1.2e-08	1.24e-05	-4.24e-09	4.08e-10	-6.69e-09	2.35e-09	-1.15e-07	1.95e-09	-6.18e-08	1.37e-13	-5.38e-08	3.33e-06	1.56e-07	-3.35e-10	-1.94e-07	-1.2e-11	-5.48e-11	7.88e-09	1.19e-08	-1.6e-13	1.69e-09	-3.33e-09	-4.08e-06	5.51e-11	-7.97e-08	-3.44e-09	-3.93e-12	8.45e-11	-7.03e-10	-3.76e-08	3.63e-09	-6.5e-08	-3.6e-10	7.14e-07	1.31e-07	1.02e-06	-3.18e-11	-2.12e-10	1.23e-08	-1.53e-06	-1.44e-10	-5.26e-11	1.46e-09	2.01e-09	-1.01e-07	3.33e-09	4.07e-10	-1.43e-11	8.49e-08	-1.24e-07	2.45e-09	-7.34e-11	-2.48e-08	1.02e-09	-1.46e-08	7.92e-12	-1.9e-08	-1.06e-08	4.53e-08	8.55e-08	-4.05e-07	2.71e-09	2.18e-07	-4.13e-09	-1.98e-11	2.81e-09	1.21e-10	-3.51e-07	1.48e-06	5.67e-10	-3.26e-09	6.97e-10	1.1e-08	7.88e-08	-5.93e-09	8.74e-10	-5.77e-05	6.43e-07	-3.13e-10	-1.27e-10	3e-08	-1.89e-09	1.58e-10	-6.44e-07	-1.44e-09	2.76e-08	-1.76e-09	2.99e-07	-7.23e-09	-2.1e-06	1.11e-11	2.8e-10	-4.51e-09	-1.55e-10	1.1e-08	4.71e-08	-5.85e-09	-2.96e-09	-8.63e-08	1.23e-09	-1.61e-08	5.27e-12	-2.58e-07	-1.38e-08	-1.71e-08	-9.51e-08	-6.9e-09	1.66e-08	-7.8e-09	1.91e-08	-2.1e-10	-1.74e-06	1.1e-06	5.77e-10	2.82e-08	2.43e-07	1.22e-06	-6.87e-08	-3.4e-07	6.2e-08	-2.86e-08	1.82e-08	2.26e-08	-1.68e-07	-1.86e-07	-1.84e-08	1.64e-09	1.91e-08	1.22e-12	-1.53e-11	4.81e-12	-2.06e-08	1.68e-10	2.79e-11	-3.96e-06	1.69e-11	-3.25e-08	4.64e-10	2.66e-07	-4.46e-08	-3.35e-09	2.2e-09	5.6e-08	-2.3e-10	3.68e-08	-8.6e-10	8.9e-06	-2.55e-09	4.57e-06	1.59e-09	-5.35e-07	3.62e-08	1.65e-08	-4.21e-11	2.12e-07	4.78e-08	-3.9e-07	6.55e-11	2.97e-10	1.51e-08	3.71e-06	2.68e-08	2.19e-07	-2.07e-10	2.85e-07	2.39e-06	-3.2e-09	4.5e-09	1.83e-09	-4.14e-09	4.75e-08	5.46e-09	3.72e-10	-3.81e-09	1.8e-06	-5.36e-10	-6.83e-09	-3.65e-10	2.11e-08	-1.96e-08	-5.34e-09	1.56e-08	-1.39e-08	1.27e-10	-8.92e-08	-1.44e-12	-4.75e-11	1.64e-07	-5.69e-07	1.12e-09	-3.07e-10	-5.21e-09	2.46e-06	2.07e-09	-2.16e-08	-9.03e-07	-8.37e-09	7.48e-10	4.22e-07	3.24e-10	-1.95e-07	-9.29e-13	-8.47e-10	1.83e-08	-1.71e-08	1.33e-07	-7.23e-09	-1.1e-07	8.71e-11	2.41e-10	-3.98e-08	2.57e-10	8.7e-09	1.06e-12	2.87e-08	4.16e-13	-5.24e-06	-7.75e-11	4.92e-09	2.59e-07	4.09e-10	3.3e-11	1.35e-09	1.37e-08	4.1e-08	-7.72e-07	-1.51e-07	-1.12e-07	-1.38e-06	-6.07e-10	-1.58e-11	7.82e-09	-1.03e-10	-2.74e-07	-1.29e-07	-8.58e-07	4.82e-07	1.17e-07	-4.87e-07	-1.57e-09	1.06e-09	4.59e-09	7.18e-09	-2.5e-10	-1.59e-08	-6.56e-06	2.22e-08	7.09e-10	-2.33e-09	1.79e-07	8.55e-07	2.23e-10	-3.42e-11	-4.93e-09	1.22e-08	6.29e-08	1.18e-10	3.08e-09	6.27e-12	3.84e-08	7.97e-10	-4.74e-10	-9.7e-11	-3.5e-11	2.98e-10	-5.64e-10	6.56e-11	-2.22e-08	-3.67e-06	9.04e-08	1.22e-06	-2.36e-08	-6.51e-06	-6.79e-10	9.78e-09	-7.21e-12	5.63e-11	-1.37e-12	-1.05e-09	8.87e-08	5.3e-08	2.15e-08	7.59e-08	-7.89e-07	-3.44e-10	-1.88e-11	-7.04e-08	9.28e-09	4.55e-11	1.56e-09	-5.61e-05	3.57e-12	3.99e-09	2.82e-08	-5.24e-10	-1.84e-08	4.34e-10	-8.04e-08	4.45e-10	-1.3e-08	2.23e-09	-1.71e-08	3.45e-08	2.09e-07	3.58e-10	6.1e-08	9.69e-09	3.12e-09	-1.44e-08	-1.09e-06	-2.38e-11	-5.02e-08	-9.89e-07	1.05e-09	-5.72e-08	2.16e-08	-8.11e-09	3.35e-07	-1.29e-10	-1.31e-06	1.8e-07	-1.72e-08	5.49e-08	1.07e-07	3.21e-10	1.77e-10	-5.64e-09	-5.82e-12	-7.56e-08	8.1e-08	-4.02e-08	-1.38e-09	9.67e-12	-1.09e-08	-3.56e-08	-5.54e-11	3.15e-10	-1.53e-07	-1.54e-11	3.55e-06	-7.87e-09	3.74e-11	-8.64e-07	1.11e-09	8.15e-12	2.36e-11	-6.03e-09	-1.54e-09	3.12e-07	-9.57e-09	-2.58e-08	3.38e-11	5.97e-12	1.42e-08	1.22e-09	-6.89e-09	2.72e-08	-1.7e-06	-4.5e-09	4.76e-09	3.25e-08	3.85e-08	-7.25e-08	9.33e-09	-9.96e-09	-9.11e-08	-7.88e-09	1.92e-11	2.72e-10	-2.47e-06	1.11e-10	-1.05e-09	-3.99e-11	-4.66e-08	-7.81e-11	1.24e-10	6.13e-10	-6.64e-10	5.54e-07	-2.88e-09	-7.74e-09	2.99e-09	1.48e-10	-5.84e-10	1.19e-08	-2.67e-06	2.81e-08	3.86e-11	1.46e-06	-1.88e-09	5.21e-06	-1.03e-08	2.39e-11	-8.63e-10	5.75e-08	1.77e-08	-5.88e-09	-3.98e-10	1.67e-09	-3.71e-08	-3.71e-07	1.05e-10	-1.71e-06	-1.38e-09	-4.48e-10	4.93e-11	4.75e-09	-7.34e-07	-6.74e-09	4.05e-07	-6.25e-05	-1.65e-06	-2.28e-08	-1.36e-08	-8.61e-06	-1.83e-09	1.59e-07	6.86e-09	-1.55e-08	-5.56e-10	1.54e-08	4.17e-09	-5.96e-08	1.3e-06	-1.5e-09	-7.02e-07	-2.09e-08	1.91e-09	5.84e-09	1.33e-08	6.3e-06	-1.1e-09	-2.74e-09	5.22e-10	-5.64e-09	8.81e-09	3.69e-09	7.81e-09	6.23e-09	3.55e-10	-4.44e-10	-1.08e-12	2.82e-10	2.01e-09	2.25e-07	-5.68e-09	-2.74e-11	3.48e-09	2.25e-10	-2.51e-10	-1.03e-08	-8.73e-10	1.09e-09	-7.16e-09	5.1e-06	-1.51e-11	2.93e-10	-1.32e-09	-9.3e-11	-1.38e-07	1.87e-10	-3.06e-09	-2.29e-11	2.52e-11	-1.88e-09	-1.26e-06	2.07e-08	5.76e-12	3.99e-08	-7.64e-07	-1.16e-08	2.56e-10	1.81e-11	-6.69e-10	2.54e-10	-7.09e-11	-3.3e-07	2.92e-08	1.16e-12	2.44e-08	-1.28e-08	1.68e-10	-3.23e-11	1.09e-08	-3.86e-09	-1.75e-09	-2.43e-08	-6.84e-09	-8.37e-12	4.92e-08	4.55e-11	-2.68e-08	6e-10	1.59e-09	-1.27e-10	-1.52e-09	-2.63e-09	1.33e-10	-5.14e-11	-2.28e-11	1.57e-06	-1.1e-10	-3.72e-09	7.68e-10	-8.91e-08	1.12e-10	5.48e-10	7.48e-09	-2.43e-07	-1.84e-09	-1.13e-09	-1.21e-10	2.46e-09	5.49e-11	2.51e-09	-1.26e-09	-3.31e-08	-2.44e-08	-8.43e-10	1.73e-09	-2.54e-08	-3.95e-09	3.31e-10	-4.76e-08	-7.23e-09	5.73e-11	-1.24e-10	1.07e-07	-4.68e-09	-2.06e-09	-1.98e-08	-6.44e-09	2.39e-08	1.2e-08	-7.66e-11	-1.02e-07	-2.53e-09	-3.58e-08	-1.02e-07	5.64e-11	-4.51e-10	4.56e-08	5.14e-11	-1.56e-11	9.57e-11	-4.04e-08	-1.19e-08	-1.09e-10	-4.8e-09	1.41e-06	-1.68e-09	8.66e-09	8.43e-08	2.75e-08	-1.33e-08	3.49e-08	3.58e-08	-7.07e-09	3.04e-10	-6.36e-11	-6.21e-09	-6.59e-10	-1.63e-12	-8.71e-09	3.72e-07	8.19e-11	-8.05e-11	-4.66e-10	-8.53e-08	1.07e-09	3.26e-09	5.16e-11	-1.28e-09	-1.03e-09	5.91e-06	-7.4e-06	-7.48e-12	3.38e-09	-7.98e-09	-1.99e-09	4.63e-09	-5.39e-09	-2.65e-09	-2.89e-10	2.69e-09	-1.87e-11	-2.02e-09	-3.56e-09	3.01e-10	7e-11	5.25e-08	2.22e-08	1.41e-10	-1.09e-09	3.75e-11	-3.16e-11	-6.84e-09	8.83e-11	1.66e-11	1.45e-09	-1.54e-11	-1.7e-09	5.12e-12	-2.99e-10	1.33e-10	-1.6e-08	-2.23e-10	8.4e-10	-1.77e-10	2.03e-10	2.77e-09	-4.67e-10	-1.53e-06	-3.28e-08	-5.18e-11	-3.17e-08	-2.01e-10	2.68e-10	-1.01e-10	-7.45e-08	3.51e-06	8.72e-09	3.03e-09	-1.4e-11	4e-11	7.71e-10	-9.68e-12	-1.73e-12	8.14e-12	5.85e-11	5.12e-07	4.02e-11	3.76e-08	3.5e-08	-8.71e-10	5.07e-08	-3.22e-10	-4.85e-10	4.58e-11	-3.82e-09	-3.54e-08	2.42e-12	-4.36e-10	9.62e-10	-9.34e-09	3.02e-11	-3.61e-10	-4e-11	-3.83e-10	-7.85e-10	9.34e-07	3.07e-09	1.02e-07	-3.04e-11	-1.49e-09	-2.42e-11	1.06e-12	2.54e-09	-1.86e-10	-4.42e-07	-1.53e-09	1e-11	-8.61e-11	-1.31e-07	3.05e-11	9.96e-10	1.62e-11	3.27e-09	1.15e-09	1.28e-11	6.64e-09	8.27e-13	-2.04e-07	4.41e-11	3.99e-08	1.58e-09	-3.88e-11	4.64e-11	1.91e-11	8.84e-09	-1.87e-14	1.16e-10	5.74e-09	1.47e-09	-1.17e-11	5.95e-11	2.71e-10	2.19e-08	3.46e-07	6.44e-10	8.3e-10	3.4e-09	1.55e-08	4.15e-11	-1.21e-11	-4.31e-10	3.12e-12	-7.93e-10	8.4e-10	7.72e-10	1.42e-09	1.02e-09	-5.42e-10	-1.75e-09	1.43e-09	1.8e-11	-3.62e-08	-4.37e-07	-5.36e-11	1.19e-11	9.21e-12	4.43e-13	-2.92e-11	1.14e-10	-7.91e-10	9.57e-12	-1.1e-11	-5.35e-11	-2.06e-07	-2.68e-10	5.11e-12	-2.63e-11	-2.05e-12	-3.1e-10	-4.08e-10	-1.09e-10	8.06e-10	5.69e-11	-8.35e-10	1.15e-07	3.57e-12	-1.46e-07	1.12e-09	8.53e-11	6.74e-09	2.35e-09	-5.9e-10	1.02e-10	5.79e-09	6.07e-10	4.5e-10	7.58e-12	-2.89e-10	1.62e-06	8.38e-10	-6.8e-13	1.28e-10	-7.38e-11	-6.59e-08	-2.11e-07	-1.38e-08	1.85e-12	-1.12e-11	-4.06e-10	4.55e-08	-2.34e-09	2.04e-06	4.25e-10	-1.04e-08	-2.9e-06	-1.92e-09	2.74e-10	-3.31e-09	-3.12e-10	7.03e-11	-2.34e-09	-4.44e-11	-2.24e-08	6.98e-13	1.09e-10	1.19e-08	-8.67e-10	4.49e-10	-3.17e-06	-1.26e-09	-2.97e-09	8.77e-13	-1.42e-09	1.96e-09	-5.68e-11	3.73e-10	-7.27e-09	1.01e-09	9.07e-09	2.1e-11	6.22e-11	3.63e-11	4.59e-10	-3.68e-10	-1.51e-08	8.2e-10	-1.25e-10	3.19e-09	9.71e-08	5.82e-11	2.13e-09	3.1e-09	8.27e-12	-4.46e-10	-6.52e-12	2.2e-11	-1.04e-11	3.3e-10	-3.78e-09	-5.27e-10	-4.64e-07	1.63e-12	3.08e-13	1.45e-09	-5.17e-09	-5.23e-12	-5.91e-11	5.19e-12	-2.05e-07	-4.07e-10	3.35e-10	-4.11e-07	-1.62e-11	-2.4e-10	1.01e-11	2.14e-10	-3.31e-11	7.92e-11	1.95e-08	1.33e-11	3.63e-10	-2.2e-11	-1.87e-12	-1.17e-14	-9.22e-11	7.84e-12	-2.39e-11	-8.79e-10	4.1e-12	8.77e-11	5.71e-12	-2.9e-10	-4.69e-10	6.47e-14	-8.14e-12	-1.73e-12	-3.13e-10	-1.68e-13	6.13e-11	-2.5e-11	1.22e-10	7.03e-11	-4.84e-10	-1.45e-09	1.53e-09	-8.5e-11	-1.17e-10	-5.51e-12	-3.58e-11	7.72e-13	-1.42e-09	1.69e-09	5.78e-08	-1.02e-10	3.37e-07	1.08e-09	7.53e-09	-1.01e-08	-5.35e-08	-1.17e-10	-5.86e-08	-2.95e-11	1.22e-07	1.41e-09	-3.11e-11	1.21e-08	-1.61e-11	8.58e-11	1.05e-07	2.46e-13	-4.94e-10	2.83e-09	-8.69e-10	-1.54e-09	-5.4e-09	2.07e-11	-1.25e-12	5.55e-11	-2.17e-11	1.26e-12	-2.18e-10	-4.64e-15	2.43e-12	-4.06e-10	1.4e-11	3.32e-11	6.83e-12	1.2e-10	1.99e-09	-2.09e-11	-7.69e-11	1.83e-10	1.09e-09	3.5e-11	1.21e-11	-6.16e-12	-3.71e-09	-2.12e-10	-1.93e-11	-2.57e-08	5.54e-10	-9.01e-10	-6.96e-11	5.79e-11	-7.29e-11	1.68e-10	-2.44e-09	-5e-09	-3.39e-15	1.22e-09	1.61e-11	-1.43e-11	-3.89e-10	-1.98e-12	7.44e-12	1.03e-12	3.05e-10	9.77e-09	-1.5e-12	1.23e-10	-5.01e-08	-8.33e-12	1.07e-10	-1.61e-10	-4.71e-09	-5.81e-11	-6.78e-10	-1.39e-10	2.13e-09	-3.65e-12	5.08e-11	-3.88e-10	-1.32e-10	-3.73e-09	-1.83e-12	-1.5e-12	1.78e-09	3.48e-12	1.77e-10	1.46e-10	1.05e-11	6.22e-12	3.66e-12	-2.06e-07	-2.66e-08	2.74e-09	1.16e-09	-2.18e-11	7.89e-12	4.95e-11	8.23e-10	1.41e-11	-5.68e-09	-1.65e-12	-8.63e-09	1.17e-08	1.95e-14	-7.87e-09	-1.1e-09	-4.38e-10	-2.42e-10	5.55e-10	-6.24e-11	-7.77e-11	-3.65e-13	-1.96e-09	3.99e-11	6.95e-08	5.25e-10	2.67e-08	3.58e-08	-1.11e-09	9.28e-11	-4.63e-08	-4.15e-07	-2.42e-10	2.07e-08	-7.01e-10	5.7e-07	1.9e-08	2.34e-10	-1.06e-11	1.74e-11	-1.08e-12	-5.08e-11	1.17e-10	-6.98e-12	-2.31e-12	-2.84e-12	3.15e-09	-4.55e-11	-3.35e-13	-4.62e-12	3.22e-11	-5.6e-12	-1.39e-12	1.01e-12	-1.54e-11	8.29e-10	-1.58e-10	9.17e-11	-3.73e-12	-1.99e-10	1.96e-11	4e-11	1.03e-08	4.44e-11	-6.1e-11	-1.3e-08	-2.21e-10	-3.25e-08	-7.56e-12	-8.27e-11	-1.13e-08	-5.6e-12	-5.07e-08	-1.4e-12	-1.98e-10	3.98e-09	3.89e-14	1.17e-10	2.07e-11	-2.6e-07	1.15e-07	6.8e-13	7.6e-09	-3.9e-12	-1.17e-08	2.21e-10	3.72e-12	4.24e-11	3.07e-08	1.43e-09	-3.18e-10	8.88e-13	2.49e-10	-1.49e-11	1.36e-10	-2.12e-11	4.75e-10	1.8e-09	-3.38e-12	2.9e-11	-1.25e-11	1.29e-06	6.02e-12	-3.96e-07	4.61e-10	-1.09e-12	6.59e-12	-3.08e-11	-5.2e-09	6.45e-11	1.07e-11	-9.36e-14	2.21e-11	-1.3e-07	-2.6e-07	-5.26e-11	-4.78e-12	-2.19e-10	-2.44e-11	7.15e-12	-3.79e-09	-6.31e-12	1.25e-11	-8.01e-12	-1.04e-09	-4.59e-12	1.42e-11	-2.34e-11	-5.18e-08	-1.43e-12	1.16e-09	2.64e-11	1.91e-11	1.55e-12	5.41e-10	4.78e-13	1.92e-10	-1.9e-13	-3.17e-13	-4.78e-09	5.23e-11	-1.19e-10	1.25e-07	2.28e-10	1.72e-10	-4.65e-08	-2.2e-11	-1.18e-10	-6.05e-11	1.71e-11	3.64e-11	8.23e-12	-4.36e-10	-2.68e-09	-1.48e-09	4.94e-10	-9.22e-11	-1.4e-13	5.71e-14	1.13e-10	-1.87e-05	4.16e-10	1.01e-10	1.56e-10	-2.02e-10	-4.84e-11	1.29e-09	-2.46e-11	1.91e-11	-4.4e-11	5.96e-12	-1.18e-09	-1.88e-11	1.87e-11	3.17e-11	-8.85e-12	-7.55e-11	-5.06e-12	3.08e-13	-1.15e-08	-5.36e-11	-7.03e-10	-2.3e-11	-1.39e-13	-2.89e-11	-2.3e-09	-8.66e-08	-1.5e-14	-2.86e-13	3.7e-11	5.47e-12	1.68e-11
139	Bacteria	Spirochaetes	Spirochaetia	Spirochaetales	Borreliaceae	Borreliella burgdorferi B31	3.6887	3	0.222999	0.738091	0.519185	0.216301	0.0654206	0.524358	0.35633	0.206642	0.185094	0.696864	0.30892	0.138674	0.286607	0.0384615	0.285204	0.280744	0.147485	0.0439771	0.152542	0.230477	0.177776	0.151024	0.00497512	0.119718	0.738007	0.117099	0.107212	0.0243902	0.0958409	0.0809784	0.233543	0.0870196	0.476497	0.316787	0.289854	0.0853906	0.0810281	0.0167158	0.0319458	0.229258	0.626373	0.0645463	0.186347	0.172324	0.0566038	0	0.14389	0.00398406	0.0984201	0.238652	0.0989561	0.1025	0.280945	0.391322	0.143836	0.0366089	0.13119	0.174917	0.874891	0.544199	0.413571	0.356389	0.0686295	0.124343	0.277978	0.122037	0.502263	0.291785	0.162479	0.0982867	0.26954	0.759301	0.79698	0.0842491	0.147485	0.152079	0.00990099	0.107143	0.728701	0.111606	0.136115	0.0619137	0.115827	0.259938	0.360205	0.0619137	0.101527	0.0186457	0.135034	0.336766	0.330208	0.333333	0.139415	0.457463	0.31082	0.09991	0.185668	0.380938	0.368992	0.709688	0.271281	0.587268	0.246486	0.692042	0.141631	0.0147783	0.219969	0.290281	0.0557129	0.740741	0.0375361	0.226006	0.0875912	0.766374	0.203187	0.11013	0.45414	0.145818	0.144568	0.235547	0.352492	0.147128	0.251246	0.0689013	0.133	0.0076495	-0.00294345	0.00018212	-0.000102384	0.0345199	0.00229977	-0.0310513	-0.0342988	-9.14e-05	0.00168462	0.00627245	0.0304081	0.043562	-0.0862708	-0.00531944	0.0787692	-0.0213666	-0.0164759	0.00984533	0.0149763	-0.0174743	0.042456	-0.0439834	-0.00330045	0.00152971	-1.71e-06	-4.69e-07	7.74e-05	-0.00135245	-0.00318053	-0.0067398	-6.41e-05	-0.00807753	2.99e-05	-4.96e-05	4.73e-06	0.0022275	-4.81e-07	4.52e-08	-0.000145751	-9.49e-08	7.84e-06	-6.88e-06	1.35e-05	2.43e-07	-0.000733299	0.0406365	-0.0142392	0.259957	0.00863942	-7.6e-05	3.34e-05	-0.00194878	-0.00458011	-0.0107838	-0.00178355	-0.00368013	2.63e-05	-4.4e-07	0.000311818	0.000121011	4.38e-07	-0.0247475	-0.0490532	0.000758666	-3.62e-05	-0.00522314	6.48e-05	-1.47e-05	2.36e-06	-1.34e-07	-0.000158577	-2.24e-05	0.000132064	0.000102453	-8.68e-05	4.69e-06	-0.000863943	-2.67e-05	4.57e-05	-1.64e-06	2.61e-05	-3.85e-05	-6.17e-05	-0.000248623	1.22e-07	9.48e-06	2.57e-09	-0.00117274	9.42e-05	-0.000136905	6.22e-06	-4.56e-06	-2.82e-05	6.02e-07	-7.55e-05	9.87e-05	0.000520308	-0.000244563	0.00594905	0.00665101	-0.0491492	-0.000242342	0.00104897	0.000314039	3.12e-05	1.46e-07	-0.000641829	-0.000285129	1.13e-05	0.000475998	-0.00177612	0.000644964	-1.74e-05	0.0002607	-6.89e-05	0.000612641	-3.17e-05	-2.03e-05	9.91e-07	0.000140164	1.59e-05	6.69e-09	3.41e-06	-6.73e-05	1.87e-06	-1.02e-05	9.16e-06	-4.56e-06	3.49e-05	-3.45e-06	-0.000975838	-0.000710472	-7.89e-08	-0.000955461	0.00015028	0.000591498	-2.87e-06	0.000221359	0.00241588	2.97e-05	0.00142255	-0.000136365	-5.11e-06	-1.46e-05	-5.72e-08	-0.000775224	-1.33e-06	0.000910431	-0.00207395	-0.000168249	1.32e-07	-0.000179528	-2.41e-07	0.000263704	1.47e-07	-0.001598	-3.49e-08	-6.35e-07	-5.19e-08	3.99e-05	-3e-09	-1.7e-10	-1.74e-07	-4.84e-07	1.4e-07	1.33e-06	3.73e-07	3.4e-06	-3.1e-11	3.66e-07	-1.53e-06	6.74e-05	-2.3e-06	3.34e-07	-0.000235935	2.19e-05	0.000345473	-2.54e-07	0.00010737	-4.33e-06	-2.35e-05	-4.63e-05	0.000567473	-9.23e-07	2.11e-07	6.88e-07	2.26e-07	9.76e-05	1.12e-07	0.000132052	-1.09e-05	0.000452555	3.49e-07	1.27e-08	-0.000123395	-1.01e-07	-2.44e-09	9.58e-05	-6.03e-05	-0.00502443	-3.05e-07	-1.41e-06	-1.25e-11	-3.72e-05	-0.000133704	-0.000120417	1.51e-06	-4.92e-07	-8.6e-08	4.32e-05	1.92e-07	-1.24e-07	-0.000572538	-5.11e-07	0.00511322	5.7e-05	0.000524213	0.0207435	0.0031523	1.89e-06	-6.57e-09	-4.02e-08	-9.21e-05	1.68e-06	2.84e-06	-1.1e-05	0.000384795	-0.000967155	1.46e-06	-2.62e-07	7.01e-06	9.09e-06	-1.09e-06	-1.26e-07	1.73e-07	1.43e-07	8.16e-09	-1.01e-06	-3.9e-07	-1.6e-09	1.01e-10	-2.97e-09	-5.07e-09	-1.27e-09	-1.25e-09	1.76e-07	-7.62e-06	1.68e-07	-5.04e-06	1.13e-05	3.53e-05	-2.16e-06	-1.96e-05	-4.65e-08	5.59e-07	-1.89e-06	2e-09	9.18e-06	-9.09e-09	-1.57e-08	2.1e-08	3.76e-05	3.21e-06	7.75e-05	-2.93e-08	2.86e-07	2.45e-08	1.72e-08	-4.85e-05	-1.63e-10	-5.22e-05	8.06e-06	-1.98e-06	0.000110865	2.25e-09	0.00385926	4.44e-05	4.91e-09	1.66e-06	2.44e-05	3.71e-05	-6.54e-09	-2.35e-08	8.55e-11	-1.81e-08	-7.72e-05	3.85e-08	9.57e-07	3.84e-05	-5.27e-09	1.29e-06	1.57e-08	-5.06e-06	2.54e-07	-3.25e-06	3.14e-07	4.56e-08	1.35e-06	8.37e-10	6.18e-09	-1.16e-05	1.7e-07	2.03e-08	-6.38e-09	4.22e-07	-4.31e-06	1.91e-08	0.000260678	2.19e-06	-2.18e-05	-5.05e-05	3.35e-05	2.74e-05	4.58e-06	-8.02e-08	4.92e-06	-8.05e-05	1.49e-07	5.46e-09	3.51e-08	-1.65e-09	3.12e-06	-8e-06	5.65e-07	-1.39e-05	-2.38e-09	7.44e-09	7.18e-08	-9.97e-05	-1.06e-08	-1.37e-08	-9.01e-06	-2.36e-08	2.06e-09	2.42e-07	2.08e-05	-4.25e-11	1.76e-07	2.54e-08	8.41e-05	-8.1e-09	-3.2e-06	-4.37e-07	-7.07e-06	1.1e-09	-7.31e-07	8.82e-05	-0.000380778	-0.000151201	0.327722	5.79e-09	9.94e-05	7.11e-07	6.3e-09	0.000111519	-2.38e-06	4.75e-09	-1.63e-06	5.07e-07	-4.06e-06	-1.04e-06	-6.07e-06	-9.37e-09	-9.61e-09	9.08e-11	4.31e-06	1.07e-11	-1.01e-05	7.71e-15	-4.46e-08	-8.8e-09	8.11e-07	-5.85e-07	-2.63e-05	-2.65e-08	-2.16e-10	7.73e-09	5.25e-09	-1.1e-08	-2.54e-06	-1.06e-09	2.46e-12	5.94e-07	-3.26e-07	-9.57e-07	8.23e-11	-1.74e-07	-5.91e-06	-2.04e-08	-1.86e-07	-1.61e-08	4.94e-08	2.26e-08	1.58e-06	-5.67e-06	-2.46e-07	-1.4e-06	-4.54e-07	-1.14e-08	1.63e-08	-1.14e-07	1.34e-08	2.04e-09	-2.74e-11	1.13e-08	6.28e-08	8.05e-07	1.99e-09	-1.99e-08	-4.1e-06	-4.61e-11	-6.69e-08	4.83e-08	2.41e-06	-2.07e-08	1.45e-09	-0.000157233	4.42e-08	4.74e-07	-4.79e-07	7.45e-10	1.65e-06	-2.84e-07	7.39e-12	5.94e-08	1.08e-06	-1.69e-07	2.72e-10	1.89e-08	2.72e-06	-6.51e-08	-5.57e-10	-6.12e-11	-1.48e-08	-1.41e-05	2.36e-06	5.31e-08	-2.25e-09	-4.06e-07	-2.9e-11	-0.00016059	2.11e-07	1.11e-08	-6.6e-08	2.59e-09	2.01e-06	1.79e-08	2.26e-07	-1.56e-05	-0.00827026	3.65e-05	-9.56e-09	3.51e-07	-4.48e-09	2.26e-08	1.98e-08	5.02e-07	-5.54e-07	-4.33e-06	-8.28e-09	-2.73e-07	1.68e-06	1.19e-05	4.45e-08	-1.77e-10	2.53e-06	-3.34e-09	-1.16e-05	-1.97e-06	-1.2e-05	-5.47e-09	1.49e-06	5.06e-11	-1.4e-10	1.87e-08	-3e-11	2.35e-07	5.98e-14	7e-07	-5.51e-08	-3.32e-08	1.92e-07	4.7e-10	7.05e-10	1.81e-09	-1.2e-08	1.01e-10	5.84e-07	4.48e-07	7.32e-10	-3.55e-08	-1.02e-06	-4.74e-11	-1.38e-06	-6.81e-07	-4.55e-07	8.78e-07	2.14e-09	-5.45e-09	-1.08e-09	-4.19e-09	-1.16e-06	-1.34e-10	-1.44e-07	1.19e-09	-3.85e-06	1.12e-05	-5.79e-05	6.07e-06	-5.41e-09	-5.53e-07	-2.47e-06	-9.44e-10	-2e-08	2.43e-08	-1.74e-06	3.58e-06	-5.02e-06	-3.92e-08	-5.74e-05	5.67e-08	-0.000154847	1.69e-06	2.32e-06	1.19e-05	-0.00374569	-0.000136344	-6.2e-09	6.77e-11	-4.42e-08	8.8e-10	1.09e-08	-1.05e-05	-1.96e-06	1.24e-06	-8.47e-10	-8.69e-11	-7.75e-09	-1.28e-08	-1.57e-08	-5.3e-09	-1.38e-06	1.22e-09	-7.8e-11	1.51e-06	-1.82e-08	1.9e-07	1.85e-14	-5.91e-09	-1.09e-08	-4.38e-07	1.98e-06	-1.5e-07	1.24e-06	4.87e-07	-7.25e-10	-1.52e-07	-3.73e-11	6.47e-12	9.31e-09	3.76e-09	-8.46e-11	4.24e-08	-2.1e-08	1.78e-08	5.76e-09	1.98e-10	7.08e-11	-4.87e-08	3.93e-08	1.25e-11	-9.93e-08	-6.2e-11	6.08e-09	-2.06e-09	-0.000213808	-6.31e-11	-5.68e-11	5.36e-09	4.86e-09	9.94e-09	-1.54e-09	3.1e-09	-4.36e-11	1.25e-08	3.32e-07	2.38e-08	-4.18e-05	5.12e-11	-2.76e-07	3.36e-10	-3.52e-11	2.46e-07	-1.81e-07	1.37e-08	-6.95e-09	8.96e-10	3.71e-09	-8.67e-07	-4.06e-08	-1.27e-06	6.51e-06	2.02e-08	2.21e-06	2.87e-07	-1.01e-10	6.47e-09	3.46e-08	1.74e-10	1.5e-08	2.11e-06	-9.62e-09	2.15e-08	-1.28e-06	8.13e-06	3.56e-08	-1.67e-11	2.91e-08	-1.51e-09	2.7e-12	-4.17e-07	1.63e-09	1.21e-09	-5.67e-07	5.62e-06	-1.79e-13	4.83e-08	1.5e-08	-1.66e-12	-2.69e-05	-5.05e-11	-6.78e-10	2.78e-08	-6.83e-07	-3.45e-07	-9.81e-07	-1.14e-08	-3.03e-07	2.56e-06	-1.76e-08	9.85e-12	-1.42e-07	1.32e-05	-3.58e-06	2.41e-06	1.33e-11	-1.76e-08	-8.66e-09	-1.31e-10	0.000173411	-9.97e-12	-4.14e-09	1.89e-07	-1.9e-13	-3.97e-06	6.04e-07	-2.04e-07	2.26e-09	-4.2e-07	8.05e-08	1.53e-07	9.56e-07	2.44e-06	1.17e-06	4.78e-09	5.2e-11	-2.19e-08	-2.3e-08	5.25e-08	3.84e-12	-3.4e-05	2.79e-09	2.67e-07	-1.35e-09	2.49e-06	-1.36e-09	3.03e-11	-2.04e-13	2.37e-06	3.3e-11	3.72e-06	-3.24e-06	-2.9e-10	-5.7e-10	1.25e-09	-7.15e-06	-2.43e-08	1.83e-08	-1.9e-06	1.71e-07	-1.06e-09	-9.8e-10	-4.22e-09	2.01e-06	-1.9e-10	5.34e-08	-3.1e-09	-3.44e-10	-1.53e-10	-8.98e-09	-2.6e-09	-1.4e-12	-3.54e-06	3.4e-06	2.04e-08	-1.08e-09	-2.68e-08	-6.91e-13	3.28e-08	3.52e-10	2.51e-10	6.7e-09	7.88e-07	7.53e-06	-9.92e-07	-3.03e-09	2.73e-11	1.82e-08	-1.39e-05	5.43e-11	-1.26e-12	-4.76e-08	1.37e-11	1.78e-09	-1.62e-11	2.32e-09	-1.87e-09	-1.37e-12	-3.33e-08	1.3e-07	-3.07e-06	1.13e-07	-2.47e-09	-1.1e-08	9.76e-09	-2.33e-09	7.63e-09	9.75e-09	1.3e-09	-1.72e-05	-4.68e-09	-7.72e-09	8.07e-11	1.8e-11	-8.95e-12	-5.35e-07	-1.11e-09	1.23e-10	1.98e-10	-1.16e-13	6.02e-06	-8.03e-10	-1.79e-09	9.16e-07	2.54e-07	2.38e-10	-5.59e-11	-3.29e-07	1.93e-09	-4.89e-07	-1.71e-08	4.79e-08	2.44e-09	-8.93e-09	1.49e-08	-9.48e-12	6.78e-11	3.7e-11	1.24e-08	3.38e-15	-4.52e-07	-1.2e-10	1.27e-07	1.85e-12	-4.42e-09	9.23e-08	1.36e-06	1.05e-07	1.47e-10	-1.77e-09	-1.36e-07	4.2e-06	-9.27e-13	-5.91e-07	-1.8e-08	3.89e-09	1.17e-10	4.81e-11	-7.42e-12	7.51e-08	6.72e-10	1.1e-06	-1.52e-05	4.47e-09	1.06e-07	9.89e-07	-3.61e-07	-1.53e-06	-2.55e-08	-6.37e-07	-1.71e-06	-1.21e-06	-5.85e-07	-1.97e-06	-1.58e-08	-5.35e-10	-1.15e-09	-1.21e-08	-9.25e-10	-1.65e-07	-5.6e-10	5.03e-08	-6.18e-11	-2.16e-08	-1.35e-07	-8.01e-07	-2.68e-08	1.47e-06	5.03e-08	-5.19e-11	-1.87e-08	8.53e-10	-2.81e-07	-1.93e-11	3.95e-07	-2.33e-08	-4.39e-07	4.91e-08	-3.15e-07	7.81e-09	-1.82e-08	-1.59e-10	-3.74e-09	3.02e-09	2.41e-08	-3.95e-09	-2.44e-09	-2.78e-05	-4.26e-09	-9.25e-10	-2e-08	-7.08e-10	3.41e-07	1.61e-11	-5.78e-09	-6.25e-08	5.2e-07	1.45e-07	4.58e-09	9.21e-09	3.11e-07	-1.09e-10	1.25e-10	3.16e-09	-1.4e-06	3.49e-07	-4.11e-09	-1.44e-12	3.85e-09	4.57e-06	-4.34e-12	-1.22e-09	5.43e-10	-6.61e-13	-4.2e-11	4.41e-09	-4.28e-11	1.42e-12	7.01e-11	3.86e-10	-3.9e-10	-3.81e-12	-1.47e-13	-2.05e-07	8.04e-08	8.72e-09	1.13e-11	2.31e-11	1.34e-06	-3.75e-07	9.91e-08	9.11e-11	8.98e-12	2.2e-10	-2.2e-09	1.31e-06	-1.46e-12	-3.92e-07	-4.73e-07	1.36e-11	-7.23e-10	1.06e-10	-1.21e-08	1.94e-11	-2.02e-09	1.65e-07	4.39e-10	-9.19e-08	-6.24e-08	-2.27e-07	-2.65e-08	-1.22e-11	-4.02e-09	-4.38e-09	1.03e-08	-1.69e-08	7.26e-10	-7.72e-10	-3.45e-10	2.85e-08	-9.28e-07	-8.83e-08	1.67e-10	1.33e-07	4.19e-11	-2.22e-10	-1.13e-08	1.3e-07	2.67e-09	1.5e-07	2.14e-09	-2.96e-07	7.43e-10	-4.38e-09	-2.35e-08	1.29e-11	1.57e-05	3.32e-08	-6.49e-10	-4.68e-09	-2.48e-09	0.000296089	2.22e-11	9.69e-12	8.55e-11	2.13e-09	-8.82e-07	1.69e-07	-2.59e-06	6.28e-07	3.45e-07	-7.91e-09	-1.31e-06	-6.79e-09	1.07e-10	2.17e-10	-4.3e-10	-2.77e-06	-2.52e-10	-2.08e-07	9.28e-12	1.77e-10	-9.8e-10	1.2e-07	2.94e-12	-7.07e-11	-3.63e-10	-1.26e-10	3.19e-07	2.26e-10	5.98e-09	-2.04e-07	-2.07e-10	7.99e-09	4.58e-11	-3.4e-06	1.25e-11	-7.91e-10	-1.5e-09	4.14e-11	-2.02e-09	5.25e-09	-5.41e-12	-9.4e-10	-2.6e-11	2.56e-10	6.17e-10	-2.7e-08	6.38e-08	-9.16e-07	1.19e-11	2.87e-08	1.28e-07	-1.21e-12	-2.78e-12	-7.72e-11	2.25e-08	4.07e-08	-5.04e-09	4.2e-10	1.4e-07	2.96e-07	4.51e-08	2.2e-09	0.000561701	1.06e-09	4.41e-09	-5.96e-09	-3.99e-10	-3.96e-11	1.36e-12	8.26e-11	2.47e-07	1.56e-12	-1.46e-11	6.34e-11	-2.77e-07	3.9e-07	1.65e-08	-7.38e-14	5.86e-06	6.72e-09	-4.54e-09	-3.07e-11	1.65e-14	-3.25e-09	-2.08e-10	-3.37e-11	-2.14e-08	1.58e-06	3.73e-11	-5.98e-09	1.06e-08	1.63e-08	-5.67e-07	1.28e-10	-6.5e-11	-7.96e-08	6.2e-10	-9.02e-14	-1.07e-08	9.43e-08	4.71e-10	-2.03e-09	-1.24e-08	-9.72e-10	2.21e-09	2.12e-07	-1.61e-12	3.6e-10	4.41e-12	-2.42e-09	2.73e-08	8.22e-08	3.37e-13	1.67e-06	1.16e-08	-5.48e-09	3.82e-08	-3.23e-08	9.35e-10	1.15e-10	5.25e-10	5.54e-09	1.26e-08	-2.52e-08	-1.71e-09	-5.62e-07	-1.88e-05	-4.63e-10	1.02e-08	-6.45e-10	-1.56e-10	-4.2e-10	-8.96e-07	3.6e-10	-6.22e-13	-4.25e-09	2.56e-11	3.2e-09	7.37e-11	-2.3e-08	-1.74e-06	-1.5e-08	3.96e-11	-5.53e-11	-7.25e-09	-1.15e-13	1.87e-06	3e-07	4.86e-09	6.48e-12	-4.44e-09	-2.91e-09	6.13e-12	-9.97e-12	1.97e-05	-9.49e-10	-4.13e-12	4.23e-07	-3.77e-11	-1.1e-07	2.9e-09	2e-12	3.78e-07	-1.47e-07	-5.89e-10	1.07e-08	1.49e-12	-1.57e-11	6.19e-10	4.53e-08	3e-09	-6.64e-08	-2.39e-10	-1.39e-07	2.09e-09	1.12e-09	6.47e-07	2.07e-09	3.41e-09	2.85e-08	-3.93e-08	-6.48e-13	-4.12e-11	-3.9e-10	-5.83e-09	3.21e-12	9.63e-09	1.57e-10	-7.86e-06	3.32e-10	-3.1e-10	-2.31e-09	4.46e-09	5.02e-11	-4.52e-08	6.11e-11	-2.24e-06	2.71e-08	-4.23e-09	-2.41e-12	3.71e-10	-3.94e-10	2.82e-08	6.93e-10	-3.21e-08	-6.54e-07	8.77e-11	-6.81e-10	2.9e-11	1.05e-10	6.18e-08	5.52e-09	4.06e-08	-4.1e-12	2.87e-09	1.83e-11	5.82e-09	5.46e-11	-2.02e-08	4.66e-09	2.42e-08	-1.62e-13	-7.15e-08	1.16e-10	0.000115879	-2.01e-08	8.37e-08	-1.06e-08	-7.98e-07	1.51e-07	-6.95e-10	7.03e-08	-2.25e-08	4.94e-09	5.09e-06	-1.6e-10	9.9e-12	-2.95e-10	1.04e-10	-8.46e-08	8.67e-11	-2.56e-08	-1.31e-14	-1.34e-09	1.38e-06	6.45e-08	-1.39e-10	-4.81e-09	-5e-12	-2.28e-11	3.52e-10	4.95e-09	1.88e-14	7.03e-10	-1.39e-09	-4.31e-07	2.3e-11	-3.58e-09	-8.61e-11	-2.08e-13	3.54e-11	-3.16e-11	-1.7e-09	1.52e-09	-1.64e-09	-1.63e-11	1.8e-08	3.31e-09	7.65e-07	-1.43e-12	-9.62e-12	5.59e-10	-6.48e-07	-6.55e-12	-2.22e-11	6.19e-10	5.11e-11	-4.61e-09	1.41e-09	1.73e-10	-6.99e-13	2.16e-09	-5.65e-09	1.04e-09	-3.13e-11	-1.14e-09	4.67e-11	-6.21e-09	1.83e-13	-8.74e-10	-2.73e-10	2.09e-09	3.65e-08	-3.08e-07	1.16e-09	1.31e-05	-1.77e-09	-9.12e-13	1.3e-10	5.6e-12	-1.51e-07	6.39e-07	2.45e-10	-1.4e-09	3.26e-11	4.71e-09	3.69e-09	-2.77e-10	4.09e-11	-2.7e-06	2.87e-07	-1.47e-11	-5.9e-12	1.31e-08	-8.24e-10	7.43e-12	-2.81e-07	-6.26e-10	7.23e-10	-4.6e-11	1.3e-07	-3.16e-09	-9.17e-07	5.22e-13	1.22e-10	-1.98e-09	-7.36e-12	8.61e-09	2.07e-08	-2.58e-09	-1.41e-10	-4.11e-09	5.88e-11	-7.14e-09	2.41e-13	-6.89e-09	-6.13e-09	-8.22e-10	-2.55e-09	-1.85e-10	7.99e-10	-3.75e-10	9.22e-10	-9.35e-11	-8.4e-08	5.29e-08	2.78e-11	1.36e-09	1.08e-07	5.43e-07	-3.33e-09	-9.17e-09	3.01e-09	-1.39e-09	8.17e-09	6.16e-10	-4.59e-09	-8.37e-08	-5.03e-10	4.47e-11	1.54e-08	5.65e-13	-7.52e-13	2.18e-12	-9.33e-09	7.63e-11	1.27e-11	-1.95e-07	7.66e-12	-1.48e-08	2.11e-10	1.21e-07	-2.2e-09	-1.52e-09	6.06e-11	2.78e-09	-1.05e-10	1.83e-09	-3.93e-10	2.47e-07	-1.17e-09	5.34e-07	7.92e-11	-2.46e-07	1.67e-08	4.62e-10	-2.07e-12	1.06e-08	2.21e-08	-1.8e-07	3.02e-11	1.49e-11	6.99e-09	1.72e-06	1.24e-08	1.02e-07	-9.58e-11	1.32e-07	1.98e-06	-1.49e-09	2.27e-10	8.53e-10	-2.1e-10	2.42e-09	2.56e-09	1.9e-11	-2.36e-10	8.46e-07	-2.52e-10	-3.5e-10	-1.88e-11	9.99e-09	-9.29e-09	-2.76e-10	8.08e-10	-7.22e-10	6.05e-11	-4.25e-08	-5.36e-14	-2.48e-12	7.82e-08	-2.96e-08	3.24e-11	-1.59e-11	-2.71e-10	7.16e-08	9.91e-10	-6.33e-10	-4.34e-07	-2.45e-10	3.61e-10	2.04e-07	1.57e-10	-1.03e-08	-3.58e-14	-4.5e-11	8.93e-09	-9.13e-10	6.51e-08	-3.54e-09	-5.92e-09	4.67e-12	1.19e-10	-2.15e-09	1.27e-10	4.33e-09	5.21e-13	1.43e-08	1.95e-13	-4.63e-06	-4.22e-12	2.46e-09	1.3e-07	2.05e-10	1.66e-11	6.74e-10	7.52e-10	2.25e-09	-3.89e-07	-8.37e-09	-6.19e-09	-4.29e-08	-3.08e-10	-8.58e-13	3.97e-09	-5.25e-11	-8.52e-09	-7.2e-09	-2.68e-08	2.46e-07	5.99e-08	-1.52e-08	-8.82e-11	5.95e-11	2.35e-09	3.68e-09	-1.4e-11	-6.49e-09	-8.64e-07	1.25e-09	3.99e-11	-7.38e-11	5.69e-09	4.43e-07	1.17e-10	-1.9e-12	-2.58e-09	6.39e-09	2.04e-09	6.89e-12	1.64e-09	3.35e-12	2.06e-08	4.27e-10	-2.55e-10	-5.74e-12	-1.15e-12	1.6e-10	-3.04e-10	2.18e-12	-1.21e-08	-3.55e-06	4.95e-08	7.42e-08	-8.25e-10	-4.06e-07	-4.27e-11	6.16e-10	-4.17e-12	3.84e-12	-8.59e-13	-6.56e-10	5.57e-08	5.98e-08	1.39e-08	8.68e-08	-3.27e-08	-2.61e-11	-1.31e-11	-5.36e-08	8.48e-10	4.43e-12	2.76e-10	-0.000461058	-4.34e-13	1.4e-11	1.44e-08	-1.63e-10	-6.64e-09	1.61e-10	-3.7e-09	1.91e-10	-6.15e-10	6.33e-11	-8.83e-10	1.83e-09	1.11e-08	1.78e-10	3.32e-09	2.97e-10	9.57e-11	-7.25e-09	-5.48e-07	-1.32e-12	-1.55e-09	-4.86e-06	5.36e-10	-2.93e-08	1.11e-08	-4.64e-10	1.92e-08	-7.48e-12	-7.61e-08	9.57e-08	-9.18e-09	4.54e-06	6.24e-09	1.05e-11	1.04e-11	-3.35e-10	-3.18e-12	-4.18e-08	2.79e-09	-2.26e-08	-7.99e-10	5.52e-12	-6.38e-09	-2.3e-09	-3.25e-11	2.04e-11	-9.05e-08	-9.14e-12	3.75e-06	-5.21e-10	2.54e-12	-3.25e-08	6.85e-10	5.69e-13	1.45e-11	-3.75e-09	-9.67e-10	1.22e-08	-6.12e-09	-1.82e-09	2.54e-12	4.12e-12	1.1e-09	5.39e-11	-7.33e-07	2.5e-09	-0.00656153	-2.37e-10	1.44e-10	3.15e-08	2.33e-09	-2.46e-09	3.37e-10	-5.92e-09	-3.39e-09	-5.41e-10	1.28e-12	1.78e-10	-1.66e-06	7.56e-11	-4.56e-11	-2.86e-11	-3.58e-08	-6.3e-11	1.03e-10	5.18e-10	-6.23e-11	5.89e-08	-3.75e-10	-1.12e-09	4.04e-09	2.02e-10	-9.12e-11	1.98e-09	-4.36e-06	6.67e-08	1.78e-10	0.000108495	-1.17e-09	0.0208631	9.2e-07	-1.5e-10	9.47e-09	-1.15e-07	-2.69e-09	4.7e-09	1.71e-11	-6.16e-11	1.03e-08	8.49e-09	-2.38e-12	3.07e-07	-3.43e-12	-5.27e-12	7.27e-12	5.57e-11	-2.87e-07	-2.43e-10	8.4e-09	-2.44e-06	-6.51e-08	-5.26e-10	-5.39e-09	-3.21e-05	-7.39e-10	6.97e-08	3.32e-10	-4.22e-10	-2.71e-11	7.11e-09	1.96e-09	-2.83e-08	6.21e-07	-7.22e-10	-3.8e-08	-6.43e-10	1.06e-10	2.96e-09	7.59e-10	3.61e-07	-6.4e-11	-1.46e-09	2.82e-10	-3.38e-10	5.37e-10	2.05e-09	2.76e-10	3.93e-10	2.05e-10	-2.85e-11	-6.46e-13	1.64e-10	1.32e-10	2.38e-07	-2.11e-10	-1.81e-12	2.09e-09	1.37e-10	-1.69e-11	-6.28e-09	-5.35e-10	6.69e-10	-4.88e-10	3.49e-07	-9.38e-12	1.82e-10	-9.08e-11	-6.43e-12	-5.44e-09	1.19e-10	-1.23e-10	-1.66e-12	1.78e-12	-7.65e-11	-8.36e-07	1.38e-08	3.81e-12	2.67e-08	-3.19e-08	-7.81e-09	1.92e-11	1.45e-12	-4.61e-10	1.77e-10	-5.49e-12	-4.18e-07	2.34e-09	2.11e-14	1.96e-09	-9.3e-09	1.22e-10	-2.58e-12	8.14e-09	-3.2e-10	-1.33e-09	-1.85e-08	-5.3e-09	-6.55e-12	4.27e-09	3.92e-12	-1.31e-09	2.95e-11	1.25e-09	-9.98e-11	-1.37e-10	-2.16e-09	1.23e-11	-4.95e-12	-1.26e-12	8.31e-08	-9.44e-11	-3.18e-09	7.34e-11	-7.68e-08	9.71e-11	5.33e-11	4.09e-10	-2.37e-08	-1.8e-10	-1.12e-10	-1.2e-11	1.38e-10	4.94e-11	2.28e-09	-1.16e-09	-3.06e-08	-1.42e-09	-8.79e-11	1.67e-09	-2.47e-08	-4.28e-10	3.23e-10	-5.19e-09	-4.51e-10	5.81e-11	-1.38e-11	1.11e-07	-5.38e-10	-2.39e-10	-1.3e-09	-6.79e-09	2.54e-08	1.27e-08	-8.26e-11	-1.11e-07	-1.72e-10	-2.45e-09	-1.24e-08	6.18e-11	-3.11e-11	8.98e-08	6.46e-12	-1.88e-12	1.24e-11	-5.26e-09	-1.57e-09	-1.28e-10	-6.35e-10	4.37e-07	-2.02e-09	1.05e-08	1.02e-07	2.1e-09	-1.64e-08	7.63e-08	4.43e-08	-9.76e-10	4.24e-11	-8.79e-12	-7.8e-09	-8.31e-10	-2.23e-13	-1.12e-08	3.02e-08	1.1e-10	-1.19e-11	-6.35e-10	-7.52e-09	1.53e-09	5.26e-10	8.52e-12	-1.88e-09	-1.7e-10	1.11e-06	-0.000103784	-1.53e-12	6.43e-10	-1.55e-09	-3.5e-09	8.44e-09	-1.12e-09	-5.02e-09	-5.54e-10	5.77e-10	-3.64e-11	-3.97e-09	-8.04e-10	7.21e-11	1.7e-11	1.16e-07	5.51e-09	3.84e-11	-2.65e-09	5.79e-12	-7.89e-11	-1.94e-09	1.41e-11	4.99e-12	2.67e-10	-4.82e-11	-3.35e-10	1.58e-11	-1.1e-10	5e-11	-5.9e-08	-8.53e-10	4.56e-10	-8.74e-10	1.18e-10	1.46e-08	-2.57e-09	-0.0394279	-4.74e-09	-2.44e-11	-1.73e-07	-1.74e-10	3.81e-10	-1.53e-10	-2.09e-06	0.402222	-2.3e-08	-7.98e-09	1.7e-11	-5.2e-10	-1.1e-09	1.18e-10	1.96e-11	-9.16e-11	-6.54e-11	-4.26e-06	-3.44e-11	-2.29e-07	-3.4e-07	4.22e-09	-2.36e-08	1.46e-10	1.5e-09	-7.58e-12	6.18e-10	1e-08	-5.2e-13	1.07e-09	-2.35e-10	1.12e-09	-5.45e-11	6.7e-11	6.84e-12	6.19e-11	1.22e-10	-3.36e-07	-4.24e-09	-1.39e-07	4.21e-12	1.92e-09	3.05e-11	-6.16e-14	-3.38e-10	2.34e-11	4.84e-07	1.65e-09	-1.39e-12	5.33e-12	3.34e-08	-3.26e-12	-1.02e-10	-1.69e-12	-3.31e-10	-1.04e-09	-1.14e-11	-5.86e-09	-8.5e-13	3.07e-07	-3.98e-12	-3.61e-09	-1.26e-09	2.96e-11	-3.46e-11	-1.72e-12	-4.12e-10	-1.65e-13	-7.94e-11	-3.76e-09	-1.04e-10	7.39e-12	-3.48e-11	-1.47e-10	-7.36e-10	-1.83e-07	-3.38e-10	-4.69e-11	-1.61e-09	-8.21e-10	-1.97e-12	5.57e-12	1.96e-10	-9.96e-14	3.96e-11	-4.14e-11	-3e-10	-5.47e-10	-3.88e-10	2.32e-11	7.28e-11	-5.95e-11	-6.69e-12	1.29e-08	2.75e-07	1.9e-11	-4.21e-12	-3.61e-13	-2.29e-13	1.14e-12	-2.36e-12	2.9e-11	-2.34e-13	3.93e-13	1.07e-12	0.000401464	7.51e-11	-1.23e-13	7.66e-13	5.98e-13	7.62e-11	1.11e-11	2.56e-11	-1.86e-10	-1.54e-12	1.87e-10	-2.58e-08	-7.89e-13	5.3e-08	-2.52e-11	-1.66e-11	-1.47e-10	-2.87e-11	1.27e-11	-1.86e-11	-1.17e-10	-1.22e-11	-8.85e-12	-2.21e-13	5.51e-12	-2.68e-07	-1.37e-10	2e-13	-2.36e-12	1.41e-12	1.02e-08	3.46e-09	1.99e-09	1.51e-13	1.24e-13	6.08e-12	-5.98e-09	1.93e-11	-2.36e-06	-5.98e-12	2.32e-09	3.66e-07	2.7e-11	-3.32e-11	4.01e-10	4.22e-12	-8.45e-12	2.78e-10	4.73e-12	1.55e-10	-5.58e-14	-1.13e-11	-7.89e-11	9.68e-12	-4.39e-12	2.47e-06	1.21e-11	2.8e-11	-8.68e-14	1.28e-11	-1.57e-10	4.58e-12	-2.97e-11	6.49e-11	-7.65e-11	-6.79e-10	4.93e-14	-6.48e-13	-2.11e-13	-3.35e-11	2.62e-11	1.19e-10	-5.28e-11	8.74e-13	-1.76e-10	-5.71e-10	-5.19e-13	-1.09e-11	-1.32e-10	-3.14e-13	1.81e-12	5.38e-14	-8.19e-15	4.22e-13	-8.85e-13	1.02e-11	1.07e-12	1.08e-08	-9.06e-14	1.18e-13	-8.74e-12	-1.36e-12	-3.08e-14	-5.68e-13	8.63e-14	-4.99e-08	-8.53e-12	4.57e-13	-1.2e-09	-6.45e-14	-5.34e-13	2.01e-13	9.33e-12	-1.1e-13	5.73e-13	8.62e-09	1.93e-13	1.87e-11	-2.92e-14	-1.5e-13	-2.84e-13	-5.38e-12	1.56e-13	-1.5e-13	-7.01e-12	3.83e-14	4.39e-13	7.97e-14	-2.73e-12	-4.35e-11	-4.7e-14	-2.54e-13	7.93e-14	-4.1e-12	-2.35e-13	7.2e-13	-3.78e-12	2.08e-11	1.24e-11	-8.97e-11	-1.8e-11	3.29e-10	-2.55e-11	-4.09e-12	2.89e-13	-1.01e-12	-2.33e-14	-8.2e-11	1.18e-10	5.86e-09	-5.97e-11	0.0630056	-1.77e-09	-3.8e-10	4.98e-10	-5.42e-11	-1.03e-13	-2.12e-09	-2.23e-12	1.58e-06	4.61e-10	-2.4e-12	5.37e-09	-1.34e-12	8.16e-11	0.357001	1.4e-12	3.46e-11	-1.58e-10	4.79e-11	8.19e-11	2.32e-09	1.98e-13	5.28e-13	-1.46e-11	2.94e-13	9.3e-13	4.43e-12	-4.88e-13	-8.36e-13	7.36e-12	-1.85e-12	-4.86e-13	1.97e-13	-1.55e-11	-2.27e-10	2.04e-13	8.49e-12	-1.81e-12	-1.21e-11	-2.95e-12	-3.52e-13	4.32e-13	2.96e-11	1.25e-12	4.14e-13	1.29e-08	-3.56e-12	3.17e-12	4.23e-12	-2.83e-12	3.47e-12	-8.06e-12	1.02e-10	2.32e-11	-2.97e-13	-2.83e-12	2.76e-13	3.84e-13	1.18e-12	-5.62e-14	-4.33e-14	-1.18e-13	-6.49e-12	-2.22e-11	-1.7e-13	-2.47e-13	6.01e-09	3.97e-13	-9.41e-13	1.55e-12	3.73e-11	-5.71e-14	4.19e-12	1.57e-14	8.89e-14	-1.98e-13	1.33e-13	-1.32e-12	-4.6e-13	-3.62e-12	1.74e-13	1.44e-13	3.27e-12	-9.34e-14	1.49e-13	2.49e-13	3.72e-14	2.09e-13	2.04e-13	-4.61e-10	-5.82e-10	7.68e-12	2.92e-11	1.08e-13	-1.3e-13	2.84e-13	3.01e-12	6.72e-14	-2.21e-11	1.48e-13	-3.52e-11	3.84e-09	3.57e-13	-1.89e-11	-5.01e-12	-2.15e-12	-1.26e-12	2.38e-11	-3.17e-12	-3.69e-12	2.62e-13	-2.44e-11	1.89e-12	3.43e-09	2.58e-11	1.36e-09	3.21e-09	-3.9e-12	4.85e-12	-1.55e-10	-2e-07	-1.7e-12	1.18e-09	-4.04e-11	3.76e-09	1.12e-09	1.33e-12	-3.26e-13	1.29e-12	1.66e-13	-6.71e-14	7.69e-12	-2.53e-13	1.48e-13	7.76e-14	2.11e-09	-5.16e-14	5.92e-14	-3.2e-13	4.62e-13	-8.46e-14	-1.41e-13	3.34e-13	1.14e-13	6.7e-11	-1.28e-11	1.11e-12	-6.55e-14	-1.74e-12	3.6e-13	3.25e-12	8.54e-10	3.87e-12	-5.22e-12	-1.09e-09	-1.88e-11	-2.8e-09	8.87e-14	-3.91e-13	-9.94e-10	1.03e-13	-4.49e-09	-2.16e-13	-1.46e-12	4.02e-11	-3.33e-13	1.4e-12	3.9e-13	-4.14e-08	1.05e-08	2.51e-14	7.05e-10	3.42e-14	-1.09e-09	2.11e-11	2.69e-13	4.25e-12	2.98e-09	1.4e-10	-3.88e-12	-2.37e-13	2.52e-11	-2.75e-13	1.7e-12	-5.54e-13	5.72e-12	2.23e-11	1.73e-13	9.35e-13	-1.94e-13	2.53e-07	7.91e-13	-6.5e-07	5.54e-12	-9.37e-13	1.51e-12	-2.42e-12	-6.88e-11	7.37e-13	-3.87e-13	-2.07e-13	-3.55e-13	-1.78e-09	-2.8e-07	-3.1e-13	1.89e-13	-3.14e-12	6.91e-13	-3.57e-12	-4.96e-10	-1.94e-13	-1.24e-12	-2.08e-13	-1.46e-10	-1.85e-12	-7.61e-13	-3.23e-13	-7.11e-08	-8.49e-12	2.06e-10	9.52e-12	1.12e-11	-4.03e-12	1.15e-11	7.77e-12	1.83e-11	1.47e-11	2.9e-11	-0.70422	-8.97e-11	1.94e-12	5.26e-08	6.47e-12	1.84e-11	-3.37e-09	1.6e-12	-1.01e-11	6.1e-13	9.3e-13	-6.85e-13	-1.6e-12	-4.5e-12	-2.63e-10	-1.11e-11	4.92e-11	-9.36e-12	-7.69e-13	-9.91e-13	2.2e-12	-1.87e-09	5e-11	1.87e-12	1.41e-12	-1.82e-12	-6.07e-12	1.64e-10	-1.54e-13	2.92e-12	-4.73e-13	-2.03e-13	-9.95e-12	-2.17e-12	3.12e-12	1.76e-12	6.62e-13	-1.82e-12	3.32e-14	-1.72e-13	-1.79e-10	-7.35e-12	-1.15e-11	-6.59e-13	-5.18e-13	-4.34e-12	-3.33e-10	-1.42e-09	-7.79e-14	8.6e-14	5.81e-12	7.67e-13	2.79e-12
140	Bacteria	Spirochaetes	Spirochaetia	Spirochaetales	Borreliaceae	Borrelia hermsii HS1	5.2896	1	0.215071	0.763226	0.307545	0.210111	0.0607921	0.505072	0.350798	0.0592662	0.204092	0.851675	0.0186457	0.188934	0.249474	0.0823163	0.121265	0.326728	0.216618	0.00695134	0.0356798	0.157585	0.138674	0.119289	0.00990099	0.171824	0.778744	0.138589	0.107536	0.00990099	0.124343	0.09616	0.0933817	0.107327	0.495192	0.300665	0.346888	0.154608	0.0859892	0.0167158	0.0205681	0.123576	0.690254	0.015748	0.141984	0.175486	0.0422967	0.00299103	0.142913	0.027474	0.0953455	0.223294	0.0904417	0.1025	0.298978	0.300637	0.140155	0.0186457	0.09991	0.167361	0.888099	0.555058	0.405277	0.353482	0.120489	0.217527	0.137187	0.159108	0.700061	0.249249	0.132697	0.102334	0.194847	0.804505	0.925825	0.122779	0.140155	0.207285	0	0.116349	0.785126	0.188245	0.181412	0.0375361	0.0548204	0.0421456	0.106345	0.0366089	0.0356798	0.0645463	0.0403071	0.371494	0.329759	0.298246	0.0791897	0.391778	0.345121	0.178982	0.217002	0.40416	0.249559	0.88574	0.174917	0.644277	0.2705	0.833333	0.141631	0.0403071	0.176955	0.228061	0.0384615	0.8726	0.0384615	0.209486	0.129678	0.671449	0.206078	0.089011	0.511796	0.0128332	0.28943	0.262174	0.49145	0.21618	0.250599	0.0412272	0.156431	0.00764805	-0.00294245	0.000182049	-0.000102341	0.0344883	0.00229677	-0.0310052	-0.0342326	-9.12e-05	0.00168075	0.00625653	0.0303282	0.0434374	-0.0860064	-0.00530179	0.0784668	-0.0212756	-0.0164006	0.00979508	0.0148959	-0.0173764	0.0422047	-0.0437217	-0.00328027	0.00152016	-1.7e-06	-4.66e-07	7.69e-05	-0.00134292	-0.00315738	-0.00668285	-6.36e-05	-0.00800638	2.96e-05	-4.92e-05	4.69e-06	0.00220642	-4.76e-07	4.47e-08	-0.000144242	-9.38e-08	7.75e-06	-6.8e-06	1.33e-05	2.4e-07	-0.000724137	0.0401116	-0.014054	0.256524	0.00852426	-7.5e-05	3.29e-05	-0.00192151	-0.00451458	-0.0106287	-0.00175786	-0.00362529	2.59e-05	-4.33e-07	0.000307106	0.000119157	4.31e-07	-0.0243432	-0.0482229	0.000745801	-3.55e-05	-0.00512874	6.36e-05	-1.44e-05	2.31e-06	-1.31e-07	-0.000155394	-2.19e-05	0.000129193	0.000100212	-8.49e-05	4.58e-06	-0.000843918	-2.61e-05	4.46e-05	-1.6e-06	2.54e-05	-3.75e-05	-6.01e-05	-0.00024196	1.18e-07	9.23e-06	2.5e-09	-0.00113945	9.13e-05	-0.000132601	6.02e-06	-4.41e-06	-2.73e-05	5.82e-07	-7.28e-05	9.52e-05	0.000501249	-0.000235412	0.00572408	0.00639587	-0.0472449	-0.000232922	0.00100806	0.000301722	3e-05	1.4e-07	-0.000616308	-0.000273784	1.09e-05	0.000456927	-0.00170478	0.00061897	-1.67e-05	0.000250119	-6.61e-05	0.000587122	-3.04e-05	-1.94e-05	9.46e-07	0.000133754	1.51e-05	6.37e-09	3.25e-06	-6.4e-05	1.78e-06	-9.7e-06	8.71e-06	-4.33e-06	3.31e-05	-3.27e-06	-0.000924217	-0.000672643	-7.47e-08	-0.000903111	0.000141988	0.00055851	-2.71e-06	0.000208963	0.00227726	2.8e-05	0.00133985	-0.000128399	-4.81e-06	-1.37e-05	-5.35e-08	-0.000724832	-1.24e-06	0.000850308	-0.00193669	-0.000157011	1.23e-07	-0.000167358	-2.25e-07	0.000245629	1.37e-07	-0.001487	-3.25e-08	-5.91e-07	-4.82e-08	3.71e-05	-2.78e-09	-1.57e-10	-1.61e-07	-4.48e-07	1.29e-07	1.23e-06	3.44e-07	3.14e-06	-2.86e-11	3.37e-07	-1.41e-06	6.19e-05	-2.12e-06	3.05e-07	-0.00021554	2e-05	0.000315164	-2.31e-07	9.79e-05	-3.95e-06	-2.14e-05	-4.21e-05	0.00051633	-8.38e-07	1.92e-07	6.24e-07	2.05e-07	8.84e-05	1.02e-07	0.000119453	-9.81e-06	0.000409004	3.15e-07	1.15e-08	-0.000111261	-9.09e-08	-2.2e-09	8.6e-05	-5.41e-05	-0.00448836	-2.72e-07	-1.25e-06	-1.11e-11	-3.31e-05	-0.000118843	-0.000106684	1.34e-06	-4.33e-07	-7.55e-08	3.79e-05	1.68e-07	-1.08e-07	-0.000499417	-4.46e-07	0.00445664	4.97e-05	0.000455969	0.0180217	0.00273789	1.64e-06	-5.69e-09	-3.46e-08	-7.91e-05	1.43e-06	2.42e-06	-9.41e-06	0.000327902	-0.000821354	1.24e-06	-2.22e-07	5.92e-06	7.65e-06	-9.17e-07	-1.06e-07	1.45e-07	1.2e-07	6.83e-09	-8.4e-07	-3.25e-07	-1.33e-09	8.45e-11	-2.46e-09	-4.19e-09	-1.05e-09	-1.03e-09	1.45e-07	-6.26e-06	1.38e-07	-4.13e-06	9.23e-06	2.89e-05	-1.76e-06	-1.59e-05	-3.76e-08	4.51e-07	-1.53e-06	1.61e-09	7.39e-06	-7.3e-09	-1.26e-08	1.67e-08	2.98e-05	2.54e-06	6.07e-05	-2.29e-08	2.24e-07	1.89e-08	1.32e-08	-3.73e-05	-1.24e-10	-3.97e-05	6.11e-06	-1.5e-06	8.37e-05	1.66e-09	0.00281162	3.21e-05	3.53e-09	1.19e-06	1.72e-05	2.59e-05	-4.56e-09	-1.63e-08	5.92e-11	-1.25e-08	-5.25e-05	2.61e-08	6.37e-07	2.54e-05	-3.47e-09	8.41e-07	1.01e-08	-3.24e-06	1.62e-07	-2.06e-06	1.97e-07	2.85e-08	8.33e-07	5.16e-10	3.71e-09	-6.88e-06	9.99e-08	1.19e-08	-3.74e-09	2.44e-07	-2.5e-06	1.03e-08	0.00013999	1.16e-06	-1.15e-05	-2.62e-05	1.59e-05	1.27e-05	2e-06	-3.33e-08	1.95e-06	-3.03e-05	5.27e-08	1.92e-09	1.12e-08	-5.15e-10	7.91e-07	-1.87e-06	1.14e-07	-2.7e-06	-4.63e-10	1.27e-09	1.22e-08	-1.14e-05	-1.16e-09	-1.22e-09	6.73e-08	9.49e-10	-1.34e-10	-4.09e-08	-4.18e-06	9.41e-12	-3.98e-08	-8.33e-09	-3.73e-05	4e-09	1.65e-06	2.76e-07	4.54e-06	-8.91e-10	6.13e-07	-7.49e-05	0.00033677	0.000143856	-0.312937	-8.63e-09	-0.000154414	-1.14e-06	-1.17e-08	-0.000207911	6.8e-06	-1.92e-08	8.06e-06	-2.66e-06	3.14e-05	1.14e-05	0.000109926	3.59e-07	-7.38e-07	2.7e-09	9.03e-05	1.67e-10	-0.000109545	6.14e-14	-3.38e-07	-5.8e-08	4.49e-06	-3.08e-06	-0.000123736	-9.73e-08	-7.66e-10	2.54e-08	1.59e-08	-3.19e-08	-7.33e-06	-2.83e-09	6.51e-12	1.42e-06	-7.48e-07	-2.14e-06	1.82e-10	-3.76e-07	-1.27e-05	-4.28e-08	-3.56e-07	-3.03e-08	9.23e-08	4.2e-08	2.94e-06	-1.04e-05	-4.43e-07	-2.49e-06	-8.05e-07	-2.02e-08	2.85e-08	-2e-07	2.31e-08	3.47e-09	-4.61e-11	1.89e-08	1.05e-07	1.35e-06	3.26e-09	-3.2e-08	-6.56e-06	-7.28e-11	-1.05e-07	7.56e-08	3.76e-06	-3.23e-08	2.25e-09	-0.000241267	6.71e-08	7.18e-07	-7.26e-07	1.13e-09	2.5e-06	-4.24e-07	1.09e-11	8.71e-08	1.55e-06	-2.41e-07	3.84e-10	2.66e-08	3.83e-06	-9.11e-08	-7.75e-10	-8.48e-11	-2.01e-08	-1.89e-05	3.13e-06	7.03e-08	-2.96e-09	-5.34e-07	-3.78e-11	-0.000207357	2.72e-07	1.43e-08	-8.47e-08	3.31e-09	2.56e-06	2.28e-08	2.86e-07	-1.97e-05	-0.0104616	4.61e-05	-1.21e-08	4.41e-07	-5.63e-09	2.83e-08	2.47e-08	6.26e-07	-6.91e-07	-5.4e-06	-1.03e-08	-3.38e-07	2.07e-06	1.47e-05	5.49e-08	-2.17e-10	3.11e-06	-4.08e-09	-1.41e-05	-2.4e-06	-1.46e-05	-6.64e-09	1.81e-06	6.12e-11	-1.69e-10	2.25e-08	-3.61e-11	2.83e-07	4.65e-14	8.41e-07	-6.62e-08	-3.97e-08	2.28e-07	5.58e-10	8.36e-10	2.13e-09	-1.42e-08	1.19e-10	6.86e-07	5.26e-07	8.6e-10	-4.17e-08	-1.19e-06	-5.54e-11	-1.6e-06	-7.94e-07	-5.3e-07	1.02e-06	2.48e-09	-6.31e-09	-1.24e-09	-4.85e-09	-1.34e-06	-1.54e-10	-1.66e-07	1.37e-09	-4.43e-06	1.28e-05	-6.65e-05	6.96e-06	-6.2e-09	-6.31e-07	-2.82e-06	-1.07e-09	-2.28e-08	2.76e-08	-1.98e-06	4.08e-06	-5.7e-06	-4.45e-08	-6.52e-05	6.43e-08	-0.000175662	1.92e-06	2.63e-06	1.35e-05	-0.00423546	-0.000154124	-7.01e-09	7.63e-11	-4.98e-08	9.88e-10	1.23e-08	-1.18e-05	-2.19e-06	1.39e-06	-9.44e-10	-9.68e-11	-8.63e-09	-1.42e-08	-1.74e-08	-5.89e-09	-1.54e-06	1.35e-09	-8.65e-11	1.68e-06	-2.02e-08	2.11e-07	1.1e-14	-6.54e-09	-1.2e-08	-4.84e-07	2.18e-06	-1.66e-07	1.37e-06	5.36e-07	-7.96e-10	-1.67e-07	-4.09e-11	7.07e-12	1.02e-08	4.11e-09	-9.25e-11	4.63e-08	-2.29e-08	1.94e-08	6.28e-09	2.15e-10	7.7e-11	-5.29e-08	4.27e-08	1.36e-11	-1.08e-07	-6.72e-11	6.59e-09	-2.23e-09	-0.000231693	-6.83e-11	-6.16e-11	5.8e-09	5.25e-09	1.07e-08	-1.66e-09	3.34e-09	-4.69e-11	1.35e-08	3.57e-07	2.56e-08	-4.49e-05	5.5e-11	-2.96e-07	3.61e-10	-3.77e-11	2.64e-07	-1.94e-07	1.46e-08	-7.43e-09	9.57e-10	3.95e-09	-9.23e-07	-4.32e-08	-1.35e-06	6.92e-06	2.15e-08	2.35e-06	3.05e-07	-1.07e-10	6.85e-09	3.66e-08	1.84e-10	1.59e-08	2.23e-06	-1.01e-08	2.27e-08	-1.34e-06	8.56e-06	3.75e-08	-1.75e-11	3.06e-08	-1.59e-09	2.83e-12	-4.38e-07	1.7e-09	1.27e-09	-5.93e-07	5.88e-06	-1.92e-13	5.05e-08	1.57e-08	-1.74e-12	-2.81e-05	-5.27e-11	-7.07e-10	2.9e-08	-7.12e-07	-3.59e-07	-1.02e-06	-1.19e-08	-3.15e-07	2.67e-06	-1.83e-08	1.02e-11	-1.47e-07	1.37e-05	-3.72e-06	2.51e-06	1.38e-11	-1.82e-08	-8.95e-09	-1.35e-10	0.000179262	-1.03e-11	-4.28e-09	1.95e-07	-1.99e-13	-4.1e-06	6.24e-07	-2.1e-07	2.33e-09	-4.33e-07	8.3e-08	1.57e-07	9.83e-07	2.51e-06	1.2e-06	4.9e-09	5.33e-11	-2.24e-08	-2.36e-08	5.38e-08	3.91e-12	-3.47e-05	2.85e-09	2.72e-07	-1.38e-09	2.54e-06	-1.38e-09	3.09e-11	-2.14e-13	2.41e-06	3.36e-11	3.78e-06	-3.29e-06	-2.95e-10	-5.8e-10	1.27e-09	-7.25e-06	-2.46e-08	1.85e-08	-1.92e-06	1.73e-07	-1.07e-09	-9.92e-10	-4.27e-09	2.03e-06	-1.92e-10	5.4e-08	-3.13e-09	-3.48e-10	-1.55e-10	-9.07e-09	-2.62e-09	-1.41e-12	-3.57e-06	3.43e-06	2.06e-08	-1.09e-09	-2.7e-08	-6.97e-13	3.3e-08	3.54e-10	2.52e-10	6.73e-09	7.91e-07	7.56e-06	-9.94e-07	-3.04e-09	2.73e-11	1.82e-08	-1.39e-05	5.44e-11	-1.27e-12	-4.76e-08	1.37e-11	1.78e-09	-1.61e-11	2.32e-09	-1.87e-09	-1.36e-12	-3.31e-08	1.29e-07	-3.05e-06	1.12e-07	-2.46e-09	-1.09e-08	9.68e-09	-2.31e-09	7.56e-09	9.64e-09	1.28e-09	-1.7e-05	-4.62e-09	-7.63e-09	7.97e-11	1.78e-11	-8.84e-12	-5.28e-07	-1.09e-09	1.22e-10	1.95e-10	-1.26e-13	5.92e-06	-7.9e-10	-1.76e-09	9.01e-07	2.5e-07	2.34e-10	-5.5e-11	-3.24e-07	1.9e-09	-4.8e-07	-1.68e-08	4.7e-08	2.4e-09	-8.76e-09	1.47e-08	-9.29e-12	6.65e-11	3.63e-11	1.22e-08	-1.93e-15	-4.43e-07	-1.17e-10	1.25e-07	1.81e-12	-4.33e-09	9.02e-08	1.33e-06	1.02e-07	1.43e-10	-1.73e-09	-1.32e-07	4.09e-06	-8.99e-13	-5.74e-07	-1.75e-08	3.78e-09	1.13e-10	4.66e-11	-7.2e-12	7.28e-08	6.52e-10	1.07e-06	-1.48e-05	4.33e-09	1.02e-07	9.57e-07	-3.49e-07	-1.48e-06	-2.47e-08	-6.16e-07	-1.65e-06	-1.17e-06	-5.65e-07	-1.9e-06	-1.52e-08	-5.17e-10	-1.11e-09	-1.17e-08	-8.92e-10	-1.6e-07	-5.4e-10	4.84e-08	-5.96e-11	-2.08e-08	-1.3e-07	-7.7e-07	-2.58e-08	1.41e-06	4.84e-08	-4.99e-11	-1.8e-08	8.2e-10	-2.7e-07	-1.85e-11	3.79e-07	-2.23e-08	-4.21e-07	4.71e-08	-3.02e-07	7.48e-09	-1.74e-08	-1.52e-10	-3.57e-09	2.88e-09	2.3e-08	-3.76e-09	-2.33e-09	-2.65e-05	-4.06e-09	-8.8e-10	-1.9e-08	-6.74e-10	3.25e-07	1.54e-11	-5.49e-09	-5.94e-08	4.94e-07	1.38e-07	4.35e-09	8.75e-09	2.95e-07	-1.03e-10	1.19e-10	3e-09	-1.33e-06	3.31e-07	-3.9e-09	-1.36e-12	3.65e-09	4.33e-06	-4.11e-12	-1.15e-09	5.14e-10	-6.36e-13	-3.97e-11	4.17e-09	-4.05e-11	1.33e-12	6.63e-11	3.65e-10	-3.69e-10	-3.6e-12	-1.4e-13	-1.93e-07	7.57e-08	8.21e-09	1.06e-11	2.18e-11	1.26e-06	-3.53e-07	9.32e-08	8.57e-11	8.45e-12	2.07e-10	-2.06e-09	1.23e-06	-1.37e-12	-3.68e-07	-4.44e-07	1.28e-11	-6.77e-10	9.94e-11	-1.14e-08	1.82e-11	-1.89e-09	1.54e-07	4.1e-10	-8.58e-08	-5.83e-08	-2.12e-07	-2.47e-08	-1.13e-11	-3.74e-09	-4.08e-09	9.63e-09	-1.57e-08	6.76e-10	-7.19e-10	-3.21e-10	2.65e-08	-8.64e-07	-8.21e-08	1.55e-10	1.24e-07	3.9e-11	-2.05e-10	-1.05e-08	1.2e-07	2.47e-09	1.38e-07	1.98e-09	-2.73e-07	6.86e-10	-4.04e-09	-2.17e-08	1.19e-11	1.45e-05	3.07e-08	-5.98e-10	-4.31e-09	-2.28e-09	0.000272531	2.05e-11	8.92e-12	7.86e-11	1.96e-09	-8.1e-07	1.55e-07	-2.38e-06	5.75e-07	3.16e-07	-7.25e-09	-1.2e-06	-6.22e-09	9.81e-11	1.98e-10	-3.93e-10	-2.53e-06	-2.3e-10	-1.9e-07	8.46e-12	1.61e-10	-8.93e-10	1.09e-07	2.68e-12	-6.43e-11	-3.3e-10	-1.14e-10	2.9e-07	2.05e-10	5.43e-09	-1.85e-07	-1.88e-10	7.25e-09	4.15e-11	-3.08e-06	1.13e-11	-7.17e-10	-1.36e-09	3.75e-11	-1.83e-09	4.75e-09	-4.89e-12	-8.48e-10	-2.34e-11	2.3e-10	5.56e-10	-2.43e-08	5.74e-08	-8.24e-07	1.07e-11	2.58e-08	1.15e-07	-1.07e-12	-2.49e-12	-6.93e-11	2.02e-08	3.65e-08	-4.52e-09	3.76e-10	1.25e-07	2.65e-07	4.03e-08	1.96e-09	0.000502338	9.49e-10	3.94e-09	-5.32e-09	-3.56e-10	-3.53e-11	1.22e-12	7.36e-11	2.21e-07	1.41e-12	-1.31e-11	5.65e-11	-2.47e-07	3.47e-07	1.47e-08	-5.84e-14	5.21e-06	5.97e-09	-4.03e-09	-2.73e-11	1.19e-14	-2.89e-09	-1.84e-10	-2.99e-11	-1.9e-08	1.4e-06	3.3e-11	-5.28e-09	9.37e-09	1.44e-08	-5.01e-07	1.13e-10	-5.73e-11	-7.02e-08	5.47e-10	-8.79e-14	-9.43e-09	8.31e-08	4.15e-10	-1.79e-09	-1.09e-08	-8.55e-10	1.94e-09	1.86e-07	-1.43e-12	3.16e-10	3.86e-12	-2.12e-09	2.4e-08	7.21e-08	3.05e-13	1.46e-06	1.01e-08	-4.79e-09	3.33e-08	-2.81e-08	8.15e-10	1e-10	4.57e-10	4.83e-09	1.09e-08	-2.19e-08	-1.48e-09	-4.87e-07	-1.63e-05	-4.01e-10	8.81e-09	-5.57e-10	-1.35e-10	-3.62e-10	-7.73e-07	3.1e-10	-5.46e-13	-3.66e-09	2.21e-11	2.75e-09	6.34e-11	-1.98e-08	-1.49e-06	-1.29e-08	3.4e-11	-4.74e-11	-6.21e-09	-7.88e-14	1.6e-06	2.56e-07	4.16e-09	5.55e-12	-3.8e-09	-2.49e-09	5.22e-12	-8.52e-12	1.68e-05	-8.1e-10	-3.54e-12	3.61e-07	-3.21e-11	-9.35e-08	2.47e-09	1.68e-12	3.21e-07	-1.25e-07	-5e-10	9.11e-09	1.26e-12	-1.33e-11	5.25e-10	3.84e-08	2.54e-09	-5.62e-08	-2.02e-10	-1.17e-07	1.77e-09	9.47e-10	5.45e-07	1.74e-09	2.87e-09	2.4e-08	-3.31e-08	-5.36e-13	-3.47e-11	-3.29e-10	-4.9e-09	2.69e-12	8.08e-09	1.31e-10	-6.59e-06	2.78e-10	-2.6e-10	-1.93e-09	3.73e-09	4.2e-11	-3.77e-08	5.1e-11	-1.87e-06	2.26e-08	-3.53e-09	-2e-12	3.09e-10	-3.28e-10	2.35e-08	5.77e-10	-2.67e-08	-5.43e-07	7.27e-11	-5.64e-10	2.4e-11	8.72e-11	5.11e-08	4.57e-09	3.36e-08	-3.4e-12	2.37e-09	1.51e-11	4.79e-09	4.5e-11	-1.66e-08	3.83e-09	1.98e-08	-1.07e-13	-5.85e-08	9.48e-11	9.48e-05	-1.64e-08	6.84e-08	-8.67e-09	-6.51e-07	1.23e-07	-5.67e-10	5.74e-08	-1.84e-08	4.02e-09	4.14e-06	-1.3e-10	8.05e-12	-2.4e-10	8.43e-11	-6.88e-08	7.04e-11	-2.07e-08	3.06e-16	-1.08e-09	1.12e-06	5.23e-08	-1.13e-10	-3.89e-09	-4.02e-12	-1.84e-11	2.84e-10	4e-09	-8.39e-15	5.67e-10	-1.12e-09	-3.47e-07	1.85e-11	-2.88e-09	-6.92e-11	-1.45e-13	2.84e-11	-2.54e-11	-1.36e-09	1.22e-09	-1.31e-09	-1.3e-11	1.44e-08	2.64e-09	6.09e-07	-1.15e-12	-7.66e-12	4.45e-10	-5.15e-07	-5.22e-12	-1.77e-11	4.92e-10	4.06e-11	-3.66e-09	1.12e-09	1.37e-10	-5.08e-13	1.71e-09	-4.47e-09	8.25e-10	-2.47e-11	-9e-10	3.69e-11	-4.9e-09	1.58e-13	-6.88e-10	-2.15e-10	1.64e-09	2.87e-08	-2.42e-07	9.1e-10	1.03e-05	-1.39e-09	-7.4e-13	1.02e-10	4.37e-12	-1.18e-07	4.98e-07	1.9e-10	-1.09e-09	2.53e-11	3.66e-09	2.86e-09	-2.15e-10	3.18e-11	-2.1e-06	2.23e-07	-1.14e-11	-4.61e-12	1.01e-08	-6.39e-10	5.77e-12	-2.17e-07	-4.85e-10	5.59e-10	-3.57e-11	1.01e-07	-2.44e-09	-7.08e-07	3.95e-13	9.45e-11	-1.52e-09	-5.65e-12	6.59e-09	1.59e-08	-1.97e-09	-1.08e-10	-3.14e-09	4.49e-11	-5.44e-09	1.9e-13	-5.25e-09	-4.66e-09	-6.24e-10	-1.93e-09	-1.4e-10	6.06e-10	-2.85e-10	6.98e-10	-7.08e-11	-6.36e-08	4.01e-08	2.11e-11	1.03e-09	8.18e-08	4.1e-07	-2.51e-09	-6.92e-09	2.26e-09	-1.04e-09	6.13e-09	4.62e-10	-3.44e-09	-6.26e-08	-3.76e-10	3.34e-11	1.15e-08	4.23e-13	-5.58e-13	1.62e-12	-6.94e-09	5.68e-11	9.43e-12	-1.45e-07	5.71e-12	-1.1e-08	1.57e-10	8.99e-08	-1.63e-09	-1.13e-09	4.49e-11	2.05e-09	-7.75e-11	1.35e-09	-2.9e-10	1.82e-07	-8.61e-10	3.93e-07	5.83e-11	-1.81e-07	1.22e-08	3.38e-10	-1.54e-12	7.76e-09	1.62e-08	-1.32e-07	2.21e-11	1.09e-11	5.09e-09	1.25e-06	9.06e-09	7.41e-08	-6.98e-11	9.63e-08	1.44e-06	-1.08e-09	1.65e-10	6.2e-10	-1.52e-10	1.75e-09	1.85e-09	1.37e-11	-1.7e-10	6.08e-07	-1.81e-10	-2.51e-10	-1.34e-11	7.15e-09	-6.65e-09	-1.97e-10	5.76e-10	-5.14e-10	4.3e-11	-3.02e-08	-5.13e-14	-1.74e-12	5.55e-08	-2.1e-08	2.3e-11	-1.13e-11	-1.92e-10	5.08e-08	7.01e-10	-4.47e-10	-3.06e-07	-1.73e-10	2.54e-10	1.43e-07	1.1e-10	-7.23e-09	-4.63e-14	-3.14e-11	6.22e-09	-6.36e-10	4.52e-08	-2.46e-09	-4.1e-09	3.23e-12	8.22e-11	-1.48e-09	8.74e-11	2.97e-09	3.75e-13	9.79e-09	1.43e-13	-3.17e-06	-2.87e-12	1.68e-09	8.85e-08	1.4e-10	1.13e-11	4.59e-10	5.11e-10	1.53e-09	-2.64e-07	-5.66e-09	-4.19e-09	-2.9e-08	-2.08e-10	-6.04e-13	2.68e-09	-3.54e-11	-5.74e-09	-4.84e-09	-1.8e-08	1.65e-07	4.02e-08	-1.02e-08	-5.91e-11	3.99e-11	1.58e-09	2.47e-09	-9.36e-12	-4.34e-09	-5.77e-07	8.34e-10	2.67e-11	-4.92e-11	3.78e-09	2.95e-07	7.72e-11	-1.3e-12	-1.7e-09	4.22e-09	1.34e-09	4.48e-12	1.07e-09	2.21e-12	1.34e-08	2.78e-10	-1.66e-10	-3.71e-12	-7.42e-13	1.04e-10	-1.97e-10	1.4e-12	-7.82e-09	-2.29e-06	3.19e-08	4.76e-08	-5.25e-10	-2.58e-07	-2.71e-11	3.9e-10	-2.63e-12	2.39e-12	-5.17e-13	-4.09e-10	3.47e-08	3.72e-08	8.67e-09	5.39e-08	-2.03e-08	-1.62e-11	-8.06e-12	-3.31e-08	5.22e-10	2.74e-12	1.69e-10	-0.000282066	-2.58e-13	8.5e-12	8.75e-09	-9.91e-11	-4.01e-09	9.73e-11	-2.22e-09	1.15e-10	-3.69e-10	3.77e-11	-5.25e-10	1.08e-09	6.58e-09	1.04e-10	1.95e-09	1.74e-10	5.6e-11	-4.24e-09	-3.21e-07	-7.7e-13	-9.06e-10	-2.83e-06	3.12e-10	-1.7e-08	6.44e-09	-2.66e-10	1.1e-08	-4.23e-12	-4.31e-08	5.41e-08	-5.18e-09	2.56e-06	3.52e-09	5.93e-12	5.83e-12	-1.85e-10	-1.73e-12	-2.24e-08	1.46e-09	-1.17e-08	-3.77e-10	2.58e-12	-2.81e-09	-1.01e-09	-1.42e-11	8.87e-12	-3.88e-08	-3.91e-12	1.52e-06	-1.88e-10	7.87e-13	-1.04e-08	1.97e-10	1.4e-13	3.92e-12	-8.72e-10	-1.71e-10	1.25e-09	-4.33e-10	-4.74e-11	-1.03e-12	-2.86e-12	-9.75e-10	-5.32e-11	1.2e-06	-6.96e-09	0.0967597	-1.6e-09	9.02e-10	1.37e-07	9.72e-09	-1.03e-08	1.09e-09	-1.8e-08	-9.72e-09	-1.35e-09	3.16e-12	3.83e-10	-3.34e-06	1.48e-10	-8.64e-11	-5.34e-11	-6.65e-08	-1.19e-10	1.96e-10	1e-09	-1.21e-10	1.24e-07	-8.87e-10	-2.77e-09	1.02e-08	5.13e-10	-2.35e-10	5.24e-09	-1.19e-05	2.03e-07	6.02e-10	0.000369278	-4.05e-09	0.0781638	3.45e-06	-5.68e-10	3.69e-08	-5.28e-07	-1.35e-08	2.78e-08	1.41e-10	-5.52e-10	1.03e-07	1.04e-07	-2.92e-11	4.15e-06	2.58e-10	6.87e-11	-6.12e-11	-3.24e-10	1.28e-06	4.7e-10	-1.55e-08	3.77e-06	9.68e-08	6.78e-10	5.96e-09	3e-05	6.32e-10	-4.4e-08	-2.07e-10	2.62e-10	1.65e-11	-3.4e-09	-8.17e-10	1.11e-08	-2.28e-07	2.52e-10	1.17e-08	1.76e-10	-2.61e-11	-6.78e-10	-1.39e-10	-6.48e-08	9.46e-12	1.98e-10	-3.11e-11	3.52e-11	-4.21e-11	-1.44e-10	-1.13e-11	-1.37e-11	-4.55e-12	5.76e-13	5.67e-15	-2.79e-12	-8.44e-14	1.06e-09	-1.01e-12	3.24e-15	1.76e-11	1.86e-12	-2.57e-13	-1.13e-10	-9.67e-12	1.4e-11	-1.03e-11	7.69e-09	-1.92e-13	4.26e-12	-2.35e-12	-2.6e-13	-1.66e-10	3.72e-12	-4.2e-12	-5.56e-14	7.81e-14	-2.76e-12	-3.11e-08	5.13e-10	1.12e-13	9.92e-10	-1.18e-09	-2.89e-10	7.1e-13	5.23e-15	-1.61e-11	5.94e-12	-1.44e-13	-1.17e-08	5.81e-11	-1.9e-16	4.79e-11	-2.25e-10	2.88e-12	-6.55e-14	1.32e-10	-5.04e-12	-1.35e-11	-1.8e-10	-1.19e-11	-4.89e-14	-6.76e-12	-7.49e-14	3.18e-12	-1.25e-13	-4.69e-12	4.6e-13	2.39e-12	4.62e-11	-3.47e-13	1.93e-13	2.14e-14	-2.97e-09	3.74e-12	1.28e-10	-3.12e-12	3.38e-09	-4.76e-12	-2.65e-12	-2.04e-11	1.25e-09	9.91e-12	6.5e-12	7.01e-13	-8.54e-12	-3.31e-12	-1.6e-10	8.72e-11	2.41e-09	1.15e-10	7.52e-12	-1.69e-10	2.57e-09	4.52e-11	-3.41e-11	5.61e-10	5.25e-11	-7.23e-12	1.83e-12	-1.5e-08	7.29e-11	3.36e-11	1.88e-10	9.92e-10	-3.81e-09	-1.92e-09	1.32e-11	1.78e-08	2.79e-11	4.05e-10	2.05e-09	-1.04e-11	5.34e-12	-1.58e-08	-1.14e-12	4.03e-13	-2.32e-12	1.06e-09	3.21e-10	2.64e-11	1.34e-10	-9.43e-08	4.41e-10	-2.31e-09	-2.25e-08	-4.72e-10	3.73e-09	-1.76e-08	-1.03e-08	2.27e-10	-1e-11	1.96e-12	1.87e-09	2.01e-10	9.14e-14	2.85e-09	-7.72e-09	-3.02e-11	3.42e-12	1.81e-10	2.26e-09	-4.74e-10	-1.67e-10	-2.63e-12	6.14e-10	5.62e-11	-3.97e-07	3.72e-05	3.76e-13	-2.69e-10	6.67e-10	1.54e-09	-3.89e-09	5.38e-10	2.45e-09	2.75e-10	-2.87e-10	1.84e-11	2.04e-09	4.32e-10	-4.16e-11	-1.02e-11	-6.96e-08	-3.37e-09	-2.62e-11	1.82e-09	-3.91e-12	5.65e-11	1.42e-09	-1.05e-11	-3.6e-12	-2.44e-10	4.72e-11	3.38e-10	-1.63e-11	1.21e-10	-5.78e-11	8.07e-08	1.25e-09	-1.15e-09	2.29e-09	-3.5e-10	-4.41e-08	8.65e-09	0.606478	-9.31e-08	-1.32e-10	-4.27e-07	-1.89e-10	2.04e-10	-7.67e-11	-6.03e-07	0.0616142	-8.63e-10	-2.96e-10	-1.33e-12	1.82e-11	4.17e-11	-5.19e-12	-1.03e-12	5.82e-12	5.23e-12	4.6e-07	4.19e-12	3.86e-08	6.48e-08	-9.21e-10	5.98e-09	-3.78e-11	-4.91e-10	2.86e-12	-2.34e-10	-3.82e-09	1.33e-13	-4.18e-10	9.97e-11	-5.23e-10	2.63e-11	-3.42e-11	-3.66e-12	-3.44e-11	-6.96e-11	1.92e-07	2.42e-09	7.99e-08	-2.66e-12	-1.14e-09	-1.85e-11	1.22e-13	2.11e-10	-1.5e-11	-3.18e-07	-1.09e-09	7.45e-13	-3.75e-12	-2.33e-08	2.36e-12	7.4e-11	1.28e-12	2.41e-10	7.58e-10	8.51e-12	4.33e-09	5.35e-13	-2.31e-07	3.15e-12	2.79e-09	9.75e-10	-2.35e-11	2.77e-11	1.12e-12	3.31e-10	-8.67e-14	6.56e-11	3.15e-09	8.81e-11	-6.18e-12	2.99e-11	1.25e-10	6.27e-10	1.55e-07	2.87e-10	3.91e-11	1.27e-09	6.48e-10	1.65e-12	-4.47e-12	-1.47e-10	-3e-13	-2.81e-11	2.86e-11	9.07e-11	1.43e-10	5.63e-11	-3.19e-12	3.6e-13	-4.99e-12	-3.4e-12	6.64e-09	1.47e-07	1.01e-11	-2.38e-12	-3.39e-13	2.16e-14	3.42e-12	-7.49e-12	1.04e-10	-2.52e-12	2.95e-12	1.92e-11	0.644925	-6.49e-10	1.95e-12	-3.87e-12	-2.5e-12	-3.87e-10	-5.45e-11	-1.23e-10	8.88e-10	6.95e-12	-8.8e-10	1.21e-07	3.34e-12	-2.44e-07	1.17e-10	7.68e-11	6.81e-10	1.33e-10	-5.89e-11	8.76e-11	5.56e-10	5.77e-11	4.2e-11	8.95e-13	-2.73e-11	1.32e-06	6.79e-10	-2.18e-14	1.18e-11	-6.67e-12	-5.2e-08	-1.83e-08	-1.06e-08	-6.17e-14	-1.06e-12	-3.41e-11	3.4e-08	-1.11e-10	1.36e-05	3.54e-11	-1.35e-08	-2.13e-06	-1.59e-10	2e-10	-2.42e-09	-2.54e-11	5.11e-11	-1.7e-09	-3.18e-11	-1.01e-09	-3.53e-14	7.76e-11	5.34e-10	-6.82e-11	3.5e-11	-1.95e-05	-9.59e-11	-2.26e-10	1.09e-13	-1.08e-10	1.32e-09	-3.85e-11	2.52e-10	-5.52e-10	6.75e-10	6.09e-09	1.72e-12	4.53e-12	2.91e-12	3.07e-10	-2.45e-10	-1.13e-09	5.42e-10	-9.13e-12	2.08e-09	7.1e-09	4.13e-12	1.54e-10	1.99e-09	5.36e-12	-3.19e-11	-4.85e-13	1.75e-12	-6.64e-12	2.34e-11	-2.67e-10	-3.67e-11	-5.06e-07	4.36e-13	1.16e-13	8.91e-10	-3.16e-09	-5.15e-13	-3.58e-11	3.98e-13	-1.82e-06	-2.44e-10	1.27e-11	-2.76e-08	-5.82e-13	-9.07e-12	7.41e-13	1.26e-10	-2.27e-12	5.25e-12	1.03e-07	9.24e-13	2.13e-10	-1.52e-12	-1.11e-12	4.07e-14	-5.38e-11	3.25e-13	-1.68e-12	-5.75e-11	3.01e-13	5.71e-12	3.82e-13	-1.89e-11	-2.69e-10	-1.88e-14	-4.84e-13	-2.36e-13	-2.01e-11	-1.37e-14	3.97e-12	-1.41e-11	6.85e-11	3.94e-11	-2.71e-10	-5.17e-11	8.58e-10	-4.73e-11	-7.38e-12	-2.69e-13	-2.25e-12	6.69e-14	-8.94e-11	1.06e-10	3.66e-09	-4.62e-12	0.00111658	5.55e-10	4.55e-10	-6.1e-10	-3.26e-09	-6.33e-11	-3.17e-08	-1.59e-11	8.52e-06	7.6e-10	-1.86e-12	6.53e-09	-1.01e-12	4.63e-11	0.000339682	-3.73e-14	-2.98e-11	1.71e-10	-5.24e-11	-9.3e-11	-2.89e-09	1.31e-12	-2.96e-14	2.96e-11	-1.48e-12	9.63e-14	-1.31e-11	5.2e-14	1.9e-13	-2.42e-11	7.43e-12	1.09e-12	4.21e-13	6.36e-11	1.05e-09	-1.29e-12	-4.06e-11	1.09e-11	6.46e-11	1.84e-11	6.91e-13	-3.8e-13	-2.2e-10	-1.26e-11	-1.16e-12	-1.21e-07	3.28e-11	-3.02e-11	-3.63e-11	3.03e-11	-3.82e-11	8.77e-11	-1.28e-09	-2.95e-10	4.82e-14	4.06e-11	9.88e-13	-7.65e-13	-2.29e-11	-1.04e-12	3.88e-12	-2.69e-14	1.59e-10	5.74e-10	-5.06e-14	7.24e-12	-2.32e-07	-5.08e-13	5.57e-11	-8.33e-11	-2.45e-09	-3.41e-12	-3.52e-10	-8.15e-12	1.25e-10	-3.06e-13	2.63e-11	-2.01e-10	-6.8e-11	-2.18e-10	-1.71e-13	-6.6e-14	1.03e-10	2.3e-13	5.8e-12	8.54e-12	6.27e-13	3.9e-13	2.38e-13	-1.2e-08	-1.37e-08	1.59e-10	5.97e-10	-1.23e-12	3.66e-13	2.94e-12	4.75e-11	7.85e-13	-3.28e-10	-4.11e-14	-4.98e-10	5.35e-08	1.21e-14	-2.57e-10	-6.36e-11	-2.52e-11	-1.4e-11	2.83e-10	-3.16e-11	-3.95e-11	1.07e-15	-2.6e-10	2.03e-11	3.53e-08	2.67e-10	1.35e-08	3.19e-08	-3.58e-11	4.71e-11	-1.5e-09	-1.88e-06	-1.38e-11	1.05e-08	-3.54e-10	3.25e-08	9.6e-09	1.33e-11	-6.12e-13	8.74e-12	-3.38e-14	-2.93e-12	5.87e-11	-3.34e-13	-1.12e-13	-1.45e-12	1.41e-08	-2.57e-12	-5.02e-14	-2.3e-12	1.84e-12	-3.66e-13	-7.07e-14	1.23e-13	-4.37e-13	4.13e-10	-7.86e-11	5.18e-12	-2.09e-13	-1.12e-11	1.12e-12	1.99e-11	5.12e-09	2.21e-11	-3.04e-11	-6.45e-09	-1.1e-10	-1.62e-08	-4.09e-13	-2.68e-12	-5.59e-09	-3.6e-13	-2.51e-08	-6.61e-13	-6.4e-12	2.23e-10	5.3e-15	6.6e-12	1.19e-12	-2.27e-07	5.71e-08	-3.04e-14	3.76e-09	-2.12e-13	-5.81e-09	1.09e-10	1.82e-12	2.09e-11	1.51e-08	7.04e-10	-1.78e-11	6.14e-14	1.23e-10	-8.45e-13	7.63e-12	-1.19e-12	2.64e-11	1e-10	-2.03e-13	1.58e-12	-3.83e-13	1.11e-06	4.08e-13	-2.84e-06	2.54e-11	-6.72e-14	3.27e-12	-1.5e-11	-2.88e-10	3.52e-12	5.97e-13	5.6e-15	1.13e-12	-7.2e-09	-1.13e-06	-2.93e-12	-3.06e-13	-1.2e-11	-1.27e-12	3.51e-12	-1.84e-09	-3.15e-12	7.02e-13	-2.31e-13	-5.05e-10	-2.22e-12	6.92e-13	-1.36e-12	-2.23e-07	-6.85e-13	5.62e-10	1.28e-11	9.2e-12	8.18e-14	2.96e-11	1.09e-13	1.05e-11	-8.2e-14	2.57e-14	-1.33e-05	2.52e-11	-6.46e-12	8.83e-07	1.24e-11	8.27e-11	-2.24e-08	-1.26e-12	-5.66e-11	-3.3e-12	8.25e-12	1.97e-12	3.57e-13	-2.38e-11	-1.29e-09	-4.58e-11	2.37e-10	-4.43e-11	-3.44e-14	-2.09e-14	6.12e-12	-7.88e-09	2e-10	5.55e-12	4.82e-12	-1.11e-11	-2.31e-11	6.14e-10	-7.84e-13	9.13e-12	-2.33e-12	2.04e-13	-3.62e-11	-8.89e-12	8.96e-12	1.73e-12	-4.86e-13	-4.12e-12	-2.92e-13	-1.07e-13	-6.18e-10	-2.54e-11	-3.79e-11	-1.16e-12	-1.61e-13	-1.37e-11	-1.09e-09	-4.65e-09	1.07e-13	-1.55e-13	1.76e-11	2.58e-12	7.9e-12
