## Supplemental Table S2-S3 for "Bacterial defenses and their trade-off with growth are not ubiquitous but depend on ecological contexts" (part 2 of 3)

### Sheet: TableS3 (continued)
Supplemental Table S3. A comprehensive dataset of ecological characteristics, phylogenetic feature vectors, antiviral defense systems, and other features for 1044 bacterial species.
142	Bacteria	Spirochaetes	Spirochaetia	Spirochaetales	Borreliaceae	Borrelia turicatae 91E135	4.1854	1	0.211356	0.748696	0.429472	0.202136	0.0561918	0.571961	0.431785	0.0740741	0.146031	0.910747	0.0671642	0.131944	0.236954	0.0832227	0.151104	0.330697	0.195488	0.00299103	0.0574929	0.0812165	0.161139	0.101896	0.00793651	0.127942	0.785546	0.12142	0.0961125	0.0577578	0.120508	0.0837342	0.114627	0.0597568	0.495192	0.339266	0.29018	0.153702	0.0944234	0.0167158	0.0205681	0.118166	0.757142	0.00199601	0.158757	0.191494	0.10802	0.00299103	0.140951	0.00398406	0.11262	0.237605	0.0944566	0.286	0.268466	0.222395	0.20258	0.032882	0.0917348	0.200639	0.821693	0.563215	0.378189	0.365855	0.0603879	0.133449	0.166667	0.119751	0.64923	0.24657	0.153976	0.108734	0.175598	0.807754	0.887238	0.076639	0.155405	0.215508	0.0186457	0.208894	0.904977	0.154271	0.0494297	0.00793651	0.0512334	0.164564	0.105546	0.0393852	0.047619	0.0662932	0.00990099	0.384334	0.326146	0.30021	0.092559	0.382635	0.338624	0.137931	0.22221	0.400101	0.256759	0.781861	0.202898	0.675882	0.289213	0.843882	0.0601504	0.0108803	0.161074	0.235178	0.0548204	0.750188	0.0430622	0.203187	0.0850869	0.683641	0.230177	0.100087	0.457071	0.210931	0.290116	0.237162	0.425974	0.213715	0.251891	0.0485252	0.1405	0.00764828	-0.00294261	0.000182061	-0.000102348	0.0344934	0.00229725	-0.0310126	-0.0342432	-9.12e-05	0.00168137	0.00625907	0.0303409	0.0434573	-0.0860485	-0.0053046	0.0785148	-0.0212901	-0.0164125	0.00980301	0.0149086	-0.0173918	0.0422442	-0.0437628	-0.00328344	0.00152166	-1.7e-06	-4.67e-07	7.69e-05	-0.00134441	-0.003161	-0.0066917	-6.37e-05	-0.00801741	2.97e-05	-4.93e-05	4.7e-06	0.00220968	-4.76e-07	4.48e-08	-0.000144475	-9.4e-08	7.76e-06	-6.82e-06	1.34e-05	2.41e-07	-0.000725534	0.0401914	-0.0140822	0.257046	0.00854175	-7.52e-05	3.3e-05	-0.00192563	-0.00452449	-0.0106522	-0.00176174	-0.00363356	2.6e-05	-4.34e-07	0.000307816	0.000119436	4.32e-07	-0.0244037	-0.0483469	0.000747722	-3.56e-05	-0.00514276	6.38e-05	-1.44e-05	2.32e-06	-1.32e-07	-0.000155863	-2.2e-05	0.000129612	0.000100539	-8.51e-05	4.6e-06	-0.00084682	-2.62e-05	4.48e-05	-1.61e-06	2.55e-05	-3.76e-05	-6.03e-05	-0.000242909	1.19e-07	9.26e-06	2.51e-09	-0.00114415	9.17e-05	-0.0001332	6.05e-06	-4.43e-06	-2.74e-05	5.85e-07	-7.32e-05	9.57e-05	0.000503837	-0.000236649	0.00575445	0.00643022	-0.0475008	-0.000234187	0.00101355	0.000303373	3.02e-05	1.41e-07	-0.00061972	-0.000275301	1.09e-05	0.000459473	-0.0017143	0.000622436	-1.68e-05	0.000251528	-6.65e-05	0.000590502	-3.06e-05	-1.95e-05	9.52e-07	0.000134586	1.52e-05	6.41e-09	3.27e-06	-6.44e-05	1.8e-06	-9.77e-06	8.77e-06	-4.36e-06	3.33e-05	-3.3e-06	-0.000930686	-0.000677375	-7.52e-08	-0.00090961	0.000143015	0.000562585	-2.73e-06	0.000210492	0.00229425	2.82e-05	0.00134994	-0.00012937	-4.84e-06	-1.38e-05	-5.4e-08	-0.000730777	-1.25e-06	0.000857366	-0.00195279	-0.000158325	1.24e-07	-0.000168774	-2.27e-07	0.000247724	1.38e-07	-0.00149981	-3.28e-08	-5.96e-07	-4.86e-08	3.74e-05	-2.8e-09	-1.59e-10	-1.63e-07	-4.52e-07	1.31e-07	1.24e-06	3.47e-07	3.17e-06	-2.89e-11	3.4e-07	-1.42e-06	6.25e-05	-2.14e-06	3.08e-07	-0.000217703	2.02e-05	0.000318359	-2.34e-07	9.89e-05	-3.99e-06	-2.16e-05	-4.26e-05	0.000521658	-8.47e-07	1.94e-07	6.3e-07	2.07e-07	8.93e-05	1.03e-07	0.000120732	-9.92e-06	0.000413407	3.18e-07	1.16e-08	-0.000112475	-9.19e-08	-2.22e-09	8.69e-05	-5.47e-05	-0.00453987	-2.75e-07	-1.27e-06	-1.13e-11	-3.35e-05	-0.00012024	-0.000107957	1.35e-06	-4.39e-07	-7.64e-08	3.84e-05	1.7e-07	-1.1e-07	-0.000505769	-4.51e-07	0.0045135	5.03e-05	0.000461829	0.0182543	0.00277326	1.66e-06	-5.76e-09	-3.51e-08	-8.02e-05	1.45e-06	2.45e-06	-9.54e-06	0.000332402	-0.000832732	1.26e-06	-2.25e-07	6e-06	7.75e-06	-9.3e-07	-1.07e-07	1.47e-07	1.22e-07	6.93e-09	-8.52e-07	-3.3e-07	-1.35e-09	8.58e-11	-2.5e-09	-4.25e-09	-1.06e-09	-1.05e-09	1.47e-07	-6.36e-06	1.4e-07	-4.19e-06	9.37e-06	2.93e-05	-1.78e-06	-1.61e-05	-3.81e-08	4.58e-07	-1.55e-06	1.63e-09	7.5e-06	-7.41e-09	-1.28e-08	1.7e-08	3.03e-05	2.58e-06	6.17e-05	-2.33e-08	2.27e-07	1.92e-08	1.35e-08	-3.79e-05	-1.27e-10	-4.03e-05	6.21e-06	-1.53e-06	8.51e-05	1.69e-09	0.00286061	3.27e-05	3.59e-09	1.21e-06	1.75e-05	2.64e-05	-4.65e-09	-1.66e-08	6.03e-11	-1.27e-08	-5.34e-05	2.65e-08	6.48e-07	2.59e-05	-3.53e-09	8.56e-07	1.03e-08	-3.3e-06	1.65e-07	-2.1e-06	2.01e-07	2.9e-08	8.49e-07	5.26e-10	3.78e-09	-7.02e-06	1.02e-07	1.21e-08	-3.81e-09	2.49e-07	-2.55e-06	1.05e-08	0.000142758	1.19e-06	-1.17e-05	-2.67e-05	1.62e-05	1.29e-05	2.04e-06	-3.4e-08	1.99e-06	-3.09e-05	5.38e-08	1.96e-09	1.14e-08	-5.26e-10	8.07e-07	-1.91e-06	1.17e-07	-2.76e-06	-4.73e-10	1.29e-09	1.25e-08	-1.16e-05	-1.19e-09	-1.24e-09	6.88e-08	9.7e-10	-1.36e-10	-4.18e-08	-4.27e-06	9.62e-12	-4.07e-08	-8.52e-09	-3.81e-05	4.09e-09	1.69e-06	2.82e-07	4.64e-06	-9.11e-10	6.27e-07	-7.66e-05	0.000344396	0.000147118	-0.320035	-8.83e-09	-0.000157951	-1.17e-06	-1.19e-08	-0.00021269	6.95e-06	-1.96e-08	8.25e-06	-2.72e-06	3.21e-05	1.17e-05	0.000112515	3.68e-07	-7.55e-07	2.76e-09	9.25e-05	1.71e-10	-0.000112156	6.23e-14	-3.46e-07	-5.94e-08	4.6e-06	-3.15e-06	-0.000126726	-9.97e-08	-7.85e-10	2.6e-08	1.63e-08	-3.27e-08	-7.51e-06	-2.9e-09	6.66e-12	1.45e-06	-7.67e-07	-2.19e-06	1.87e-10	-3.86e-07	-1.3e-05	-4.39e-08	-3.65e-07	-3.11e-08	9.47e-08	4.31e-08	3.01e-06	-1.07e-05	-4.55e-07	-2.56e-06	-8.26e-07	-2.08e-08	2.92e-08	-2.05e-07	2.37e-08	3.56e-09	-4.73e-11	1.94e-08	1.08e-07	1.38e-06	3.35e-09	-3.29e-08	-6.74e-06	-7.47e-11	-1.08e-07	7.76e-08	3.86e-06	-3.31e-08	2.31e-09	-0.00024785	6.9e-08	7.38e-07	-7.46e-07	1.16e-09	2.56e-06	-4.36e-07	1.12e-11	8.95e-08	1.59e-06	-2.48e-07	3.95e-10	2.74e-08	3.94e-06	-9.37e-08	-7.97e-10	-8.72e-11	-2.07e-08	-1.95e-05	3.22e-06	7.24e-08	-3.05e-09	-5.5e-07	-3.9e-11	-0.000213637	2.81e-07	1.47e-08	-8.73e-08	3.41e-09	2.63e-06	2.35e-08	2.95e-07	-2.03e-05	-0.0107851	4.75e-05	-1.25e-08	4.55e-07	-5.81e-09	2.92e-08	2.55e-08	6.46e-07	-7.12e-07	-5.57e-06	-1.06e-08	-3.48e-07	2.14e-06	1.51e-05	5.66e-08	-2.24e-10	3.21e-06	-4.21e-09	-1.46e-05	-2.48e-06	-1.5e-05	-6.86e-09	1.87e-06	6.32e-11	-1.75e-10	2.32e-08	-3.73e-11	2.92e-07	5.17e-14	8.68e-07	-6.84e-08	-4.1e-08	2.36e-07	5.77e-10	8.64e-10	2.2e-09	-1.47e-08	1.23e-10	7.1e-07	5.44e-07	8.89e-10	-4.31e-08	-1.24e-06	-5.73e-11	-1.66e-06	-8.22e-07	-5.48e-07	1.06e-06	2.56e-09	-6.53e-09	-1.29e-09	-5.02e-09	-1.39e-06	-1.6e-10	-1.72e-07	1.42e-09	-4.58e-06	1.33e-05	-6.89e-05	7.21e-06	-6.42e-09	-6.54e-07	-2.92e-06	-1.11e-09	-2.36e-08	2.86e-08	-2.05e-06	4.23e-06	-5.91e-06	-4.62e-08	-6.76e-05	6.67e-08	-0.000182131	1.99e-06	2.72e-06	1.4e-05	-0.00439265	-0.000159848	-7.27e-09	7.91e-11	-5.16e-08	1.03e-09	1.27e-08	-1.22e-05	-2.27e-06	1.44e-06	-9.8e-10	-1e-10	-8.96e-09	-1.48e-08	-1.81e-08	-6.12e-09	-1.6e-06	1.41e-09	-8.99e-11	1.74e-06	-2.1e-08	2.19e-07	9.4e-15	-6.8e-09	-1.25e-08	-5.03e-07	2.27e-06	-1.72e-07	1.42e-06	5.57e-07	-8.28e-10	-1.74e-07	-4.26e-11	7.36e-12	1.06e-08	4.28e-09	-9.63e-11	4.82e-08	-2.38e-08	2.02e-08	6.53e-09	2.24e-10	8.02e-11	-5.51e-08	4.45e-08	1.41e-11	-1.12e-07	-7.01e-11	6.87e-09	-2.33e-09	-0.000241395	-7.12e-11	-6.41e-11	6.05e-09	5.48e-09	1.12e-08	-1.74e-09	3.48e-09	-4.89e-11	1.41e-08	3.73e-07	2.67e-08	-4.68e-05	5.74e-11	-3.09e-07	3.77e-10	-3.93e-11	2.75e-07	-2.02e-07	1.53e-08	-7.76e-09	9.99e-10	4.13e-09	-9.64e-07	-4.51e-08	-1.41e-06	7.23e-06	2.25e-08	2.45e-06	3.19e-07	-1.12e-10	7.16e-09	3.83e-08	1.92e-10	1.66e-08	2.33e-06	-1.06e-08	2.37e-08	-1.41e-06	8.96e-06	3.92e-08	-1.83e-11	3.2e-08	-1.66e-09	2.97e-12	-4.59e-07	1.78e-09	1.33e-09	-6.21e-07	6.16e-06	-2.01e-13	5.29e-08	1.64e-08	-1.83e-12	-2.94e-05	-5.53e-11	-7.41e-10	3.04e-08	-7.46e-07	-3.77e-07	-1.07e-06	-1.25e-08	-3.31e-07	2.8e-06	-1.91e-08	1.08e-11	-1.54e-07	1.44e-05	-3.9e-06	2.63e-06	1.45e-11	-1.91e-08	-9.4e-09	-1.42e-10	0.000188265	-1.08e-11	-4.5e-09	2.05e-07	-2.08e-13	-4.31e-06	6.55e-07	-2.21e-07	2.45e-09	-4.55e-07	8.72e-08	1.65e-07	1.03e-06	2.64e-06	1.26e-06	5.16e-09	5.61e-11	-2.36e-08	-2.48e-08	5.66e-08	4.12e-12	-3.66e-05	3e-09	2.86e-07	-1.45e-09	2.68e-06	-1.46e-09	3.26e-11	-2.23e-13	2.54e-06	3.54e-11	3.99e-06	-3.47e-06	-3.11e-10	-6.11e-10	1.33e-09	-7.65e-06	-2.6e-08	1.96e-08	-2.03e-06	1.82e-07	-1.13e-09	-1.05e-09	-4.51e-09	2.14e-06	-2.03e-10	5.7e-08	-3.3e-09	-3.67e-10	-1.64e-10	-9.58e-09	-2.77e-09	-1.5e-12	-3.77e-06	3.62e-06	2.17e-08	-1.15e-09	-2.86e-08	-7.31e-13	3.49e-08	3.74e-10	2.67e-10	7.11e-09	8.36e-07	7.99e-06	-1.05e-06	-3.21e-09	2.89e-11	1.92e-08	-1.47e-05	5.76e-11	-1.34e-12	-5.04e-08	1.45e-11	1.88e-09	-1.71e-11	2.45e-09	-1.98e-09	-1.44e-12	-3.51e-08	1.37e-07	-3.23e-06	1.19e-07	-2.61e-09	-1.15e-08	1.03e-08	-2.45e-09	8.02e-09	1.02e-08	1.36e-09	-1.81e-05	-4.91e-09	-8.11e-09	8.47e-11	1.89e-11	-9.4e-12	-5.61e-07	-1.16e-09	1.29e-10	2.08e-10	-1.3e-13	6.3e-06	-8.41e-10	-1.87e-09	9.59e-07	2.66e-07	2.49e-10	-5.85e-11	-3.45e-07	2.02e-09	-5.11e-07	-1.79e-08	5.01e-08	2.55e-09	-9.33e-09	1.56e-08	-9.9e-12	7.08e-11	3.86e-11	1.29e-08	-1.1e-14	-4.72e-07	-1.25e-10	1.33e-07	1.93e-12	-4.61e-09	9.61e-08	1.42e-06	1.09e-07	1.53e-10	-1.84e-09	-1.41e-07	4.37e-06	-9.58e-13	-6.13e-07	-1.87e-08	4.03e-09	1.21e-10	4.98e-11	-7.69e-12	7.78e-08	6.97e-10	1.14e-06	-1.58e-05	4.63e-09	1.09e-07	1.02e-06	-3.73e-07	-1.58e-06	-2.64e-08	-6.59e-07	-1.77e-06	-1.25e-06	-6.04e-07	-2.04e-06	-1.63e-08	-5.53e-10	-1.19e-09	-1.25e-08	-9.55e-10	-1.71e-07	-5.78e-10	5.19e-08	-6.38e-11	-2.23e-08	-1.4e-07	-8.26e-07	-2.76e-08	1.51e-06	5.19e-08	-5.35e-11	-1.92e-08	8.79e-10	-2.9e-07	-1.99e-11	4.06e-07	-2.4e-08	-4.52e-07	5.05e-08	-3.24e-07	8.03e-09	-1.87e-08	-1.63e-10	-3.84e-09	3.09e-09	2.47e-08	-4.05e-09	-2.51e-09	-2.85e-05	-4.36e-09	-9.47e-10	-2.04e-08	-7.25e-10	3.49e-07	1.65e-11	-5.91e-09	-6.39e-08	5.32e-07	1.48e-07	4.68e-09	9.42e-09	3.18e-07	-1.11e-10	1.28e-10	3.23e-09	-1.43e-06	3.56e-07	-4.2e-09	-1.46e-12	3.93e-09	4.67e-06	-4.43e-12	-1.24e-09	5.54e-10	-6.86e-13	-4.28e-11	4.5e-09	-4.36e-11	1.43e-12	7.15e-11	3.93e-10	-3.98e-10	-3.89e-12	-1.58e-13	-2.08e-07	8.18e-08	8.87e-09	1.15e-11	2.35e-11	1.36e-06	-3.82e-07	1.01e-07	9.26e-11	9.13e-12	2.24e-10	-2.23e-09	1.33e-06	-1.48e-12	-3.98e-07	-4.8e-07	1.38e-11	-7.33e-10	1.08e-10	-1.23e-08	1.97e-11	-2.04e-09	1.67e-07	4.44e-10	-9.3e-08	-6.32e-08	-2.3e-07	-2.68e-08	-1.23e-11	-4.06e-09	-4.43e-09	1.04e-08	-1.71e-08	7.34e-10	-7.8e-10	-3.48e-10	2.87e-08	-9.37e-07	-8.91e-08	1.69e-10	1.35e-07	4.23e-11	-2.23e-10	-1.14e-08	1.31e-07	2.69e-09	1.5e-07	2.16e-09	-2.97e-07	7.47e-10	-4.4e-09	-2.36e-08	1.3e-11	1.57e-05	3.34e-08	-6.51e-10	-4.69e-09	-2.49e-09	0.000297079	2.23e-11	9.72e-12	8.58e-11	2.14e-09	-8.84e-07	1.69e-07	-2.59e-06	6.28e-07	3.45e-07	-7.92e-09	-1.31e-06	-6.79e-09	1.07e-10	2.17e-10	-4.3e-10	-2.77e-06	-2.52e-10	-2.08e-07	9.26e-12	1.77e-10	-9.78e-10	1.2e-07	2.94e-12	-7.05e-11	-3.62e-10	-1.25e-10	3.18e-07	2.25e-10	5.96e-09	-2.03e-07	-2.06e-10	7.95e-09	4.56e-11	-3.38e-06	1.24e-11	-7.87e-10	-1.49e-09	4.11e-11	-2e-09	5.22e-09	-5.36e-12	-9.33e-10	-2.58e-11	2.53e-10	6.12e-10	-2.68e-08	6.32e-08	-9.07e-07	1.18e-11	2.84e-08	1.27e-07	-1.18e-12	-2.75e-12	-7.64e-11	2.23e-08	4.03e-08	-4.99e-09	4.15e-10	1.38e-07	2.92e-07	4.45e-08	2.17e-09	0.000554662	1.05e-09	4.36e-09	-5.88e-09	-3.93e-10	-3.9e-11	1.33e-12	8.14e-11	2.44e-07	1.54e-12	-1.44e-11	6.25e-11	-2.73e-07	3.84e-07	1.63e-08	-6.71e-14	5.77e-06	6.62e-09	-4.46e-09	-3.02e-11	1.7e-14	-3.2e-09	-2.04e-10	-3.31e-11	-2.11e-08	1.56e-06	3.66e-11	-5.87e-09	1.04e-08	1.6e-08	-5.57e-07	1.26e-10	-6.37e-11	-7.8e-08	6.08e-10	-9.25e-14	-1.05e-08	9.24e-08	4.61e-10	-1.99e-09	-1.22e-08	-9.52e-10	2.16e-09	2.07e-07	-1.59e-12	3.52e-10	4.31e-12	-2.37e-09	2.67e-08	8.04e-08	3.36e-13	1.63e-06	1.13e-08	-5.35e-09	3.72e-08	-3.15e-08	9.11e-10	1.12e-10	5.11e-10	5.4e-09	1.22e-08	-2.45e-08	-1.66e-09	-5.46e-07	-1.82e-05	-4.49e-10	9.89e-09	-6.26e-10	-1.52e-10	-4.07e-10	-8.69e-07	3.49e-10	-6.17e-13	-4.12e-09	2.48e-11	3.1e-09	7.13e-11	-2.23e-08	-1.68e-06	-1.45e-08	3.83e-11	-5.34e-11	-7.01e-09	-9.16e-14	1.8e-06	2.89e-07	4.69e-09	6.27e-12	-4.29e-09	-2.81e-09	5.9e-12	-9.63e-12	1.9e-05	-9.16e-10	-4.01e-12	4.08e-07	-3.63e-11	-1.06e-07	2.8e-09	1.93e-12	3.64e-07	-1.42e-07	-5.67e-10	1.03e-08	1.43e-12	-1.51e-11	5.96e-10	4.35e-08	2.88e-09	-6.38e-08	-2.3e-10	-1.33e-07	2.01e-09	1.08e-09	6.2e-07	1.98e-09	3.27e-09	2.73e-08	-3.77e-08	-6.09e-13	-3.95e-11	-3.74e-10	-5.59e-09	3.05e-12	9.22e-09	1.5e-10	-7.52e-06	3.18e-10	-2.97e-10	-2.21e-09	4.27e-09	4.8e-11	-4.32e-08	5.84e-11	-2.14e-06	2.59e-08	-4.04e-09	-2.3e-12	3.54e-10	-3.76e-10	2.69e-08	6.61e-10	-3.06e-08	-6.23e-07	8.35e-11	-6.48e-10	2.76e-11	1e-10	5.88e-08	5.25e-09	3.86e-08	-3.9e-12	2.73e-09	1.74e-11	5.53e-09	5.19e-11	-1.92e-08	4.42e-09	2.29e-08	-1.39e-13	-6.77e-08	1.1e-10	0.000109774	-1.9e-08	7.93e-08	-1.01e-08	-7.55e-07	1.43e-07	-6.58e-10	6.65e-08	-2.13e-08	4.67e-09	4.81e-06	-1.51e-10	9.35e-12	-2.79e-10	9.8e-11	-8e-08	8.19e-11	-2.41e-08	-1.24e-15	-1.26e-09	1.3e-06	6.09e-08	-1.31e-10	-4.53e-09	-4.71e-12	-2.15e-11	3.31e-10	4.67e-09	-4.57e-15	6.62e-10	-1.31e-09	-4.06e-07	2.16e-11	-3.37e-09	-8.1e-11	-1.64e-13	3.33e-11	-2.98e-11	-1.59e-09	1.43e-09	-1.54e-09	-1.53e-11	1.69e-08	3.11e-09	7.17e-07	-1.35e-12	-9.02e-12	5.24e-10	-6.07e-07	-6.15e-12	-2.08e-11	5.8e-10	4.79e-11	-4.32e-09	1.32e-09	1.62e-10	-6.12e-13	2.02e-09	-5.29e-09	9.75e-10	-2.92e-11	-1.07e-09	4.37e-11	-5.81e-09	1.83e-13	-8.16e-10	-2.55e-10	1.95e-09	3.41e-08	-2.88e-07	1.08e-09	1.23e-05	-1.65e-09	-8.5e-13	1.22e-10	5.23e-12	-1.41e-07	5.95e-07	2.28e-10	-1.31e-09	3.03e-11	4.38e-09	3.43e-09	-2.58e-10	3.8e-11	-2.51e-06	2.67e-07	-1.36e-11	-5.51e-12	1.22e-08	-7.66e-10	6.91e-12	-2.61e-07	-5.82e-10	6.71e-10	-4.28e-11	1.21e-07	-2.93e-09	-8.51e-07	4.83e-13	1.14e-10	-1.83e-09	-6.83e-12	7.97e-09	1.92e-08	-2.39e-09	-1.3e-10	-3.81e-09	5.44e-11	-6.6e-09	2.38e-13	-6.37e-09	-5.66e-09	-7.59e-10	-2.35e-09	-1.71e-10	7.39e-10	-3.47e-10	8.51e-10	-8.63e-11	-7.75e-08	4.89e-08	2.57e-11	1.26e-09	9.99e-08	5.01e-07	-3.07e-09	-8.46e-09	2.77e-09	-1.28e-09	7.52e-09	5.67e-10	-4.22e-09	-7.7e-08	-4.63e-10	4.12e-11	1.41e-08	5.13e-13	-6.95e-13	2.01e-12	-8.58e-09	7.02e-11	1.16e-11	-1.79e-07	7.06e-12	-1.36e-08	1.94e-10	1.11e-07	-2.02e-09	-1.4e-09	5.57e-11	2.55e-09	-9.63e-11	1.68e-09	-3.61e-10	2.26e-07	-1.07e-09	4.9e-07	7.27e-11	-2.26e-07	1.53e-08	4.23e-10	-1.94e-12	9.71e-09	2.02e-08	-1.65e-07	2.77e-11	1.37e-11	6.4e-09	1.58e-06	1.14e-08	9.31e-08	-8.77e-11	1.21e-07	1.81e-06	-1.36e-09	2.08e-10	7.81e-10	-1.92e-10	2.21e-09	2.34e-09	1.74e-11	-2.16e-10	7.73e-07	-2.31e-10	-3.2e-10	-1.71e-11	9.12e-09	-8.49e-09	-2.52e-10	7.37e-10	-6.59e-10	5.51e-11	-3.88e-08	-5.8e-14	-2.25e-12	7.13e-08	-2.7e-08	2.95e-11	-1.46e-11	-2.47e-10	6.53e-08	9.04e-10	-5.77e-10	-3.96e-07	-2.24e-10	3.29e-10	1.86e-07	1.43e-10	-9.4e-09	-4.43e-14	-4.1e-11	8.13e-09	-8.32e-10	5.92e-08	-3.22e-09	-5.39e-09	4.27e-12	1.09e-10	-1.96e-09	1.16e-10	3.94e-09	4.83e-13	1.3e-08	2.02e-13	-4.22e-06	-3.82e-12	2.23e-09	1.18e-07	1.86e-10	1.5e-11	6.14e-10	6.85e-10	2.05e-09	-3.54e-07	-7.62e-09	-5.63e-09	-3.9e-08	-2.8e-10	-7.81e-13	3.61e-09	-4.78e-11	-7.76e-09	-6.55e-09	-2.44e-08	2.24e-07	5.45e-08	-1.38e-08	-8.03e-11	5.41e-11	2.14e-09	3.35e-09	-1.28e-11	-5.91e-09	-7.86e-07	1.14e-09	3.63e-11	-6.72e-11	5.18e-09	4.03e-07	1.06e-10	-1.79e-12	-2.35e-09	5.82e-09	1.86e-09	6.25e-12	1.49e-09	3.04e-12	1.87e-08	3.89e-10	-2.32e-10	-5.21e-12	-1.06e-12	1.46e-10	-2.77e-10	1.98e-12	-1.1e-08	-3.24e-06	4.51e-08	6.76e-08	-7.52e-10	-3.7e-07	-3.89e-11	5.61e-10	-3.81e-12	3.49e-12	-7.76e-13	-5.97e-10	5.07e-08	5.45e-08	1.27e-08	7.9e-08	-2.97e-08	-2.38e-11	-1.19e-11	-4.88e-08	7.71e-10	4.04e-12	2.5e-10	-0.000418774	-3.91e-13	1.27e-11	1.31e-08	-1.48e-10	-6.01e-09	1.46e-10	-3.34e-09	1.72e-10	-5.57e-10	5.71e-11	-7.96e-10	1.65e-09	1e-08	1.6e-10	2.98e-09	2.66e-10	8.58e-11	-6.5e-09	-4.91e-07	-1.18e-12	-1.39e-09	-4.35e-06	4.8e-10	-2.62e-08	9.94e-09	-4.12e-10	1.7e-08	-6.61e-12	-6.72e-08	8.44e-08	-8.09e-09	4e-06	5.5e-09	9.27e-12	9.1e-12	-2.91e-10	-2.75e-12	-3.57e-08	2.34e-09	-1.89e-08	-6.18e-10	4.24e-12	-4.66e-09	-1.67e-09	-2.36e-11	1.47e-11	-6.45e-08	-6.48e-12	2.55e-06	-3.17e-10	1.34e-12	-1.77e-08	3.35e-10	2.37e-13	6.71e-12	-1.49e-09	-2.94e-10	2.17e-09	-7.53e-10	-8.26e-11	-1.75e-12	-5.07e-12	-1.74e-09	-9.5e-11	2.16e-06	-1.26e-08	0.176269	-2.95e-09	1.66e-09	2.53e-07	1.8e-08	-1.91e-08	2.03e-09	-3.36e-08	-1.82e-08	-2.55e-09	6.03e-12	7.32e-10	-6.45e-06	2.88e-10	-1.7e-10	-1.06e-10	-1.34e-07	-2.44e-10	4.04e-10	2.08e-09	-2.51e-10	2.63e-07	-1.93e-09	-6.09e-09	2.25e-08	1.13e-09	-5.19e-10	1.16e-08	-2.64e-05	4.57e-07	1.37e-09	0.000841452	-9.24e-09	0.179556	7.92e-06	-1.31e-09	8.51e-08	-1.23e-06	-3.15e-08	6.56e-08	3.37e-10	-1.32e-09	2.49e-07	2.51e-07	-7.05e-11	1e-05	6.38e-10	1.72e-10	-1.55e-10	-8.27e-10	3.3e-06	1.28e-09	-4.23e-08	1.05e-05	2.71e-07	1.93e-09	1.73e-08	8.91e-05	1.91e-09	-1.4e-07	-6.62e-10	8.39e-10	5.28e-11	-1.15e-08	-2.87e-09	3.95e-08	-8.29e-07	9.28e-10	4.46e-08	7e-10	-1.08e-10	-2.86e-09	-6.39e-10	-3e-07	4.73e-11	1.03e-09	-1.8e-10	2.09e-10	-2.92e-10	-1.06e-09	-1.18e-10	-1.61e-10	-7.53e-11	1.04e-11	2.26e-13	-5.74e-11	-3.86e-11	-6.49e-08	5.74e-11	4.98e-13	-5.4e-10	-3.23e-11	3.86e-12	1.37e-09	1.16e-10	-1.37e-10	9.98e-11	-6.94e-08	1.86e-12	-3.48e-11	1.66e-11	1.07e-12	8.38e-10	-1.76e-11	1.57e-11	2e-13	-2.04e-13	8.2e-12	7.1e-08	-1.16e-09	-3.25e-13	-2.11e-09	2.46e-09	5.71e-10	-1.25e-12	-6.12e-14	2.4e-11	-7.74e-12	2.16e-13	1.13e-08	-4.89e-11	-2.35e-14	-3.95e-11	1.85e-10	-2.26e-12	3.79e-14	-8.09e-11	2.96e-12	6.71e-12	8.85e-11	4.55e-12	1.2e-14	2.24e-12	2.25e-15	-1.04e-12	2.86e-14	1.45e-12	-1.36e-13	-4.28e-13	-7.15e-12	3.9e-14	-1.62e-14	-1.44e-14	1.86e-10	-1.77e-13	-4.9e-12	8.11e-14	-6.07e-11	-2.36e-14	-2.09e-14	-2.07e-13	2.97e-11	3.21e-13	2.89e-13	4.11e-14	-5.41e-13	-2.42e-13	-1.49e-11	9.7e-12	2.94e-10	1.48e-11	1.12e-12	-3.18e-11	5.01e-10	9.01e-12	-6.81e-12	1.16e-10	1.19e-11	-1.77e-12	4.15e-13	-3.99e-09	1.94e-11	9.3e-12	5.33e-11	2.84e-10	-1.12e-09	-5.63e-10	4.07e-12	5.52e-09	8.71e-12	1.29e-10	6.57e-10	-3.35e-12	1.73e-12	-5.29e-09	-3.88e-13	1.37e-13	-8.51e-13	3.91e-10	1.2e-10	9.96e-12	5.09e-11	-3.65e-08	1.72e-10	-9.03e-10	-8.82e-09	-1.87e-10	1.49e-09	-7.1e-09	-4.16e-09	9.21e-11	-4.09e-12	8.49e-13	7.74e-10	8.36e-11	2.55e-14	1.21e-09	-3.31e-09	-1.35e-11	1.53e-12	8.19e-11	1.05e-09	-2.24e-10	-7.96e-11	-1.27e-12	2.96e-10	2.73e-11	-1.99e-07	1.87e-05	2.39e-13	-1.44e-10	3.59e-10	8.34e-10	-2.14e-09	2.99e-10	1.37e-09	1.54e-10	-1.61e-10	1.04e-11	1.16e-09	2.48e-10	-2.42e-11	-5.96e-12	-4.1e-08	-1.99e-09	-1.58e-11	1.1e-09	-2.39e-12	3.43e-11	8.7e-10	-6.43e-12	-2.19e-12	-1.54e-10	3e-11	2.15e-10	-1.05e-11	7.77e-11	-3.72e-11	5.26e-08	8.19e-10	-7.66e-10	1.53e-09	-2.34e-10	-2.95e-08	5.81e-09	0.412796	-6.37e-08	-9.07e-11	-2.97e-07	-1.33e-10	1.46e-10	-5.52e-11	-4.4e-07	0.0455564	-6.48e-10	-2.22e-10	-1.1e-12	1.38e-11	3.18e-11	-3.94e-12	-7.65e-13	4.69e-12	4.11e-12	3.56e-07	3.23e-12	3.03e-08	5.11e-08	-7.33e-10	4.81e-09	-3.04e-11	-4.07e-10	2.45e-12	-1.98e-10	-3.24e-09	9.13e-14	-3.56e-10	8.63e-11	-4.63e-10	2.35e-11	-3.11e-11	-3.35e-12	-3.24e-11	-6.57e-11	1.81e-07	2.29e-09	7.58e-08	-2.55e-12	-1.1e-09	-1.79e-11	-4.97e-14	2.08e-10	-1.51e-11	-3.22e-07	-1.11e-09	9.42e-13	-3.94e-12	-2.45e-08	2.25e-12	8.05e-11	1.26e-12	2.64e-10	8.29e-10	9e-12	4.78e-09	7.15e-13	-2.59e-07	3.59e-12	3.22e-09	1.14e-09	-2.77e-11	3.37e-11	1.93e-12	4.05e-10	1.68e-13	8.45e-11	4.23e-09	1.22e-10	-8.75e-12	4.49e-11	2.11e-10	1.09e-09	2.73e-07	5.11e-10	7.54e-11	2.89e-09	1.48e-09	4.08e-12	-1.02e-11	-3.78e-10	9.25e-13	-8.02e-11	8.6e-11	8.51e-10	1.59e-09	1.2e-09	-7.13e-11	-2.41e-10	2.04e-10	2.62e-11	-5.2e-08	-1.11e-06	-7.71e-11	1.72e-11	1.62e-12	4.93e-13	-7.98e-12	1.75e-11	-2.28e-10	4.26e-12	-4.93e-12	-2.65e-11	-0.749913	4.38e-10	-1.48e-12	1.08e-12	4.96e-13	8.92e-11	1.01e-11	1.71e-11	-1.01e-10	-7.13e-13	6.21e-11	-7.84e-09	1.27e-13	-1.03e-08	6.93e-12	7.54e-12	6.7e-11	1.4e-11	-6.57e-12	1.31e-11	8.74e-11	9.7e-12	7.85e-12	-3.46e-14	-4.83e-12	2.8e-07	1.48e-10	-1.44e-14	2.41e-12	-1.49e-12	-1.29e-08	-5.02e-09	-2.98e-09	2.37e-13	-2.05e-13	-1.07e-11	1.07e-08	-3.52e-11	4.36e-06	1.12e-11	-4.39e-09	-6.96e-07	-5.24e-11	6.77e-11	-8.22e-10	-8.77e-12	1.76e-11	-5.88e-10	-1.15e-11	-3.72e-10	8.41e-14	2.86e-11	2.02e-10	-2.65e-11	1.44e-11	-8.02e-06	-3.96e-11	-9.43e-11	-2.76e-15	-4.53e-11	5.6e-10	-1.62e-11	1.07e-10	-2.35e-10	2.91e-10	2.64e-09	5.83e-13	2.1e-12	9.91e-13	1.34e-10	-1.08e-10	-4.97e-10	2.44e-10	-4.28e-12	9.68e-10	3.33e-09	2.07e-12	7.39e-11	9.59e-10	2.49e-12	-1.57e-11	-2.32e-13	6.56e-13	-3.24e-12	1.18e-11	-1.35e-10	-1.91e-11	-2.63e-07	-1.67e-13	-5.84e-15	4.7e-10	-1.69e-09	-5.44e-14	-1.95e-11	1.46e-13	-1e-06	-1.35e-10	7.15e-12	-1.54e-08	-3.83e-13	-5.11e-12	3.53e-13	7.21e-11	-1.2e-12	3e-12	5.91e-08	5.01e-13	1.23e-10	-8.14e-13	-6.36e-13	-5.46e-14	-3.13e-11	2e-13	-8.55e-13	-3.37e-11	1.57e-13	3.39e-12	2.16e-13	-1.11e-11	-1.61e-10	8.71e-15	-3.22e-13	7.5e-15	-1.22e-11	-1.41e-14	2.38e-12	-8.68e-12	4.25e-11	2.45e-11	-1.69e-10	-3.22e-11	5.36e-10	-2.99e-11	-4.66e-12	-2.27e-13	-1.43e-12	2.07e-14	-5.69e-11	6.77e-11	2.34e-09	-2.95e-12	0.000715177	3.56e-10	2.92e-10	-3.92e-10	-2.11e-09	-4.09e-11	-2.05e-08	-1.03e-11	5.52e-06	4.95e-10	-1.28e-12	4.26e-09	-6.52e-13	3.03e-11	0.000223141	6.36e-14	-1.97e-11	1.13e-10	-3.47e-11	-6.16e-11	-1.91e-09	8.02e-13	-8.73e-14	1.97e-11	-7.85e-13	2.61e-14	-8.71e-12	-4.83e-14	1.18e-13	-1.63e-11	4.98e-12	7.44e-13	2.82e-13	4.28e-11	7.08e-10	-8.39e-13	-2.74e-11	7.29e-12	4.37e-11	1.25e-11	5.27e-13	-2.54e-13	-1.49e-10	-8.51e-12	-7.61e-13	-8.2e-08	2.23e-11	-2.05e-11	-2.5e-11	2.06e-11	-2.61e-11	5.98e-11	-8.72e-10	-2.02e-10	-4.25e-14	2.78e-11	6.93e-13	-6.32e-13	-1.58e-11	-6.89e-13	2.67e-12	1.37e-13	1.09e-10	3.95e-10	-4.58e-14	4.93e-12	-1.6e-07	-3.21e-13	3.84e-11	-5.76e-11	-1.69e-09	-2.32e-12	-2.43e-10	-5.62e-12	8.65e-11	-1.18e-13	1.82e-11	-1.39e-10	-4.72e-11	-1.51e-10	-2.68e-14	-2.99e-14	7.22e-11	1.38e-13	4.07e-12	5.91e-12	4e-13	2.56e-13	1.3e-13	-8.37e-09	-9.57e-09	1.11e-10	4.18e-10	-9.18e-13	3.66e-13	1.99e-12	3.35e-11	5.97e-13	-2.31e-10	-1.57e-14	-3.51e-10	3.78e-08	-1.59e-15	-1.82e-10	-4.5e-11	-1.78e-11	-9.91e-12	2e-10	-2.26e-11	-2.81e-11	3.79e-14	-1.85e-10	1.44e-11	2.51e-08	1.9e-10	9.64e-09	2.27e-08	-2.55e-11	3.35e-11	-1.07e-09	-1.34e-06	-9.93e-12	7.48e-09	-2.53e-10	2.33e-08	6.87e-09	9.61e-12	-4.38e-13	6.29e-12	-8.57e-16	-2.04e-12	4.22e-11	-2.86e-13	-7.43e-14	-1e-12	1.02e-08	-1.86e-12	-5.63e-14	-1.66e-12	1.34e-12	-2.25e-13	-4.07e-14	8.83e-14	-2.73e-13	3.01e-10	-5.73e-11	3.72e-12	-2.01e-13	-8.15e-12	7.77e-13	1.45e-11	3.73e-09	1.62e-11	-2.21e-11	-4.7e-09	-8.03e-11	-1.18e-08	-3.42e-13	-1.97e-12	-4.09e-09	-2.1e-13	-1.84e-08	-5e-13	-4.71e-12	1.64e-10	2.12e-14	4.86e-12	8.7e-13	-1.66e-07	4.19e-08	3.26e-14	2.76e-09	-2e-13	-4.27e-09	8.03e-11	1.35e-12	1.54e-11	1.12e-08	5.19e-10	-1.31e-11	2.68e-14	9.06e-11	-5.98e-13	5.62e-12	-8.75e-13	1.96e-11	7.45e-11	-1.88e-13	1.17e-12	-2.71e-13	8.27e-07	2.43e-13	-2.11e-06	1.9e-11	-2.8e-14	2.43e-12	-1.12e-11	-2.15e-10	2.64e-12	5.02e-13	-6.34e-14	8.77e-13	-5.39e-09	-8.44e-07	-2.18e-12	-1.86e-13	-9.04e-12	-9.71e-13	2.65e-12	-1.38e-09	-2.34e-12	5.42e-13	-1.74e-13	-3.8e-10	-1.7e-12	5.25e-13	-1.04e-12	-1.69e-07	-4.87e-13	4.25e-10	9.6e-12	6.96e-12	4.81e-14	2.24e-11	6.23e-14	7.97e-12	-2.86e-14	-3.37e-14	-1.01e-05	1.91e-11	-4.89e-12	6.71e-07	9.37e-12	6.27e-11	-1.7e-08	-9.56e-13	-4.31e-11	-2.53e-12	6.3e-12	1.51e-12	2.21e-13	-1.81e-11	-9.8e-10	-3.48e-11	1.81e-10	-3.38e-11	-4.74e-15	-5.25e-14	4.68e-12	-6.01e-09	1.53e-10	4.27e-12	3.71e-12	-8.57e-12	-1.77e-11	4.72e-10	-6.02e-13	7e-12	-1.79e-12	1.37e-13	-2.78e-11	-6.82e-12	6.94e-12	1.32e-12	-3.86e-13	-3.11e-12	-2.39e-13	-1.22e-13	-4.77e-10	-1.96e-11	-2.93e-11	-8.38e-13	-1.41e-13	-1.07e-11	-8.46e-10	-3.62e-09	7.72e-14	-1.09e-13	1.38e-11	2.02e-12	6.18e-12
154	Bacteria	Spirochaetes	Spirochaetia	Spirochaetales	Spirochaetaceae	Spirochaeta thermophila DSM 6192	11.0617	2	0.658622	0.337729	0.179811	0.606946	0.174709	0.205175	0.180032	0.130098	0.332848	0.153192	0.158995	0.46251	0.139149	0.291538	0.191593	0.254461	0.41934	0.00793651	0.0808824	0.243767	0.510312	0.630388	0.00990099	0.424251	0.399203	0.508466	0.273625	0.0587573	0.371416	0.414261	0.233811	0.409876	0.283199	0.270787	0.529799	0.131843	0.297293	0.0574929	0.0530303	0.0745906	0.15292	0.00596422	0.141034	0.199106	0.102433	0	0.139392	0.0866705	0.103775	0.346026	0.087631	0.317	0.353988	0.198164	0.33157	0.38651	0.300593	0.508958	0.601797	0.531039	0.358663	0.460961	0.0412272	0.0958409	0.153976	0.106302	0.524674	0.449447	0.339737	0.530272	0.600031	0.383905	0.898046	0.217964	0.450343	0.167993	0.50434	0.426413	0.362959	0.201368	0.25004	0.0384615	0.183197	0.196278	0.164578	0.0610329	0.238316	0.140893	0.232548	0.356477	0.458537	0.42759	0.0393852	0.289114	0.176277	0.0366089	0.301676	0.177632	0.451756	0.549165	0.217136	0.341444	0.631434	0.393494	0.158738	0.22518	0.416574	0.418749	0.147909	0.531423	0.0186457	0.382097	0.424039	0.42771	0.552119	0.106195	0.370078	0.262148	0.0262902	0.205732	0.33099	0.188832	0.20776	0.00793651	0.277247	0.00761517	-0.00291999	0.000180459	-0.000101396	0.0337902	0.00223147	-0.0300081	-0.032829	-8.7e-05	0.00160027	0.00592961	0.0286948	0.0409294	-0.0807587	-0.00495808	0.0728432	-0.019659	-0.0151158	0.00900833	0.0137027	-0.0160015	0.038983	-0.0403996	-0.00303862	0.00141147	-1.59e-06	-4.37e-07	7.21e-05	-0.00127975	-0.00304554	-0.00725459	-7.08e-05	-0.00930835	3.71e-05	-6.44e-05	6.49e-06	0.00315932	-9.37e-07	9.26e-08	-0.00046922	3.79e-07	-8.41e-06	6.28e-06	-1.07e-05	-9.09e-08	0.000202893	-0.00658705	0.00204815	-0.0288221	-0.000807596	6.27e-06	-2.74e-06	6.04e-05	6.64e-05	0.000122904	1.87e-05	-1.26e-05	1.29e-07	-2.72e-09	2.01e-06	9.9e-07	2.78e-09	-4.65e-05	0.000480479	-7.99e-06	5.71e-07	0.000230285	-3.68e-06	9.52e-07	-1.95e-07	1.65e-08	2.05e-05	3.24e-06	-2.9e-05	-2.33e-05	2.17e-05	-1.28e-06	0.000267591	8.67e-06	-1.57e-05	6.49e-07	-1.07e-05	1.93e-05	3.53e-05	0.000147268	-7.43e-08	-5.84e-06	-1.58e-09	0.000877191	-9.7e-05	0.000154775	-7.55e-06	5.6e-06	3.72e-05	-8.59e-07	0.000151912	-0.000199329	-0.00121943	0.000653508	-0.0170589	-0.021126	0.168529	0.000853225	-0.00379418	-0.00119257	-0.000122123	-6.13e-07	0.00276749	0.00123725	-5.16e-05	-0.00221812	0.00849957	-0.00320593	8.72e-05	-0.00140816	0.000400295	-0.00484315	0.000416956	-0.000674669	1.53e-05	0.00145799	7.35e-05	3.03e-08	1.47e-05	-0.000271633	7.45e-06	-2.86e-05	2.55e-05	-9.51e-06	7.17e-05	-6.62e-06	-0.00151358	-0.00103535	-1.05e-07	-0.0010484	0.000153147	0.000536236	-2.5e-06	0.000191465	0.0015379	1.71e-05	0.000745142	-6.6e-05	-1.35e-06	-2.81e-07	9.28e-09	0.000219755	4.34e-07	-0.000351977	0.000831821	7.74e-05	-6.56e-08	9.98e-05	1.48e-07	-0.000165396	-1.04e-07	0.00113961	2.63e-08	4.86e-07	4.42e-08	-3.45e-05	3.09e-09	1.84e-10	1.98e-07	5.57e-07	-1.75e-07	-1.8e-06	-5.32e-07	-4.85e-06	4.44e-11	-5.89e-07	2.54e-06	-0.000118941	4.21e-06	-7.66e-07	0.000553364	-5.13e-05	-0.000858848	6.45e-07	-0.000273657	1.1e-05	6.24e-05	0.000123858	-0.00156582	2.77e-06	-6.61e-07	-2.2e-06	-7.35e-07	-0.000322077	-3.71e-07	-0.000453848	3.74e-05	-0.00160902	-1.3e-06	-4.77e-08	0.000478738	4.12e-07	1.02e-08	-0.000450561	0.000286461	0.0501782	-3.13e-06	5.33e-06	5.82e-11	0.000192933	0.000701443	0.000736551	-1.08e-05	3.79e-06	7.39e-07	-0.000393553	-1.78e-06	1.24e-06	0.00629681	5.72e-06	-0.0580613	-0.000656584	-0.00647539	-0.269537	-0.0414744	-2.64e-05	9.56e-08	8.3e-07	0.00210431	-4.9e-05	-0.000116053	0.000493008	-0.017286	0.0686606	-0.000141009	3.07e-05	-0.00249467	0.00118419	-9.87e-05	-9.37e-06	1.16e-05	8.29e-06	4.61e-07	-4.83e-05	-1.54e-05	-6.19e-08	3.72e-09	-8.88e-08	-1.14e-07	-2.85e-08	-2.57e-08	3.51e-06	-0.000145657	3.04e-06	-8.91e-05	0.000191666	0.000563815	-3.07e-05	-0.000238615	-5.36e-07	6.34e-06	-2.11e-05	2.15e-08	9.76e-05	-9.06e-08	-1.56e-07	1.78e-07	0.000276749	2.3e-05	0.000472205	-1.69e-07	1.63e-06	9.69e-08	6.06e-08	-0.000167977	-4.82e-10	-9.43e-05	1.13e-05	-2.46e-06	5.47e-05	-2.18e-08	-0.168257	0.0052262	2e-07	5.7e-05	0.000383069	0.000480938	-8.33e-08	-2.83e-07	9.73e-10	-1.96e-07	-0.000717112	3.45e-07	7.61e-06	0.000296234	-3.94e-08	9.11e-06	1.06e-07	-3.29e-05	1.63e-06	-2.07e-05	1.92e-06	2.71e-07	7.77e-06	4.78e-09	3.27e-08	-5.96e-05	8.5e-07	1.01e-07	-3.16e-08	2.03e-06	-2.08e-05	8.03e-08	0.00108132	8.93e-06	-8.71e-05	-0.000197369	0.000115686	9.18e-05	1.43e-05	-2.38e-07	1.4e-05	-0.000218599	3.86e-07	1.4e-08	8.44e-08	-3.91e-09	6.57e-06	-1.62e-05	1.08e-06	-2.61e-05	-4.48e-09	1.34e-08	1.29e-07	-0.000161423	-1.71e-08	-2.12e-08	-1.17e-05	-2.88e-08	2.4e-09	2.32e-07	1.89e-05	-3.69e-11	1.51e-07	1.78e-08	4.53e-05	-3.83e-09	-1.42e-06	-1.37e-07	-2.12e-06	1.48e-10	-7.59e-08	8.43e-06	-2.4e-05	-6.77e-07	0.000500117	-2.25e-09	-4.26e-05	-3.29e-07	-3.79e-09	-6.78e-05	2.57e-06	-7.29e-09	3.01e-06	-9.85e-07	1.1e-05	3.78e-06	3.38e-05	1.02e-07	-1.83e-07	6.07e-10	1.88e-05	3.14e-11	-1.61e-05	-3.63e-15	-2.67e-08	-2.36e-09	-1e-07	1.35e-07	1.27e-05	2.81e-08	2.47e-10	-1.04e-08	-8.29e-09	1.89e-08	4.43e-06	2.12e-09	-5.26e-12	-1.49e-06	8.85e-07	2.74e-06	-2.4e-10	5.32e-07	1.83e-05	6.72e-08	7.63e-07	6.82e-08	-2.13e-07	-9.93e-08	-6.96e-06	2.58e-05	1.18e-06	6.92e-06	2.27e-06	5.75e-08	-8.45e-08	5.95e-07	-7.39e-08	-1.17e-08	1.61e-10	-6.75e-08	-3.77e-07	-4.86e-06	-1.28e-08	1.38e-07	2.91e-05	3.44e-10	5.17e-07	-3.75e-07	-1.93e-05	1.66e-07	-1.21e-08	0.00380344	-3.86e-07	-4.22e-06	4.28e-06	-6.66e-09	-1.49e-05	2.76e-06	-7.47e-11	-6.36e-07	-1.35e-05	2.2e-06	-3.7e-09	-2.58e-07	-3.74e-05	9.46e-07	8.44e-09	9.58e-10	2.66e-07	0.000301492	-5.74e-05	-1.31e-06	5.88e-08	1.09e-05	8.51e-10	0.00571096	-7.54e-06	-4.09e-07	2.6e-06	-1.14e-07	-9.91e-05	-8.94e-07	-1.13e-05	0.000845638	0.450078	-0.0019884	5.34e-07	-2.24e-05	2.93e-07	-1.62e-06	-1.49e-06	-4.06e-05	4.71e-05	0.00037596	8.32e-07	3.15e-05	-0.000231086	-0.0017181	-6.72e-06	2.71e-08	-0.000463927	8.84e-07	0.0044131	0.000940165	0.00681024	6.21e-06	-0.00200846	7.4e-08	-9.02e-08	8.22e-06	-1.27e-08	9.6e-05	1.94e-11	0.000245231	-1.91e-05	-7.62e-06	3.38e-05	7.1e-08	1.01e-07	2.24e-07	-1.46e-06	1.2e-08	6.77e-05	5.07e-05	8.24e-08	-3.99e-06	-0.000112791	-4.96e-09	-0.000138187	-6.83e-05	-4.54e-05	8.61e-05	2.05e-07	-5.22e-07	-1.03e-07	-4.01e-07	-0.000111543	-1.29e-08	-1.39e-05	1.17e-07	-0.000380697	0.00112319	-0.00583438	0.000619629	-5.68e-07	-6.22e-05	-0.000295359	-1.14e-07	-2.5e-06	3.03e-06	-0.000218555	0.000453598	-0.000651872	-5.18e-06	-0.0230956	8.06e-06	-0.0226661	0.000249004	0.000353069	0.00188875	-0.716671	-0.0269828	-1.25e-06	2.26e-08	-1.72e-05	2.85e-06	-6.99e-06	0.00260721	0.000482442	-0.000190549	1.05e-07	1.01e-08	8.9e-07	1.19e-06	1.17e-06	3.91e-07	0.000100664	-8.65e-08	5.23e-09	-8.9e-05	1.05e-06	-1.09e-05	-6.83e-13	3.05e-07	4.96e-07	1.83e-05	-7.15e-05	5.16e-06	-4.2e-05	-1.51e-05	1.91e-08	3.89e-06	8.92e-10	-1.43e-10	-2.02e-07	-8.09e-08	1.71e-09	-8.27e-07	4e-07	-3.18e-07	-1.03e-07	-3.56e-09	-1.28e-09	9.17e-07	-8.07e-07	-2.65e-10	2.13e-06	2.03e-09	-2.99e-07	1.09e-07	0.316937	-7.69e-09	-9.69e-10	5.88e-08	1.72e-08	2.42e-08	-3.53e-09	9.92e-10	0.000193198	-1.67e-10	-4.29e-08	-5.34e-09	1.12e-05	-1.51e-11	7.72e-08	-8.72e-11	2.3e-12	-5.19e-09	-2.8e-08	2.84e-09	-2.01e-09	2.87e-10	2.22e-09	-7.18e-07	-3.49e-08	-0.000177812	6.64e-06	2.09e-08	2.54e-06	3.34e-07	-1.25e-10	1.05e-08	6.19e-08	3.33e-10	2.89e-08	4.44e-06	-2.1e-08	4.82e-08	-2.91e-06	1.9e-05	8.97e-08	-4.24e-11	7.66e-08	-3.99e-09	7.45e-12	-1.15e-06	4.66e-09	3.56e-09	-1.76e-06	1.75e-05	-5.18e-13	1.55e-07	4.88e-08	-5.47e-12	-8.93e-05	-1.72e-10	-2.36e-09	9.7e-08	-2.39e-06	-1.24e-06	-3.55e-06	-4.19e-08	-1.12e-06	9.44e-06	-7.35e-08	4.14e-11	-6e-07	5.71e-05	-1.6e-05	1.14e-05	9.8e-11	-1.77e-07	-2.95e-07	-5.6e-09	0.121239	1.74e-10	7.08e-08	-1.91e-06	1.81e-12	4.96e-06	-1e-07	-7.45e-08	1.52e-09	-3.84e-07	1.2e-07	3.21e-07	2.05e-06	5.38e-06	3.03e-06	1.33e-08	1.45e-10	-6.17e-08	-6.84e-08	1.57e-07	1.18e-11	-0.000106929	8.99e-09	8.65e-07	-4.4e-09	8.2e-06	-4.48e-09	1e-10	-7.19e-13	7.91e-06	1.11e-10	1.25e-05	-0.000190525	-9.81e-10	-1.96e-09	4.3e-09	-2.51e-05	-8.6e-08	6.51e-08	-6.78e-06	6.09e-07	-3.78e-09	-3.52e-09	-1.52e-08	7.23e-06	-6.86e-10	1.93e-07	-1.12e-08	-1.25e-09	-5.56e-10	-3.27e-08	-9.51e-09	-5.17e-12	-1.3e-05	1.25e-05	7.54e-08	-3.99e-09	-9.93e-08	-2.53e-12	1.23e-07	1.32e-09	9.4e-10	2.51e-08	2.97e-06	2.86e-05	-3.76e-06	-1.16e-08	1.04e-10	6.95e-08	-0.00135783	2.07e-10	-4.84e-12	-1.83e-07	5.27e-11	6.85e-09	-6.25e-11	8.97e-09	-7.23e-09	-5.3e-12	-1.3e-07	5.07e-07	-1.2e-05	4.4e-07	-9.66e-09	-4.3e-08	3.83e-08	-9.15e-09	2.99e-08	3.84e-08	5.12e-09	-6.78e-05	-1.85e-08	-3.05e-08	3.19e-10	7.13e-11	-3.54e-11	-2.12e-06	-4.38e-09	4.89e-10	7.86e-10	-5.08e-13	2.39e-05	-3.19e-09	-7.11e-09	3.64e-06	1.01e-06	9.45e-10	-2.22e-10	-1.31e-06	7.68e-09	-1.94e-06	-6.81e-08	1.91e-07	9.74e-09	-3.56e-08	5.96e-08	-3.78e-11	2.7e-10	1.47e-10	4.95e-08	-3.69e-14	-1.8e-06	-4.79e-10	5.08e-07	7.38e-12	-1.77e-08	3.69e-07	5.44e-06	4.18e-07	5.87e-10	-7.08e-09	-5.43e-07	1.68e-05	-3.71e-12	-2.37e-06	-7.23e-08	1.56e-08	4.68e-10	1.93e-10	-2.98e-11	3.01e-07	2.7e-09	4.42e-06	-0.000618596	1.77e-08	4.22e-07	3.96e-06	-1.45e-06	-6.14e-06	-1.02e-07	-2.56e-06	-6.86e-06	-4.84e-06	-2.35e-06	-7.9e-06	-6.32e-08	-2.15e-09	-4.62e-09	-4.86e-08	-3.71e-09	-6.64e-07	-2.25e-09	2.02e-07	-2.48e-10	-8.67e-08	-5.43e-07	-3.21e-06	-1.08e-07	5.89e-06	2.02e-07	-2.08e-10	-7.49e-08	3.42e-09	-1.13e-06	-7.73e-11	1.58e-06	-9.34e-08	-1.76e-06	1.97e-07	-1.26e-06	3.13e-08	-7.28e-08	-6.37e-10	-1.5e-08	1.21e-08	9.67e-08	-1.58e-08	-9.79e-09	-0.000111282	-1.71e-08	-3.7e-09	-7.99e-08	-2.84e-09	1.37e-06	6.46e-11	-2.31e-08	-2.5e-07	2.08e-06	5.8e-07	1.83e-08	3.69e-08	1.24e-06	-4.34e-10	5e-10	1.26e-08	-5.6e-06	1.4e-06	-1.65e-08	-5.71e-12	1.54e-08	1.83e-05	-1.74e-11	-4.87e-09	2.17e-09	-2.66e-12	-1.68e-10	1.76e-08	-1.71e-10	5.61e-12	2.8e-10	1.54e-09	-1.56e-09	-1.53e-11	-5.99e-13	-8.18e-07	3.21e-07	3.48e-08	4.5e-11	9.25e-11	5.37e-06	-1.5e-06	3.96e-07	3.64e-10	3.59e-11	8.79e-10	-8.78e-09	5.25e-06	-5.85e-12	-1.57e-06	-1.89e-06	5.44e-11	-2.89e-09	4.24e-10	-4.86e-08	7.76e-11	-8.06e-09	6.58e-07	1.76e-09	-3.68e-07	-2.5e-07	-9.09e-07	-1.06e-07	-4.88e-11	-1.61e-08	-1.76e-08	4.14e-08	-6.78e-08	2.91e-09	-3.1e-09	-1.38e-09	1.14e-07	-3.73e-06	-3.55e-07	6.73e-10	5.37e-07	1.69e-10	-9.03e-10	-4.63e-08	5.32e-07	1.09e-08	6.17e-07	8.89e-09	-1.24e-06	3.11e-09	-1.85e-08	-1.01e-07	5.57e-11	6.77e-05	1.45e-07	-3.27e-09	-2.77e-08	-4.56e-08	0.00927056	8.11e-10	-3.27e-09	2.39e-10	7.38e-09	-3.11e-06	6.09e-07	-9.44e-06	2.34e-06	1.29e-06	-2.97e-08	-4.93e-06	-2.56e-08	4.04e-10	8.23e-10	-1.64e-09	-1.05e-05	-9.63e-10	-7.97e-07	3.57e-11	6.83e-10	-3.79e-09	4.64e-07	1.14e-11	-2.75e-10	-1.41e-09	-4.89e-10	1.24e-06	8.81e-10	2.34e-08	-7.97e-07	-8.1e-10	3.13e-08	1.8e-10	-1.33e-05	4.9e-11	-3.11e-09	-5.9e-09	1.63e-10	-7.96e-09	2.09e-08	-2.16e-11	-3.78e-09	-1.05e-10	1.05e-09	2.55e-09	-1.12e-07	2.66e-07	-3.87e-06	5.15e-11	1.24e-07	5.6e-07	-5.22e-12	-1.23e-11	-3.45e-10	1.04e-07	1.88e-07	-2.46e-08	2.78e-09	9.55e-07	2.33e-06	5.56e-07	2.78e-08	0.0158521	-2.02e-09	-6.23e-09	-6.13e-09	-8.51e-10	-8.84e-11	3.11e-12	2.11e-10	6.59e-07	4.24e-12	-4.06e-11	1.76e-10	-8.1e-07	1.14e-06	4.88e-08	-1.88e-13	1.77e-05	2.1e-08	-1.41e-08	-9.62e-11	2.1e-14	-1.05e-08	-6.73e-10	-1.1e-10	-7.05e-08	5.23e-06	1.24e-10	-2e-08	3.55e-08	5.44e-08	-1.91e-06	4.34e-10	-2.2e-10	-2.7e-07	2.1e-09	-3.12e-13	-3.63e-08	3.21e-07	1.61e-09	-6.95e-09	-4.25e-08	-3.32e-09	7.57e-09	7.26e-07	-5.6e-12	1.23e-09	1.51e-11	-8.31e-09	9.38e-08	2.83e-07	1.17e-12	5.76e-06	3.99e-08	-1.89e-08	1.32e-07	-1.11e-07	3.23e-09	3.97e-10	1.81e-09	1.91e-08	4.34e-08	-8.72e-08	-5.9e-09	-1.94e-06	-6.48e-05	-1.6e-09	3.52e-08	-2.23e-09	-5.39e-10	-1.45e-09	-3.09e-06	1.24e-09	-2.18e-12	-1.47e-08	8.84e-11	1.1e-08	2.54e-10	-7.94e-08	-5.98e-06	-5.18e-08	1.36e-10	-1.9e-10	-2.5e-08	-3.28e-13	6.42e-06	1.03e-06	1.67e-08	2.23e-11	-1.53e-08	-1e-08	2.1e-11	-3.43e-11	6.76e-05	-3.26e-09	-1.43e-11	1.45e-06	-1.29e-10	-3.76e-07	9.95e-09	6.82e-12	1.29e-06	-5.04e-07	-2.02e-09	3.67e-08	5.09e-12	-5.35e-11	2.12e-09	1.55e-07	1.02e-08	-2.27e-07	-8.16e-10	-4.73e-07	7.13e-09	3.82e-09	2.2e-06	7.03e-09	1.16e-08	9.7e-08	-1.34e-07	-2.17e-12	-1.4e-10	-1.33e-09	-1.98e-08	1.08e-11	3.27e-08	5.31e-10	-2.66e-05	1.12e-09	-1.05e-09	-7.81e-09	1.51e-08	1.7e-10	-1.53e-07	2.06e-10	-7.57e-06	9.14e-08	-1.43e-08	-8.15e-12	1.25e-09	-1.33e-09	9.5e-08	2.34e-09	-1.08e-07	-2.2e-06	2.95e-10	-2.29e-09	9.75e-11	3.54e-10	2.08e-07	1.85e-08	1.36e-07	-1.38e-11	9.63e-09	6.13e-11	1.95e-08	1.83e-10	-6.78e-08	1.57e-08	8.12e-08	-5.12e-13	-2.49e-07	7.3e-10	0.00261925	-6.25e-08	2.66e-07	-3.4e-08	-2.57e-06	4.88e-07	-2.25e-09	2.28e-07	-7.31e-08	1.61e-08	1.66e-05	-5.21e-10	3.22e-11	-9.61e-10	3.39e-10	-2.76e-07	2.83e-10	-8.34e-08	8.99e-16	-4.36e-09	4.5e-06	2.11e-07	-4.54e-10	-1.57e-08	-1.63e-11	-7.42e-11	1.15e-09	1.61e-08	-3.15e-14	2.29e-09	-4.52e-09	-1.4e-06	7.47e-11	-1.16e-08	-2.79e-10	-5.65e-13	1.15e-10	-1.03e-10	-5.49e-09	4.93e-09	-5.28e-09	-5.26e-11	5.8e-08	1.07e-08	2.46e-06	-4.62e-12	-3.1e-11	1.8e-09	-2.08e-06	-2.11e-11	-7.14e-11	1.99e-09	1.64e-10	-1.48e-08	4.53e-09	5.53e-10	-2.1e-12	6.92e-09	-1.81e-08	3.34e-09	-9.99e-11	-3.64e-09	1.49e-10	-1.98e-08	6.46e-13	-2.78e-09	-8.7e-10	6.64e-09	1.16e-07	-9.81e-07	3.69e-09	0.000411802	-5.61e-09	-2.89e-12	4.13e-10	1.77e-11	-4.77e-07	2.01e-06	7.71e-10	-4.42e-09	1.02e-10	1.48e-08	1.16e-08	-8.71e-10	1.29e-10	-8.49e-06	9.04e-07	-4.6e-11	-1.86e-11	4.1e-08	-2.59e-09	2.33e-11	-8.8e-07	-1.96e-09	2.26e-09	-1.44e-10	4.08e-07	-9.87e-09	-2.87e-06	1.62e-12	3.82e-10	-6.15e-09	-2.29e-11	2.67e-08	6.43e-08	-7.99e-09	-4.36e-10	-1.27e-08	1.82e-10	-2.2e-08	7.7e-13	-2.13e-08	-1.89e-08	-2.53e-09	-7.83e-09	-5.69e-10	2.46e-09	-1.15e-09	2.83e-09	-2.87e-10	-2.58e-07	1.62e-07	8.53e-11	4.17e-09	3.31e-07	1.66e-06	-1.02e-08	-2.8e-08	9.17e-09	-4.23e-09	2.48e-08	1.87e-09	-1.39e-08	-2.54e-07	-1.52e-09	1.35e-10	4.64e-08	1.68e-12	-2.26e-12	6.57e-12	-2.81e-08	2.3e-10	3.82e-11	-5.87e-07	2.31e-11	-4.45e-08	6.35e-10	3.64e-07	-6.61e-09	-4.58e-09	1.82e-10	8.31e-09	-3.14e-10	5.46e-09	-1.18e-09	7.38e-07	-3.49e-09	1.59e-06	2.36e-10	-7.32e-07	4.96e-08	1.37e-09	-6.26e-12	3.14e-08	6.54e-08	-5.34e-07	8.96e-11	4.42e-11	2.06e-08	5.08e-06	3.67e-08	3e-07	-2.83e-10	3.9e-07	5.82e-06	-4.38e-09	6.69e-10	2.51e-09	-6.16e-10	7.07e-09	7.48e-09	5.55e-11	-6.88e-10	2.46e-06	-7.35e-10	-1.02e-09	-5.44e-11	2.9e-08	-2.69e-08	-7.98e-10	2.33e-09	-2.08e-09	1.74e-10	-1.22e-07	-1.83e-13	-7.07e-12	2.25e-07	-8.51e-08	9.31e-11	-4.58e-11	-7.79e-10	2.06e-07	2.84e-09	-1.81e-09	-1.24e-06	-7e-10	1.03e-09	5.79e-07	4.45e-10	-2.93e-08	-1.39e-13	-1.27e-10	2.52e-08	-2.57e-09	1.83e-07	-9.95e-09	-1.66e-08	1.31e-11	3.33e-10	-5.99e-09	3.54e-10	1.2e-08	1.46e-12	3.96e-08	5.88e-13	-1.28e-05	-1.16e-11	6.79e-09	3.58e-07	5.65e-10	4.56e-11	1.86e-09	2.07e-09	6.19e-09	-1.07e-06	-2.29e-08	-1.69e-08	-1.17e-07	-8.41e-10	-2.39e-12	1.08e-08	-1.43e-10	-2.32e-08	-1.96e-08	-7.28e-08	6.69e-07	1.63e-07	-4.13e-08	-2.39e-10	1.61e-10	6.38e-09	9.97e-09	-3.8e-11	-1.75e-08	-2.34e-06	3.37e-09	1.08e-10	-1.99e-10	1.53e-08	1.19e-06	3.12e-10	-5.24e-12	-6.89e-09	1.7e-08	5.41e-09	1.81e-11	4.33e-09	8.83e-12	5.41e-08	1.12e-09	-6.69e-10	-1.5e-11	-3.03e-12	4.21e-10	-7.98e-10	5.69e-12	-3.16e-08	-9.26e-06	1.29e-07	1.92e-07	-2.12e-09	-1.04e-06	-1.09e-10	1.58e-09	-1.07e-11	9.67e-12	-2.15e-12	-1.66e-09	1.41e-07	1.51e-07	3.51e-08	2.19e-07	-8.21e-08	-6.57e-11	-3.27e-11	-1.34e-07	2.12e-09	1.11e-11	6.86e-10	-0.00114615	-1.05e-12	3.45e-11	3.56e-08	-4.03e-10	-1.64e-08	3.97e-10	-9.07e-09	4.67e-10	-1.51e-09	1.54e-10	-2.15e-09	4.44e-09	2.7e-08	4.3e-10	8.03e-09	7.16e-10	2.31e-10	-1.75e-08	-1.32e-06	-3.16e-12	-3.74e-09	-1.17e-05	1.29e-09	-7.03e-08	2.67e-08	-1.11e-09	4.57e-08	-1.77e-11	-1.8e-07	2.27e-07	-2.17e-08	6.47e-05	1.48e-08	2.48e-11	2.44e-11	-7.85e-10	-7.42e-12	-9.7e-08	6.41e-09	-5.19e-08	-1.79e-09	1.26e-11	-1.42e-08	-5.1e-09	-7.23e-11	4.51e-11	-2e-07	-2.02e-11	8.23e-06	-1.13e-09	5.36e-12	-6.98e-08	1.46e-09	1.19e-12	3.09e-11	-7.93e-09	-2.02e-09	2.53e-08	-1.26e-08	-3.73e-09	4.9e-12	7.9e-12	2.06e-09	9.98e-11	-7.56e-06	3.98e-09	-0.000315603	-6.5e-10	3.87e-10	7.61e-08	5.58e-09	-5.9e-09	7.6e-10	-1.32e-08	-7.44e-09	-1.15e-09	2.8e-12	3.61e-10	-3.28e-06	1.47e-10	-8.62e-11	-5.3e-11	-6.21e-08	-1.04e-10	1.66e-10	8.19e-10	-9.78e-11	8.2e-08	-4.29e-10	-1.16e-09	4.07e-09	2.01e-10	-8.78e-11	1.8e-09	-3.67e-06	3.95e-08	5.89e-11	3.35e-05	-3.21e-10	0.000954705	4.06e-08	-3.44e-12	-6.9e-10	6.94e-08	2.42e-09	-7.43e-09	-5.63e-11	2.36e-10	-4.77e-08	-5.29e-08	1.49e-11	-2.21e-06	-1.99e-10	-6.46e-11	6.44e-11	3.86e-10	-1.7e-06	-9.82e-10	3.34e-08	-9.13e-06	-2.41e-07	-1.86e-09	-1.83e-08	-0.000104537	-2.36e-09	2.09e-07	9.95e-10	-1.26e-09	-8.06e-11	2.04e-08	5.5e-09	-7.87e-08	1.71e-06	-1.98e-09	-1.02e-07	-1.71e-09	2.79e-10	7.72e-09	1.94e-09	9.2e-07	-1.6e-10	-3.63e-09	6.91e-10	-8.25e-10	1.29e-09	4.89e-09	6.43e-10	9.13e-10	4.7e-10	-6.51e-11	-1.45e-12	3.73e-10	2.95e-10	5.27e-07	-4.69e-10	-4.03e-12	4.62e-09	2.98e-10	-3.69e-11	-1.36e-08	-1.16e-09	1.44e-09	-1.05e-09	7.49e-07	-2.01e-11	3.89e-10	-1.93e-10	-1.37e-11	-1.14e-08	2.49e-10	-2.53e-10	-3.37e-12	3.7e-12	-1.55e-10	-1.67e-06	2.75e-08	7.66e-12	5.3e-08	-6.32e-08	-1.54e-08	3.76e-11	2.66e-12	-8.89e-10	3.38e-10	-1.04e-11	-7.76e-07	4.3e-09	1.69e-13	3.59e-09	-1.7e-08	2.23e-10	-4.76e-12	1.45e-08	-5.69e-10	-2.33e-09	-3.23e-08	-9.08e-09	-1.11e-11	7.25e-09	6.71e-12	-2.22e-09	4.98e-11	2.11e-09	-1.68e-10	-2.24e-10	-3.5e-09	1.97e-11	-7.59e-12	-1.9e-12	1.3e-07	-1.47e-10	-4.95e-09	1.13e-10	-1.18e-07	1.48e-10	8.09e-11	6.22e-10	-3.59e-08	-2.72e-10	-1.67e-10	-1.78e-11	2.04e-10	7.3e-11	3.34e-09	-1.68e-09	-4.4e-08	-2.03e-09	-1.25e-10	2.3e-09	-3.38e-08	-5.83e-10	4.4e-10	-7.04e-09	-6.02e-10	7.62e-11	-1.84e-11	1.43e-07	-6.92e-10	-3.04e-10	-1.65e-09	-8.56e-09	3.18e-08	1.59e-08	-1.02e-10	-1.36e-07	-2.11e-10	-2.98e-09	-1.5e-08	7.49e-11	-3.76e-11	1.07e-07	7.61e-12	-2.31e-12	1.42e-11	-5.98e-09	-1.77e-09	-1.45e-10	-7.1e-10	4.84e-07	-2.23e-09	1.15e-08	1.12e-07	2.29e-09	-1.77e-08	8.21e-08	4.77e-08	-1.05e-09	4.51e-11	-9.42e-12	-8.26e-09	-8.77e-10	-2.54e-13	-1.16e-08	3.11e-08	1.09e-10	-1.19e-11	-6.2e-10	-7.14e-09	1.42e-09	4.85e-10	7.66e-12	-1.71e-09	-1.54e-10	9.59e-07	-8.91e-05	-1.11e-12	4.99e-10	-1.18e-09	-2.64e-09	6.14e-09	-7.97e-10	-3.52e-09	-3.84e-10	3.99e-10	-2.49e-11	-2.68e-09	-5.26e-10	4.46e-11	1.04e-11	6.97e-08	3.29e-09	2.09e-11	-1.45e-09	3.12e-12	-4.2e-11	-1.01e-09	7.37e-12	2.45e-12	1.21e-10	-2.05e-11	-1.42e-10	6.8e-12	-4.45e-11	1.97e-11	-2.13e-08	-2.97e-10	1.25e-10	-2.36e-10	3.03e-11	3.71e-09	-6.26e-10	-0.000267871	-2.71e-09	-7.64e-12	-4.21e-08	-2.99e-11	4.02e-11	-1.52e-11	-1.02e-07	0.000614795	1.25e-09	4.37e-10	-2.06e-12	5.22e-11	1.12e-10	-1.26e-11	-2.25e-12	1.06e-11	8.56e-12	6.71e-07	5.9e-12	4.94e-08	8.14e-08	-1.15e-09	7.46e-09	-4.74e-11	-6.4e-10	3.79e-12	-3.18e-10	-5.22e-09	3.68e-13	-5.76e-10	1.42e-10	-7.78e-10	3.98e-11	-5.33e-11	-5.9e-12	-5.67e-11	-1.16e-10	3.2e-07	4.05e-09	1.34e-07	-4.49e-12	-1.96e-09	-3.2e-11	1.55e-13	3.75e-10	-2.75e-11	-5.84e-07	-2.02e-09	1.49e-12	-7.21e-12	-4.48e-08	4.52e-12	1.47e-10	2.39e-12	4.84e-10	1.52e-09	1.68e-11	8.77e-09	1.08e-12	-4.76e-07	6.53e-12	5.91e-09	2.08e-09	-5.12e-11	6.14e-11	2.84e-12	7.39e-10	5.25e-16	1.53e-10	7.59e-09	2.17e-10	-1.54e-11	7.86e-11	3.58e-10	1.83e-09	4.57e-07	8.51e-10	1.23e-10	4.49e-09	2.3e-09	6.14e-12	-1.59e-11	-5.69e-10	4.53e-13	-1.18e-10	1.25e-10	1.02e-09	1.87e-09	1.35e-09	-8.03e-11	-2.59e-10	2.13e-10	2.38e-11	-4.78e-08	-1.02e-06	-7.08e-11	1.58e-11	1.37e-12	5.85e-13	-4.33e-12	9.57e-12	-1.17e-10	1.43e-12	-1.64e-12	-4.48e-12	-3.54e-05	-3.54e-10	7.68e-13	-3.9e-12	-2.71e-12	-4.1e-10	-6.05e-11	-1.44e-10	1.06e-09	8.44e-12	-1.1e-09	1.53e-07	4.72e-12	-3.4e-07	1.66e-10	1.13e-10	1e-09	1.97e-10	-8.74e-11	1.35e-10	8.59e-10	9.01e-11	6.67e-11	1.11e-12	-4.28e-11	2.14e-06	1.11e-09	-1.06e-13	1.9e-11	-1.1e-11	-8.7e-08	-3.13e-08	-1.83e-08	2.6e-13	-1.67e-12	-6.03e-11	6.03e-08	-1.97e-10	2.42e-05	6.28e-11	-2.41e-08	-3.81e-06	-2.85e-10	3.61e-10	-4.37e-09	-4.62e-11	9.28e-11	-3.09e-09	-5.87e-11	-1.88e-09	1.04e-13	1.44e-10	9.99e-10	-1.29e-10	6.74e-11	-3.75e-05	-1.85e-10	-4.38e-10	1.31e-13	-2.1e-10	2.58e-09	-7.48e-11	4.92e-10	-1.08e-09	1.33e-09	1.2e-08	3.13e-12	9.19e-12	5.38e-12	6.05e-10	-4.85e-10	-2.23e-09	1.08e-09	-1.85e-11	4.21e-09	1.44e-08	8.63e-12	3.16e-10	4.08e-09	1.09e-11	-6.61e-11	-9.83e-13	3.27e-12	-1.38e-11	4.9e-11	-5.61e-10	-7.82e-11	-1.08e-06	2.3e-13	5.04e-14	1.91e-09	-6.82e-09	-7.76e-13	-7.8e-11	7.68e-13	-3.99e-06	-5.37e-10	2.81e-11	-6.1e-08	-1.37e-12	-2.02e-11	1.5e-12	2.82e-10	-4.9e-12	1.17e-11	2.3e-07	1.99e-12	4.79e-10	-3.29e-12	-2.46e-12	-1.28e-14	-1.22e-10	6.88e-13	-3.56e-12	-1.31e-10	6.21e-13	1.3e-11	8.4e-13	-4.31e-11	-6.18e-10	-4.33e-15	-1.19e-12	-2.43e-13	-4.65e-11	-2.82e-14	9.11e-12	-3.29e-11	1.61e-10	9.26e-11	-6.38e-10	-1.22e-10	2.02e-09	-1.12e-10	-1.74e-11	-7.85e-13	-5.32e-12	1.13e-13	-2.11e-10	2.51e-10	8.59e-09	-8.6e-12	5.72e-05	1.42e-09	1.12e-09	-1.5e-09	-7.95e-09	-1.54e-10	-7.73e-08	-3.89e-11	0.00011099	1.85e-09	-4.64e-12	1.59e-08	-2.43e-12	1.13e-10	1.78e-05	2.58e-14	-7.34e-11	4.21e-10	-1.29e-10	-2.29e-10	-7.11e-09	3.09e-12	-1.88e-13	7.31e-11	-3.23e-12	1.74e-13	-3.24e-11	-3.17e-15	3.84e-13	-6.03e-11	1.84e-11	2.78e-12	1.03e-12	1.58e-10	2.62e-09	-3.11e-12	-1.01e-10	2.71e-11	1.61e-10	4.6e-11	1.82e-12	-9.21e-13	-5.52e-10	-3.15e-11	-2.87e-12	-3.02e-07	8.23e-11	-7.58e-11	-9.16e-11	7.62e-11	-9.6e-11	2.2e-10	-3.21e-09	-7.43e-10	-3.54e-14	1.02e-10	2.42e-12	-2.13e-12	-5.79e-11	-2.61e-12	9.79e-12	1.71e-13	4.02e-10	1.45e-09	-1.98e-13	1.83e-11	-5.88e-07	-1.26e-12	1.41e-10	-2.11e-10	-6.2e-09	-8.62e-12	-8.92e-10	-2.06e-11	3.17e-10	-5.57e-13	6.68e-11	-5.11e-10	-1.73e-10	-5.55e-10	-2.74e-13	-2e-13	2.64e-10	5.3e-13	1.49e-11	2.18e-11	1.54e-12	9.42e-13	5.41e-13	-3.06e-08	-3.5e-08	4.07e-10	1.53e-09	-3.26e-12	1.17e-12	7.35e-12	1.22e-10	2.09e-12	-8.44e-10	-1.15e-13	-1.28e-09	1.38e-07	8.43e-15	-6.62e-10	-1.64e-10	-6.51e-11	-3.6e-11	7.3e-10	-8.21e-11	-1.02e-10	-1.42e-14	-6.73e-10	5.25e-11	9.14e-08	6.91e-10	3.51e-08	8.27e-08	-9.3e-11	1.22e-10	-3.9e-09	-4.87e-06	-3.6e-11	2.72e-08	-9.22e-10	8.47e-08	2.5e-08	3.48e-11	-1.57e-12	2.29e-11	-1.1e-13	-7.55e-12	1.53e-10	-1.03e-12	-3.21e-13	-3.74e-12	3.69e-08	-6.77e-12	-8.24e-14	-6.08e-12	4.8e-12	-8.55e-13	-2.05e-13	1.91e-13	-1.22e-12	1.09e-09	-2.07e-10	1.36e-11	-5.95e-13	-2.96e-11	2.91e-12	5.25e-11	1.35e-08	5.84e-11	-8.02e-11	-1.7e-08	-2.9e-10	-4.27e-08	-1.13e-12	-7.01e-12	-1.48e-08	-8.26e-13	-6.66e-08	-1.84e-12	-1.68e-11	5.92e-10	1.49e-14	1.75e-11	3.09e-12	-6.02e-07	1.51e-07	6.44e-14	9.99e-09	-6.05e-13	-1.54e-08	2.9e-10	4.89e-12	5.57e-11	4.03e-08	1.87e-09	-4.73e-11	1.34e-13	3.27e-10	-2.21e-12	2.03e-11	-3.17e-12	7.06e-11	2.68e-10	-5.32e-13	4.31e-12	-1.05e-12	2.98e-06	9.1e-13	-7.61e-06	6.85e-11	-1.56e-13	8.64e-12	-4.05e-11	-7.74e-10	9.57e-12	1.62e-12	-3.57e-14	3.24e-12	-1.94e-08	-3.04e-06	-7.83e-12	-7.23e-13	-3.26e-11	-3.59e-12	9.37e-12	-4.98e-09	-8.27e-12	1.88e-12	-6.59e-13	-1.37e-09	-6.01e-12	2.05e-12	-3.55e-12	-6.05e-07	-1.9e-12	1.53e-09	3.46e-11	2.51e-11	2.22e-13	8.04e-11	1.17e-13	2.86e-11	-6.68e-14	-4.78e-14	-7.97e-07	6.86e-11	-1.77e-11	2.4e-06	3.39e-11	2.25e-10	-6.1e-08	-3.33e-12	-1.54e-10	-9e-12	2.24e-11	5.4e-12	1.13e-12	-6.49e-11	-3.51e-09	-1.25e-10	6.48e-10	-1.21e-10	-2.57e-14	-3.7e-14	1.68e-11	-2.15e-08	5.46e-10	1.5e-11	1.32e-11	-3.02e-11	-6.34e-11	1.69e-09	-2.09e-12	2.5e-11	-6.5e-12	7.98e-13	-9.95e-11	-2.46e-11	2.44e-11	4.71e-12	-1.33e-12	-1.12e-11	-7.71e-13	-6.31e-14	-1.7e-09	-7.02e-11	-1.05e-10	-3.33e-12	-1.5e-13	-3.79e-11	-3.02e-09	-1.29e-08	7.71e-14	-1.32e-13	4.84e-11	7.16e-12	2.21e-11
158	Bacteria	Spirochaetes	Spirochaetia	Spirochaetales	Spirochaetaceae	Treponema denticola ATCC 35405	4.575	6	0.300699	0.639386	0.436671	0.282125	0.120628	0.525422	0.253731	0.206106	0.102329	0.269197	0.0421456	0.143836	0.200521	0.0991804	0.573723	0.581058	0.174236	0.0167158	0.0557129	0.0645463	0.112689	0.220623	0.000999001	0.161256	0.615688	0.230192	0.462457	0.0243902	0.191593	0.173072	0.186284	0.118915	0.442405	0.335114	0.360935	0.0747149	0.127539	0.0167158	0.078341	0.335619	0.146776	0.0147783	0.122754	0.414113	0.129217	0	0.137988	0.00299103	0.187132	0.209894	0.11148	0.2585	0.380964	0.326625	0.520622	0.217475	0.121265	0.456196	0.547543	0.555835	0.336538	0.22646	0.0503324	0.115044	0.174917	0.0957607	0.438416	0.434675	0.383953	0.250891	0.368288	0.662691	0.751197	0.108003	0.235474	0.129691	0.52721	0.410671	0.558298	0.198847	0.0393852	0.0375361	0.178982	0.0732159	0.129678	0.0412272	0.355722	0.45483	0.0186457	0.229031	0.312635	0.287749	0.086758	0.375109	0.144568	0.0403071	0.148936	0.154691	0.342544	0.466757	0.30364	0.296742	0.543774	0.623227	0.140893	0.0272374	0.452319	0.377364	0.0366089	0.563467	0.0253411	0.231951	0.141631	0.754148	0.291527	0.164826	0.334707	0.165328	0.0662932	0.197279	0.307151	0.199834	0.16832	0.0234375	0.265259	0.00770142	-0.00297948	0.000184686	-0.000103914	0.0357165	0.00241721	-0.0328875	-0.0370474	-0.000100097	0.00185107	0.0069752	0.033973	0.0492556	-0.0986301	-0.00616886	0.0942723	-0.0262937	-0.0207307	0.0129232	0.0201135	-0.0239777	0.0601503	-0.0625077	-0.00477552	0.00224523	-2.6e-06	-7.19e-07	0.000119531	-0.0022057	-0.00537843	-0.0146452	-0.000145549	-0.0196606	8.14e-05	-0.00014401	1.48e-05	0.00728859	-2.33e-06	2.32e-07	-0.00123783	1.12e-06	-2.75e-05	2.09e-05	-3.64e-05	-3.47e-07	0.000820019	-0.0297716	0.00950366	-0.141755	-0.00412805	3.3e-05	-1.44e-05	0.00039217	0.000492673	0.000943899	0.000144893	-0.000129168	1.4e-06	-3.16e-08	2.38e-05	1.39e-05	9.49e-08	-0.00647057	-0.0160242	0.000250183	-1.27e-05	-0.0022382	2.95e-05	-6.89e-06	1.17e-06	-7.41e-08	-8.88e-05	-1.29e-05	8.53e-05	6.69e-05	-5.81e-05	3.22e-06	-0.000615626	-1.93e-05	3.36e-05	-1.26e-06	2.02e-05	-3.18e-05	-5.32e-05	-0.000216939	1.07e-07	8.38e-06	2.27e-09	-0.00111181	0.00010147	-0.000153641	7.21e-06	-5.31e-06	-3.4e-05	7.55e-07	-0.000114385	0.000149878	0.0008662	-0.000443669	0.0113237	0.0136032	-0.10625	-0.000534184	0.00235897	0.000732507	7.45e-05	3.68e-07	-0.00165072	-0.000736965	3.04e-05	0.0013016	-0.00496106	0.00185747	-5.04e-05	0.00080349	-0.000225602	0.00261173	-0.000214084	0.000312228	-6.86e-06	-0.000632808	-2.85e-05	-1.17e-08	-5.61e-06	0.000102136	-2.79e-06	9.71e-06	-8.65e-06	2.9e-06	-2.17e-05	1.95e-06	0.000399492	0.000263445	2.52e-08	0.000217259	-2.97e-05	-9.17e-05	4.07e-07	-3.09e-05	-0.000140428	-1.1e-06	-2.82e-05	9.07e-07	-3.22e-07	-1.94e-06	-1.02e-08	-0.000159891	-2.86e-07	0.000207731	-0.000479305	-4.08e-05	3.3e-08	-4.67e-05	-6.53e-08	7.19e-05	4.2e-08	-0.000457164	-1.02e-08	-1.87e-07	-1.58e-08	1.22e-05	-9.73e-10	-5.6e-11	-5.82e-08	-1.62e-07	4.78e-08	4.6e-07	1.3e-07	1.18e-06	-1.08e-11	1.27e-07	-5.29e-07	2.29e-05	-7.75e-07	8.96e-08	-6.05e-05	5.59e-06	7.54e-05	-5.08e-08	2.13e-05	-8.53e-07	-3.76e-06	-7.02e-06	6.67e-05	6.62e-09	-1.94e-08	-9.87e-08	-4.12e-08	-2.2e-05	-2.58e-08	-4.67e-05	3.99e-06	-0.000219093	-2.42e-07	-9.4e-09	0.000117351	1.36e-07	3.76e-09	-0.000321861	0.000215582	0.286595	-5.55e-05	-2.8e-05	-1.54e-10	-0.000343107	-0.00119673	-0.000787105	8.49e-06	-2.68e-06	-4.63e-07	0.000234052	1.04e-06	-6.88e-07	-0.00329677	-2.97e-06	0.0298893	0.000335601	0.00320379	0.130599	0.0199985	1.24e-05	-4.45e-08	-3.55e-07	-0.000886136	2e-05	4.61e-05	-0.00019502	0.00683545	-0.0266517	5.43e-05	-1.18e-05	0.000948531	-0.000444001	3.69e-05	3.49e-06	-4.32e-06	-3.08e-06	-1.71e-07	1.79e-05	5.71e-06	2.29e-08	-1.38e-09	3.29e-08	4.25e-08	1.06e-08	9.62e-09	-1.32e-06	5.47e-05	-1.15e-06	3.37e-05	-7.27e-05	-0.000215142	1.19e-05	9.53e-05	2.17e-07	-2.58e-06	8.61e-06	-8.87e-09	-4.04e-05	3.84e-08	6.61e-08	-8.09e-08	-0.000136564	-1.15e-05	-0.000266857	1e-07	-9.75e-07	-8.26e-08	-5.83e-08	0.000164282	5.58e-10	0.000187233	-2.95e-05	7.32e-06	-0.000426017	-1.55e-08	-0.0716361	0.00169362	5.52e-08	1.49e-05	6.55e-05	6.75e-05	-1.15e-08	-3.64e-08	1.16e-10	-2.18e-08	-6.02e-05	2.68e-08	4.46e-07	1.59e-05	-1.95e-09	3.71e-07	3.74e-09	-9.68e-07	4.58e-08	-5.56e-07	4.18e-08	5.1e-09	1.19e-07	6.76e-11	2.14e-10	-2.3e-07	1.2e-09	9.13e-11	-1.46e-11	-3.16e-09	3.33e-08	-8.94e-10	-1.29e-05	-1.14e-07	1.22e-06	2.98e-06	-2.39e-06	-2e-06	-3.45e-07	6.1e-09	-3.75e-07	6.1e-06	-1.12e-08	-4.09e-10	-2.57e-09	1.2e-10	-2.14e-07	5.38e-07	-3.66e-08	8.9e-07	1.53e-10	-4.64e-10	-4.47e-09	5.79e-06	6.13e-10	7.69e-10	4.42e-07	1.1e-09	-9.3e-11	-9.29e-09	-7.62e-07	1.49e-12	-6.16e-09	-7.42e-10	-1.94e-06	1.66e-10	6.18e-08	6.11e-09	9.49e-08	-6.83e-12	3.52e-09	-3.91e-07	1.12e-06	3.2e-08	-2.36e-05	1.15e-10	2.19e-06	1.7e-08	2.01e-10	3.61e-06	-1.49e-07	4.57e-10	-1.97e-07	6.54e-08	-7.91e-07	-2.9e-07	-2.8e-06	-9.13e-09	1.86e-08	-6.73e-11	-2.24e-06	-4.11e-12	2.64e-06	5.82e-15	7.82e-09	1.31e-09	-9.67e-08	6.53e-08	2.5e-06	1.64e-09	1.24e-11	-3.69e-10	-1.98e-10	3.52e-10	7.92e-08	2.26e-11	-5.87e-14	-2.59e-09	-6.22e-10	-6.23e-09	6.53e-13	-2.12e-09	-7.85e-08	-3.85e-10	-7.83e-09	-7.44e-10	2.4e-09	1.15e-09	8.1e-08	-3.16e-07	-1.58e-08	-9.65e-08	-3.23e-08	-8.21e-10	1.27e-09	-8.99e-09	1.22e-09	2.07e-10	-2.95e-12	1.29e-09	7.24e-09	9.42e-08	2.89e-10	-3.84e-09	-8.88e-07	-1.36e-11	-2.61e-08	1.98e-08	1.36e-06	-1.25e-08	1.71e-09	-0.0284057	-3.42e-08	-2.63e-07	2.6e-07	-3.9e-10	-7.47e-07	5.92e-08	-1.11e-12	-6.1e-09	-4.32e-08	5.14e-09	-5.68e-12	-3.71e-10	-5.06e-08	6.23e-10	2.08e-12	-4.04e-15	-2.12e-10	-3.66e-07	7.55e-08	1.72e-09	-7.78e-11	-1.44e-08	-1.09e-12	-6.36e-06	8.36e-09	4.4e-10	-2.59e-09	9.83e-11	7.07e-08	6.23e-10	7.8e-09	-4.93e-07	-0.000261557	1.15e-06	-2.92e-10	8.35e-09	-1e-10	3.64e-10	2.49e-10	3.22e-09	-9.29e-10	1.11e-09	1.37e-10	9.57e-09	-1.08e-07	-8.73e-07	-3.66e-09	1.51e-11	-3.21e-07	8.09e-10	4.76e-06	1.09e-06	8.22e-06	8.35e-09	-2.74e-06	1.18e-10	-1.58e-10	1.54e-08	-2.41e-11	1.84e-07	2.73e-14	4.88e-07	-3.81e-08	-1.74e-08	8.7e-08	1.98e-10	2.91e-10	7.08e-10	-4.69e-09	3.91e-11	2.25e-07	1.71e-07	2.8e-10	-1.36e-08	-3.88e-07	-1.78e-11	-5.15e-07	-2.55e-07	-1.7e-07	3.27e-07	7.85e-10	-2e-09	-3.91e-10	-1.51e-09	-4.15e-07	-4.55e-11	-4.86e-08	3.72e-10	-1.17e-06	3.01e-06	-1.56e-05	1.44e-06	-8.62e-10	1.04e-07	2.11e-06	1.06e-09	4.02e-08	-4.93e-08	3.8e-06	-9.26e-06	2.36e-05	3.12e-07	0.51324	5.54e-07	-0.00103819	1.06e-05	1.18e-05	5.19e-05	-0.0134542	-0.000489674	-2.23e-08	3.32e-10	-2.46e-07	3.81e-08	-9.06e-08	3.31e-05	6.12e-06	-2.39e-06	1.31e-09	1.26e-10	1.11e-08	1.48e-08	1.45e-08	4.84e-09	1.25e-06	-1.07e-09	6.47e-11	-1.1e-06	1.29e-08	-1.34e-07	-5.55e-14	3.76e-09	6.12e-09	2.25e-07	-8.77e-07	6.32e-08	-5.13e-07	-1.83e-07	2.3e-10	4.67e-08	1.06e-11	-1.67e-12	-2.36e-09	-9.46e-10	1.96e-11	-9.41e-09	4.51e-09	-3.34e-09	-1.08e-09	-3.67e-11	-1.31e-11	8.99e-09	-7.56e-09	-2.46e-12	1.96e-08	1.69e-11	-2.37e-09	8.56e-10	0.0023142	-5.43e-11	-5.76e-12	3.19e-10	5.59e-11	5.58e-11	-7.53e-12	-3.29e-12	-0.00194774	1e-12	4.01e-10	6.99e-11	-1.86e-07	4.86e-13	-3.51e-09	4.87e-12	-9.87e-13	6.92e-09	-6.81e-09	5.58e-10	-3.21e-10	4.34e-11	2.95e-10	-1.84e-07	-1.24e-08	-0.242256	-8.32e-07	-2.16e-09	-6.32e-08	-7.37e-09	3.19e-13	2.02e-10	1.36e-09	7.86e-12	6.83e-10	1.11e-07	-5.33e-10	1.23e-09	-7.5e-08	4.92e-07	2.37e-09	-1.03e-12	2.04e-09	-1.06e-10	2.27e-13	-3.08e-08	1.25e-10	9.56e-11	-4.74e-08	4.71e-07	-3.93e-14	4.16e-09	1.31e-09	-1.85e-13	-2.39e-06	-4.53e-12	-6.26e-11	2.57e-09	-6.33e-08	-3.26e-08	-9.32e-08	-1.1e-09	-2.91e-08	2.46e-07	-1.82e-09	1.05e-12	-1.47e-08	1.39e-06	-3.82e-07	2.62e-07	1.64e-12	-2.39e-09	-1.98e-09	-3.42e-11	0.000478813	-3.62e-13	-1.44e-10	1.16e-08	-3.01e-14	-3.86e-07	6.18e-08	-2.14e-08	2.41e-10	-4.53e-08	8.98e-09	1.78e-08	1.12e-07	2.87e-07	1.43e-07	5.99e-10	6.53e-12	-2.76e-09	-2.98e-09	6.82e-09	5.03e-13	-4.56e-06	3.81e-10	3.66e-08	-1.86e-10	3.47e-07	-1.89e-10	4.26e-12	2.14e-15	3.35e-07	4.72e-12	5.44e-07	-0.00133142	-3.1e-11	-8.16e-11	1.8e-10	-1.06e-06	-3.63e-09	2.75e-09	-2.87e-07	2.58e-08	-1.6e-10	-1.49e-10	-6.43e-10	3.07e-07	-2.91e-11	8.21e-09	-4.76e-10	-5.31e-11	-2.37e-11	-1.4e-09	-4.08e-10	-1.9e-13	-5.61e-07	5.4e-07	3.25e-09	-1.72e-10	-4.29e-09	-1.04e-13	5.37e-09	5.76e-11	4.11e-11	1.1e-09	1.31e-07	1.27e-06	-1.67e-07	-5.16e-10	4.63e-12	3.11e-09	-3.23e-05	9.32e-12	-2.09e-13	-8.28e-09	2.38e-12	3.12e-10	-2.86e-12	4.11e-10	-3.32e-10	-2.51e-13	-6.09e-09	2.38e-08	-5.64e-07	2.08e-08	-4.56e-10	-2.05e-09	1.83e-09	-4.37e-10	1.43e-09	1.87e-09	2.49e-10	-3.3e-06	-9.01e-10	-1.49e-09	1.57e-11	3.54e-12	-1.74e-12	-1.05e-07	-2.18e-10	2.45e-11	3.95e-11	-2.23e-14	1.21e-06	-1.61e-10	-3.59e-10	1.84e-07	5.12e-08	4.8e-11	-1.13e-11	-6.68e-08	3.92e-10	-9.93e-08	-3.48e-09	9.78e-09	5.05e-10	-1.85e-09	3.1e-09	-1.97e-12	1.41e-11	7.7e-12	2.59e-09	-1.36e-14	-9.46e-08	-2.53e-11	2.69e-08	5.34e-13	-9.42e-10	1.99e-08	2.95e-07	2.27e-08	3.2e-11	-3.86e-10	-3e-08	9.31e-07	-2.19e-13	-1.33e-07	-4.08e-09	8.92e-10	2.69e-11	1.13e-11	-1.72e-12	1.78e-08	1.6e-10	2.87e-07	-0.00301801	-1.71e-10	1.58e-08	2.15e-07	-8.02e-08	-3.48e-07	-5.8e-09	-1.47e-07	-3.98e-07	-2.8e-07	-1.36e-07	-4.59e-07	-3.67e-09	-1.26e-10	-2.72e-10	-2.88e-09	-2.21e-10	-3.95e-08	-1.34e-10	1.21e-08	-1.49e-11	-5.24e-09	-3.3e-08	-1.97e-07	-6.59e-09	3.61e-07	1.24e-08	-1.28e-11	-4.61e-09	2.11e-10	-6.95e-08	-4.78e-12	9.93e-08	-5.89e-09	-1.12e-07	1.25e-08	-8.1e-08	2.02e-09	-4.76e-09	-4.17e-11	-9.97e-10	8.12e-10	6.55e-09	-1.08e-09	-6.72e-10	-7.64e-06	-1.18e-09	-2.58e-10	-5.57e-09	-1.98e-10	9.64e-08	4.57e-12	-1.65e-09	-1.78e-08	1.49e-07	4.16e-08	1.32e-09	2.67e-09	9.06e-08	-3.2e-11	3.67e-11	9.3e-10	-4.14e-07	1.03e-07	-1.22e-09	-4.17e-13	1.15e-09	1.37e-06	-1.31e-12	-3.72e-10	1.67e-10	-2.05e-13	-1.29e-11	1.36e-09	-1.32e-11	4.37e-13	2.21e-11	1.23e-10	-1.24e-10	-1.23e-12	-6.67e-14	-6.74e-08	2.67e-08	2.96e-09	3.86e-12	7.97e-12	4.63e-07	-1.3e-07	3.45e-08	3.18e-11	3.14e-12	7.74e-11	-7.82e-10	4.67e-07	-5.53e-13	-1.44e-07	-1.79e-07	5.17e-12	-2.78e-10	4.22e-11	-4.9e-09	7.83e-12	-8.31e-10	6.85e-08	1.88e-10	-3.95e-08	-2.71e-08	-1.02e-07	-1.24e-08	-5.73e-12	-1.91e-09	-2.11e-09	4.99e-09	-8.31e-09	3.6e-10	-3.89e-10	-1.74e-10	1.44e-08	-4.74e-07	-4.81e-08	9.3e-11	7.49e-08	2.35e-11	-1.71e-10	-9.37e-09	1.11e-07	2.29e-09	1.52e-07	2.33e-09	-3.7e-07	9.44e-10	-6.4e-09	-3.8e-08	2.31e-11	2.81e-05	6.37e-08	-3.03e-09	-3.83e-08	-1.44e-07	0.0324139	2.89e-09	-1.32e-08	-3.67e-10	-3.48e-09	1.22e-06	-1.76e-07	2.28e-06	-3.41e-07	-1.62e-07	3.59e-09	5.69e-07	2.79e-09	-4.19e-11	-6.68e-11	1.12e-10	6.97e-07	5.11e-11	3.41e-08	-1.18e-12	-1.32e-11	7.17e-11	-6.85e-09	-1.3e-13	1.11e-12	-2.94e-13	-1.65e-13	5.5e-09	4.02e-12	1.8e-10	-7.65e-09	-9.13e-12	3.82e-10	2.24e-12	-1.95e-07	8.59e-13	-5.49e-11	-1.08e-10	3.33e-12	-1.82e-10	6.55e-10	-7.45e-13	-1.51e-10	-4.41e-12	5.42e-11	1.47e-10	-6.59e-09	1.69e-08	-2.69e-07	4.1e-12	1.02e-08	4.87e-08	-4.67e-13	-1.1e-12	-3.32e-11	1.14e-08	2.08e-08	-3.22e-09	6.34e-10	2.26e-07	6.31e-07	1.96e-07	9.89e-09	0.00685795	-2.86e-09	-1.08e-08	7.4e-09	2.75e-10	2.53e-11	-8.77e-13	-3.91e-11	-1.05e-07	-6.3e-13	5.39e-12	-2.29e-11	8.03e-08	-1.11e-07	-4.5e-09	3.1e-14	-1.36e-06	-1.23e-09	8.27e-10	5.35e-12	-3.08e-14	3.98e-10	2.39e-11	3.25e-12	1.83e-09	-1.18e-07	-2.07e-12	3.03e-10	-5.03e-10	-7.51e-10	2.05e-08	-3.23e-12	1.26e-12	1.38e-09	-1.07e-11	1.76e-15	1.3e-10	-5.04e-10	2.5e-12	-1.62e-11	-9.93e-11	-9.86e-12	3.84e-11	3.79e-09	-2.4e-14	7.58e-12	1.36e-13	-6.13e-11	7.21e-10	2.54e-09	-1.71e-15	7.57e-08	5.51e-10	-2.69e-10	1.92e-09	-1.8e-09	5.47e-11	6.77e-12	3.1e-11	3.29e-10	7.71e-10	-1.68e-09	-1.19e-10	-4.19e-08	-1.4e-06	-3.61e-11	8.05e-10	-5.41e-11	-1.31e-11	-3.58e-11	-7.64e-08	3.15e-11	-5.58e-14	-3.81e-10	2.32e-12	2.91e-10	6.78e-12	-2.14e-09	-1.64e-07	-1.47e-09	4.17e-12	-5.52e-12	-7.29e-10	-2.44e-14	1.89e-07	3.05e-08	4.96e-10	6.5e-13	-4.59e-10	-3.02e-10	6.46e-13	-1.05e-12	2.08e-06	-1e-10	-4.5e-13	4.48e-08	-4.06e-12	-1.18e-08	3.16e-10	2e-13	4.17e-08	-1.63e-08	-6.54e-11	1.2e-09	4.44e-14	-1.75e-12	7.02e-11	5.21e-09	3.47e-10	-7.77e-09	-2.84e-11	-1.65e-08	2.51e-10	1.35e-10	7.78e-08	2.49e-10	4.12e-10	3.46e-09	-4.77e-09	-5.97e-14	-4.94e-12	-4.79e-11	-7.21e-10	4.01e-13	1.21e-09	1.99e-11	-1.01e-06	4.26e-11	-3.98e-11	-2.98e-10	5.78e-10	6.54e-12	-5.88e-09	8.01e-12	-2.94e-07	3.58e-09	-5.61e-10	-3.28e-13	4.94e-11	-5.25e-11	3.79e-09	9.36e-11	-4.37e-09	-8.94e-08	1.22e-11	-9.56e-11	4.13e-12	1.48e-11	8.77e-09	7.87e-10	5.84e-09	-5.53e-13	4.13e-10	2.68e-12	8.8e-10	8.33e-12	-3.12e-09	7.58e-10	3.99e-09	-1.98e-14	-1.93e-08	2.78e-10	0.00170614	9.35e-11	3.24e-09	-6.65e-10	-6.35e-08	1.28e-08	-6.5e-11	6.65e-09	-2.21e-09	5.36e-10	5.76e-07	-1.81e-11	9.41e-13	-3.45e-11	1.26e-11	-1.04e-08	1.1e-11	-3.25e-09	8.75e-15	-1.71e-10	1.76e-07	8.25e-09	-1.82e-11	-6.29e-10	-6.83e-13	-2.99e-12	4.66e-11	6.56e-10	-3.51e-14	9.48e-11	-1.88e-10	-5.84e-08	3.11e-12	-4.89e-10	-1.18e-11	2.65e-14	4.92e-12	-4.4e-12	-2.37e-10	2.13e-10	-2.3e-10	-2.28e-12	2.54e-09	4.69e-10	1.09e-07	-2.26e-13	-1.37e-12	7.98e-11	-9.28e-08	-9.29e-13	-3.28e-12	8.89e-11	7.27e-12	-6.64e-10	2.04e-10	2.49e-11	-8.24e-14	3.12e-10	-8.17e-10	1.51e-10	-4.55e-12	-1.66e-10	6.81e-12	-9.06e-10	-1.3e-13	-1.28e-10	-4e-11	3.06e-10	5.36e-09	-4.53e-08	1.72e-10	1.28e-05	-2.63e-10	-9.9e-14	1.94e-11	8.06e-13	-2.25e-08	9.53e-08	3.65e-11	-2.1e-10	4.87e-12	7.05e-10	5.52e-10	-4.15e-11	6.09e-12	-4.05e-07	4.31e-08	-2.23e-12	-8.85e-13	1.97e-09	-1.24e-10	1.12e-12	-4.22e-08	-9.43e-11	1.09e-10	-6.7e-12	1.97e-08	-4.77e-10	-1.39e-07	8.52e-14	1.86e-11	-3.02e-10	-1.13e-12	1.31e-09	3.17e-09	-3.94e-10	-2.15e-11	-6.3e-10	9.01e-12	-1.09e-09	4.04e-14	-1.06e-09	-9.42e-10	-1.26e-10	-3.92e-10	-2.85e-11	1.23e-10	-5.77e-11	1.42e-10	-1.44e-11	-1.29e-08	8.16e-09	4.27e-12	2.1e-10	1.67e-08	8.39e-08	-5.14e-10	-1.42e-09	4.65e-10	-2.15e-10	1.27e-09	9.56e-11	-7.12e-10	-1.3e-08	-7.82e-11	7.02e-12	2.39e-09	2.32e-13	-9.46e-14	3.94e-13	-1.45e-09	1.18e-11	2.03e-12	-3.04e-08	1.24e-12	-2.3e-09	3.3e-11	1.89e-08	-3.43e-10	-2.38e-10	9.62e-12	4.34e-10	-1.64e-11	2.85e-10	-6.15e-11	3.86e-08	-1.83e-10	8.35e-08	1.24e-11	-3.86e-08	2.62e-09	7.26e-11	-3.37e-13	1.66e-09	3.46e-09	-2.83e-08	4.74e-12	2.31e-12	1.1e-09	2.7e-07	1.95e-09	1.6e-08	-1.5e-11	2.08e-08	3.11e-07	-2.34e-10	3.57e-11	1.34e-10	-3.3e-11	3.81e-10	4.03e-10	2.94e-12	-3.72e-11	1.33e-07	-3.98e-11	-5.51e-11	-2.96e-12	1.57e-09	-1.46e-09	-4.35e-11	1.27e-10	-1.14e-10	9.39e-12	-6.7e-09	4.34e-14	-3.52e-13	1.23e-08	-4.66e-09	5.68e-12	-2.61e-12	-4.28e-11	1.13e-08	1.56e-10	-9.99e-11	-6.85e-08	-3.89e-11	5.69e-11	3.22e-08	2.48e-11	-1.63e-09	-1.1e-14	-7.07e-12	1.41e-09	-1.44e-10	1.02e-08	-5.57e-10	-9.32e-10	7.05e-13	1.85e-11	-3.38e-10	2e-11	6.81e-10	9.68e-14	2.25e-09	1.09e-13	-7.29e-07	-7.05e-13	3.86e-10	2.04e-08	3.21e-11	2.54e-12	1.06e-10	1.18e-10	3.54e-10	-6.11e-08	-1.31e-09	-9.71e-10	-6.72e-09	-4.82e-11	-9.58e-14	6.23e-10	-8.15e-12	-1.34e-09	-1.13e-09	-4.19e-09	3.86e-08	9.38e-09	-2.38e-09	-1.38e-11	9.28e-12	3.68e-10	5.76e-10	-2.22e-12	-1.02e-09	-1.35e-07	1.95e-10	6.21e-12	-1.17e-11	8.88e-10	6.92e-08	1.82e-11	-2.56e-13	-4.02e-10	9.96e-10	3.17e-10	9.85e-13	2.55e-10	5.25e-13	3.19e-09	6.62e-11	-3.95e-11	-9.06e-13	-1.99e-13	2.5e-11	-4.71e-11	-5.91e-14	-1.87e-09	-5.49e-07	7.65e-09	1.15e-08	-1.27e-10	-6.25e-08	-6.59e-12	9.47e-11	-7.13e-13	5.85e-13	-1.27e-13	-1e-10	8.51e-09	9.14e-09	2.13e-09	1.33e-08	-4.98e-09	-4.06e-12	-2.11e-12	-8.17e-09	1.29e-10	6.02e-13	4.19e-11	-7.01e-05	-2e-13	2.01e-12	2.19e-09	-2.46e-11	-1.01e-09	2.48e-11	-5.59e-10	2.89e-11	-9.32e-11	9.12e-12	-1.33e-10	2.75e-10	1.68e-09	2.7e-11	5e-10	4.47e-11	1.49e-11	-1.09e-09	-8.24e-08	2.58e-13	-2.34e-10	-7.31e-07	8.05e-11	-4.4e-09	1.67e-09	-6.96e-11	2.88e-09	-1.13e-12	-1.15e-08	1.44e-08	-1.47e-09	0.000310942	8.96e-10	1.42e-12	1.63e-12	-4.97e-11	-6.28e-13	-6.21e-09	4.14e-10	-3.35e-09	-1.18e-10	1.14e-12	-9.46e-10	-3.41e-10	-4.95e-12	3.5e-12	-1.34e-08	-7.06e-13	5.57e-07	-7.77e-11	5.84e-13	-4.88e-09	1.03e-10	5.39e-14	2.55e-12	-5.73e-10	-1.5e-10	1.93e-09	-9.72e-10	-2.94e-10	7.58e-14	-5.46e-12	3.04e-10	-5.2e-11	-0.706607	-2.03e-10	-6.31e-06	-2.52e-11	1.69e-11	3.21e-09	2.4e-10	-2.47e-10	3.63e-11	-6.12e-10	-3.57e-10	-5.59e-11	1.78e-12	1.9e-11	-1.75e-07	8.44e-12	-1.62e-12	-1.83e-12	-3.51e-09	-6.32e-12	1.02e-11	4.64e-11	-5.62e-12	4.77e-09	-2.57e-11	-6.8e-11	2.4e-10	1.21e-11	-4.94e-12	1.06e-10	-2.17e-07	2.35e-09	3.32e-12	1.99e-06	-1.9e-11	5.7e-05	2.42e-09	-3.26e-13	-4.12e-11	4.16e-09	1.45e-10	-4.46e-10	-3.67e-12	1.42e-11	-2.87e-09	-3.18e-09	9.66e-13	-1.33e-07	-1.21e-11	-3.68e-12	4.1e-12	2.33e-11	-1.04e-07	-6e-11	2.04e-09	-5.59e-07	-1.48e-08	-1.14e-10	-1.13e-09	-6.44e-06	-1.45e-10	1.29e-08	6.17e-11	-7.79e-11	-4.87e-12	1.26e-09	3.42e-10	-4.89e-09	1.07e-07	-1.23e-10	-6.38e-09	-1.07e-10	1.74e-11	4.83e-10	1.21e-10	5.77e-08	-9.97e-12	-2.28e-10	4.34e-11	-5.2e-11	8.12e-11	3.09e-10	4.1e-11	5.78e-11	3e-11	-4.08e-12	-7.68e-15	2.39e-11	1.88e-11	3.37e-08	-2.98e-11	-2.32e-13	2.95e-10	1.9e-11	-2.33e-12	-8.73e-10	-7.43e-11	9.24e-11	-6.75e-11	4.8e-08	-1.5e-12	2.51e-11	-1.25e-11	-8.01e-13	-7.34e-10	1.6e-11	-1.63e-11	-2.59e-13	3.5e-13	-9.76e-12	-1.08e-07	1.78e-09	5.06e-13	3.44e-09	-4.1e-09	-1e-09	2.49e-12	1.68e-13	-5.8e-11	2.19e-11	-6.76e-13	-5.08e-08	2.81e-10	-5.37e-14	2.35e-10	-1.11e-09	1.45e-11	-2.71e-13	9.53e-10	-3.73e-11	-1.54e-10	-2.13e-09	-5.99e-10	-6.9e-13	4.79e-10	4.93e-13	-1.47e-10	3.4e-12	1.39e-10	-1.11e-11	-1.5e-11	-2.32e-10	1.31e-12	-5e-13	1.52e-13	8.67e-09	-9.78e-12	-3.29e-10	7.52e-12	-7.88e-09	9.92e-12	5.41e-12	4.16e-11	-2.39e-09	-1.82e-11	-1.11e-11	-1.26e-12	1.35e-11	4.78e-12	2.23e-10	-1.12e-10	-2.95e-09	-1.36e-10	-8.32e-12	1.55e-10	-2.27e-09	-3.92e-11	2.95e-11	-4.73e-10	-4.02e-11	5.1e-12	-1.28e-12	9.63e-09	-4.67e-11	-2.05e-11	-1.11e-10	-5.78e-10	2.15e-09	1.08e-09	-6.95e-12	-9.2e-09	-1.43e-11	-2.02e-10	-1.02e-09	4.96e-12	-2.17e-12	7.25e-09	5.49e-13	-1.33e-13	1.04e-12	-4.06e-10	-1.2e-10	-9.69e-12	-4.82e-11	3.29e-08	-1.52e-10	7.83e-10	7.62e-09	1.56e-10	-1.21e-09	5.59e-09	3.24e-09	-7.13e-11	3.05e-12	-6.32e-13	-5.62e-10	-5.98e-11	-3.6e-14	-7.9e-10	2.12e-09	7.4e-12	-7.86e-13	-4.23e-11	-4.88e-10	9.74e-11	3.32e-11	5.45e-13	-1.17e-10	-1.05e-11	6.57e-08	-6.11e-06	-3.41e-14	3.43e-11	-8.11e-11	-1.82e-10	4.23e-10	-5.49e-11	-2.42e-10	-2.65e-11	2.75e-11	-1.73e-12	-1.85e-10	-3.63e-11	3.06e-12	7.47e-13	4.82e-09	2.27e-10	1.48e-12	-1e-10	-1.98e-13	-2.87e-12	-7.02e-11	5.77e-13	1.5e-13	8.42e-12	-1.46e-12	-1e-11	4.71e-13	-3.05e-12	1.4e-12	-1.48e-09	-2.07e-11	8.71e-12	-1.65e-11	2.07e-12	2.58e-10	-4.36e-11	-1.87e-05	-1.89e-10	-5.33e-13	-2.94e-09	-2.13e-12	2.82e-12	-1.05e-12	-7.13e-09	4.31e-05	8.81e-11	3.07e-11	-1.35e-13	3.65e-12	7.86e-12	-7.84e-13	-1.18e-13	7.38e-13	5.49e-13	4.72e-08	3.78e-13	3.47e-09	5.73e-09	-8.07e-11	5.26e-10	-3.34e-12	-4.51e-11	2.86e-13	-2.25e-11	-3.69e-10	3.07e-14	-4.07e-11	1.01e-11	-5.52e-11	2.82e-12	-3.84e-12	-4.11e-13	-4.02e-12	-8.21e-12	2.28e-08	2.88e-10	9.54e-09	-3.46e-13	-1.4e-10	-2.3e-12	-5.27e-15	2.67e-11	-1.99e-12	-4.17e-08	-1.44e-10	8.88e-14	-4.32e-13	-3.2e-09	2.98e-13	1.05e-11	1.34e-13	3.47e-11	1.09e-10	1.23e-12	6.28e-10	5.29e-14	-3.41e-08	5e-13	4.23e-10	1.49e-10	-3.66e-12	4.41e-12	1.63e-13	5.29e-11	-5.24e-14	1.1e-11	5.46e-10	1.56e-11	-1.21e-12	5.75e-12	2.58e-11	1.32e-10	3.29e-08	6.15e-11	8.85e-12	3.25e-10	1.66e-10	4.49e-13	-1.11e-12	-4.12e-11	3.34e-14	-8.49e-12	9.01e-12	7.39e-11	1.36e-10	9.8e-11	-5.82e-12	-1.88e-11	1.54e-11	1.73e-12	-3.47e-09	-7.4e-08	-5.23e-12	1.11e-12	9.63e-14	4.53e-14	-3.09e-13	6.02e-13	-8.55e-12	1.19e-13	-1.43e-13	-3.72e-13	-2.58e-06	-2.58e-11	6.55e-14	-2.71e-13	-1.94e-13	-3e-11	-4.42e-12	-1.05e-11	7.78e-11	6.61e-13	-8.07e-11	1.12e-08	3.07e-13	-2.49e-08	1.21e-11	8.28e-12	7.33e-11	1.45e-11	-6.42e-12	9.92e-12	6.31e-11	6.61e-12	4.91e-12	9.16e-14	-3.14e-12	1.57e-07	8.13e-11	-2.01e-14	1.4e-12	-7.99e-13	-6.4e-09	-2.3e-09	-1.34e-09	2.69e-14	-9.43e-14	-4.44e-12	4.44e-09	-1.45e-11	1.78e-06	4.66e-12	-1.78e-09	-2.81e-07	-2.1e-11	2.66e-11	-3.23e-10	-3.44e-12	6.87e-12	-2.28e-10	-4.42e-12	-1.39e-10	5.07e-15	1.07e-11	7.37e-11	-9.54e-12	4.99e-12	-2.78e-06	-1.37e-11	-3.24e-11	4.84e-14	-1.55e-11	1.91e-10	-5.62e-12	3.64e-11	-7.98e-11	9.82e-11	8.86e-10	2.3e-13	6.38e-13	3.88e-13	4.48e-11	-3.59e-11	-1.65e-10	8.02e-11	-1.4e-12	3.13e-10	1.07e-09	6.46e-13	2.35e-11	3.03e-10	8.48e-13	-4.92e-12	-6.56e-14	2.31e-13	-1.03e-12	3.66e-12	-4.18e-11	-5.81e-12	-8.04e-08	5.73e-15	1.22e-14	1.43e-10	-5.09e-10	-8.62e-14	-5.81e-12	2.99e-14	-2.99e-07	-4.02e-11	2.35e-12	-4.58e-09	6.24e-14	-1.5e-12	1.62e-13	2.12e-11	-3.53e-13	8.91e-13	1.73e-08	1.57e-13	3.6e-11	-3.23e-13	-2.47e-13	-1.41e-14	-9.06e-12	2.48e-14	-2.84e-13	-9.83e-12	2.92e-14	9.63e-13	3.98e-14	-3.24e-12	-4.66e-11	-1.68e-14	-6.93e-14	-1.73e-14	-3.52e-12	5.58e-15	6.86e-13	-2.49e-12	1.23e-11	7.1e-12	-4.86e-11	-9.25e-12	1.54e-10	-8.64e-12	-1.36e-12	-1e-14	-3.96e-13	1.4e-14	-1.64e-11	1.95e-11	6.68e-10	-6.73e-13	4.49e-06	1.12e-10	8.92e-11	-1.2e-10	-7.12e-10	-1.38e-11	-7.33e-09	-5.01e-12	0.00305172	1.3e-10	-3.43e-13	1.14e-09	-1.85e-13	8.19e-12	1.31e-06	3.4e-14	-5.46e-12	3.14e-11	-9.66e-12	-1.71e-11	-5.32e-10	2.36e-13	-1.6e-14	5.47e-12	-2.62e-13	3.44e-15	-2.43e-12	-1.23e-14	2.22e-14	-4.55e-12	1.37e-12	3.43e-13	9.19e-14	1.19e-11	1.98e-10	-2.79e-13	-7.67e-12	2.04e-12	1.21e-11	3.47e-12	1.29e-13	-5.16e-14	-4.18e-11	-2.37e-12	-2.01e-13	-2.29e-08	6.2e-12	-5.75e-12	-6.91e-12	5.77e-12	-7.28e-12	1.67e-11	-2.44e-10	-5.64e-11	9.92e-15	7.86e-12	1.76e-13	-1.66e-13	-4.43e-12	-1.69e-13	7.44e-13	5.65e-14	3.05e-11	1.1e-10	2.26e-14	1.35e-12	-4.48e-08	-7.56e-14	1.07e-11	-1.61e-11	-4.72e-10	-6.35e-13	-6.79e-11	-1.54e-12	2.42e-11	-8.03e-14	5.11e-12	-3.89e-11	-1.32e-11	-4.23e-11	-1.26e-14	2.68e-14	2.02e-11	3.14e-14	1.12e-12	1.64e-12	1.14e-13	8.7e-14	4.44e-14	-2.34e-09	-2.68e-09	3.11e-11	1.17e-10	-2.64e-13	1.2e-13	5.94e-13	9.34e-12	1.52e-13	-6.46e-11	-9.94e-15	-9.83e-11	1.06e-08	-3.18e-14	-5.07e-11	-1.26e-11	-4.96e-12	-2.81e-12	5.59e-11	-6.29e-12	-7.88e-12	2.1e-14	-5.17e-11	4.07e-12	7.02e-09	5.3e-11	2.7e-09	6.36e-09	-7.06e-12	9.44e-12	-3e-10	-3.75e-07	-2.76e-12	2.09e-09	-7.09e-11	6.51e-09	1.92e-09	2.71e-12	-1.13e-13	1.71e-12	2.68e-14	-6e-13	1.18e-11	-5.16e-14	5.47e-15	-2.5e-13	2.85e-09	-4.86e-13	-3.65e-14	-4.07e-13	3.83e-13	-8.19e-14	-6.35e-15	7.04e-14	7.7e-14	8.42e-11	-1.6e-11	1.03e-12	-6.85e-14	-2.26e-12	1.99e-13	4.03e-12	1.04e-09	4.6e-12	-6.17e-12	-1.32e-09	-2.25e-11	-3.31e-09	-8.13e-14	-6.36e-13	-1.15e-09	-6.8e-14	-5.16e-09	-1.02e-13	-1.29e-12	4.58e-11	1.76e-14	1.37e-12	2.53e-13	-4.66e-08	1.17e-08	-9.67e-15	7.74e-10	-5.94e-14	-1.2e-09	2.26e-11	3.78e-13	4.31e-12	3.13e-09	1.45e-10	-3.67e-12	3.43e-14	2.54e-11	-1.62e-13	1.59e-12	-2.56e-13	5.51e-12	2.09e-11	-9.81e-14	3e-13	5.75e-14	2.32e-07	9.41e-14	-5.93e-07	5.29e-12	-3.02e-14	7.26e-13	-3.15e-12	-6.04e-11	6.92e-13	1.58e-13	-2.23e-14	2.03e-13	-1.52e-09	-2.37e-07	-6.17e-13	-5.47e-14	-2.48e-12	-2.33e-13	7.78e-13	-3.89e-10	-6.94e-13	1.74e-13	-1.66e-16	-1.07e-10	-4.75e-13	9.45e-14	-3.61e-13	-4.74e-08	-1.17e-13	1.2e-10	2.73e-12	1.95e-12	2.72e-14	6.31e-12	6.59e-14	2.25e-12	-3.28e-14	-9.15e-15	-6.26e-08	5.41e-12	-1.32e-12	1.89e-07	2.57e-12	1.77e-11	-4.79e-09	-3e-13	-1.22e-11	-7.22e-13	1.79e-12	4.39e-13	-1.45e-14	-5.13e-12	-2.76e-10	-9.78e-12	5.09e-11	-9.51e-12	-1.29e-14	-5.28e-14	1.3e-12	-1.69e-09	4.29e-11	1.23e-12	1.08e-12	-2.53e-12	-4.96e-12	1.33e-10	-2.52e-13	2e-12	-4.53e-13	-5.29e-14	-7.86e-12	-1.84e-12	2.08e-12	3.75e-13	-1.37e-13	-8.64e-13	-5.69e-14	-1.2e-13	-1.35e-10	-5.46e-12	-8.33e-12	-1.76e-13	-1.37e-13	-3.08e-12	-2.39e-10	-1.02e-09	8.2e-14	-9.31e-14	4.09e-12	5.65e-13	1.74e-12
159	Bacteria	Spirochaetes	Spirochaetia	Brachyspirales	Brachyspiraceae	Brachyspira hyodysenteriae ATCC 27164	3.0699	5	0.297272	0.6592	0.419771	0.236745	0.0773712	0.38875	0.537647	0.121012	0.152569	0.286416	0.798085	0.132697	0.395868	0.101743	0.277978	0.579306	0.139967	0.00497512	0.0167158	0.0948377	0.143732	0.102875	0.000999001	0.181019	0.63474	0.133389	0.145573	0.00299103	0.126965	0.122912	0.199958	0.034749	0.507631	0.270456	0.367974	0.101697	0.127951	0.00398406	0.0108803	0.1723	0.153488	0.0147783	0.14745	0.20899	0.136027	0	0.107989	0	0.232662	0.280409	0.101469	0.247982	0.323497	0.469992	0.478404	0.0850869	0.108734	0.470946	0.634345	0.653595	0.214454	0.303551	0.0147783	0.188312	0.101527	0.143753	0.49672	0.361637	0.361055	0.228816	0.368288	0.619469	0.771776	0.182059	0.224806	0.108501	0.0539262	0.133289	0.258707	0.93985	0.128171	0.0272374	0.578485	0.194631	0.137931	0.0530303	0.0610329	0.0636704	0.0636704	0.295033	0.186992	0.40012	0.0645463	0.357826	0.134199	0.0356798	0.0950226	0.11032	0.253	0.630385	0.505073	0.294685	0.517945	0.538884	0.0723562	0.0272374	0.442763	0.245264	0.0253411	0.614959	0.0186457	0.275099	0.146727	0.821875	0.19516	0.23281	0.354864	0.270313	0.0892532	0.0969443	0.352131	0.122748	0.207515	0.0262902	0.358339	0.00745447	-0.00280844	0.000172517	-9.67e-05	0.0300889	0.00186858	-0.0243381	-0.0243585	-6.03e-05	0.00108845	0.00377251	0.0177603	0.0235003	-0.0429997	-0.00237011	0.0259245	-0.00484555	-0.00239494	-8.88e-05	-0.00138194	0.00297497	-0.0121515	0.0130829	0.00119661	-0.000633842	9.37e-07	2.67e-07	-4.65e-05	0.00107912	0.00296101	0.012759	0.000132781	0.0191088	-8.57e-05	0.000157153	-1.68e-05	-0.00840951	3e-06	-3.02e-07	0.00170948	-1.7e-06	4.27e-05	-3.24e-05	5.62e-05	4.93e-07	-0.00105805	0.025054	-0.00654225	0.0374906	-0.000387326	1.33e-05	-6e-06	0.00195627	0.00661343	0.0167218	0.00282734	0.00863918	-6.57e-05	1.17e-06	-0.000840526	-0.000372217	-1.96e-06	0.13351	0.365031	-0.00574391	0.00030858	0.0822781	-0.00138708	0.000392123	-0.000120708	-1.11e-05	-0.00966773	-0.000866368	0.00210062	0.00154853	-0.00116108	5.64e-05	-0.00906637	-0.000267258	0.000433523	-1.38e-05	0.000211574	-0.000267168	-0.000391159	-0.00153741	7.36e-07	5.71e-05	1.54e-08	-0.00621552	0.000406138	-0.000554688	2.4e-05	-1.74e-05	-0.000102421	2.06e-06	-0.000184219	0.000239829	0.00101897	-0.000367709	0.0073784	0.00553087	-0.0246953	-9.3e-05	0.000272235	8.75e-06	-3.58e-06	-7.22e-08	0.000402081	0.000188503	-1.06e-05	-0.000507276	0.00217332	-0.000939208	2.64e-05	-0.00052021	0.000172383	-0.00312786	0.00036698	-0.000922901	2.34e-05	0.00243402	0.000162917	6.78e-08	3.37e-05	-0.000641597	1.77e-05	-8.2e-05	7.34e-05	-3.27e-05	0.000248732	-2.41e-05	-0.00638067	-0.00456834	-4.96e-07	-0.00575256	0.000891731	0.00343675	-1.66e-05	0.00127614	0.0133411	0.000162248	0.00769042	-0.000731693	-2.63e-05	-7.2e-05	-2.73e-07	-0.00361872	-6.14e-06	0.00417616	-0.0094902	-0.000762376	5.95e-07	-0.000800866	-1.07e-06	0.00116296	6.42e-07	-0.00695257	-1.51e-07	-2.74e-06	-2.21e-07	0.000169725	-1.24e-08	-6.99e-10	-7.12e-07	-1.97e-06	5.62e-07	5.29e-06	1.46e-06	1.34e-05	-1.22e-10	1.4e-06	-5.83e-06	0.000253289	-8.59e-06	1.18e-06	-0.000827303	7.66e-05	0.0011919	-8.69e-07	0.000367781	-1.48e-05	-7.95e-05	-0.000156144	0.00189791	-3e-06	6.77e-07	2.19e-06	7.16e-07	0.000307074	3.53e-07	0.00040931	-3.36e-05	0.00138411	1.05e-06	3.81e-08	-0.000363655	-2.9e-07	-6.96e-09	0.000255105	-0.000159577	-0.00238051	-2.82e-06	-4.5e-06	-3.57e-11	-9.93e-05	-0.000354027	-0.000285756	3.15e-06	-9.49e-07	-1.45e-07	6.72e-05	2.88e-07	-1.64e-07	-0.000609638	-5.2e-07	0.00497824	5.32e-05	0.000377496	0.0115746	0.00162923	5.8e-07	-1.08e-09	5.42e-08	0.000174866	-5.82e-06	-1.8e-05	8.02e-05	-0.00282266	0.0132901	-2.92e-05	6.56e-06	-0.000586612	0.000324066	-2.82e-05	-2.76e-06	3.48e-06	2.56e-06	1.43e-07	-1.56e-05	-5.21e-06	-2.1e-08	1.29e-09	-3.27e-08	-4.66e-08	-1.16e-08	-1.09e-08	1.51e-06	-6.36e-05	1.36e-06	-4.03e-05	8.83e-05	0.000267877	-1.54e-05	-0.000130631	-3.03e-07	3.61e-06	-1.21e-05	1.26e-08	5.78e-05	-5.58e-08	-9.62e-08	1.21e-07	0.000208481	1.77e-05	0.000408198	-1.52e-07	1.49e-06	1.19e-07	8.25e-08	-0.000231732	-7.64e-10	-0.000236383	3.61e-05	-8.84e-06	0.000483066	7.48e-09	0.00132503	0.0006275	3.69e-08	1.15e-05	0.000128517	0.000185626	-3.26e-08	-1.15e-07	4.13e-10	-8.63e-08	-0.000354139	1.75e-07	4.22e-06	0.000168006	-2.28e-08	5.51e-06	6.61e-08	-2.11e-05	1.06e-06	-1.35e-05	1.29e-06	1.85e-07	5.43e-06	3.36e-09	2.43e-08	-4.51e-05	6.56e-07	7.81e-08	-2.46e-08	1.61e-06	-1.65e-05	6.97e-08	0.000946411	7.89e-06	-7.81e-05	-0.000179464	0.000113903	9.2e-05	1.5e-05	-2.57e-07	1.55e-05	-0.000248168	4.5e-07	1.64e-08	1.03e-07	-4.78e-09	8.56e-06	-2.15e-05	1.47e-06	-3.59e-05	-6.17e-09	1.88e-08	1.81e-07	-0.000238045	-2.53e-08	-3.19e-08	-1.89e-05	-4.75e-08	4.03e-09	4.15e-07	3.44e-05	-6.8e-11	2.8e-07	3.46e-08	9.31e-05	-8.05e-09	-3.01e-06	-3.04e-07	-4.74e-06	3.5e-10	-1.81e-07	2.01e-05	-5.74e-05	-1.18e-06	0.000129282	-6.56e-09	-0.000125677	-9.82e-07	-1.19e-08	-0.000213638	9.46e-06	-3.05e-08	1.35e-05	-4.51e-06	5.69e-05	2.15e-05	0.000214446	7.2e-07	-1.53e-06	5.69e-09	0.000192935	3.62e-10	-0.000242474	1.39e-13	-7.71e-07	-1.34e-07	1.06e-05	-7.32e-06	-0.000298765	-2.44e-07	-1.93e-09	6.48e-08	4.12e-08	-8.33e-08	-1.92e-05	-7.49e-09	1.72e-11	3.82e-06	-2.03e-06	-5.83e-06	4.97e-10	-1.03e-06	-3.49e-05	-1.18e-07	-9.9e-07	-8.44e-08	2.57e-07	1.17e-07	8.18e-06	-2.9e-05	-1.24e-06	-6.95e-06	-2.24e-06	-5.64e-08	7.94e-08	-5.56e-07	6.43e-08	9.65e-09	-1.28e-10	5.25e-08	2.92e-07	3.74e-06	9.03e-09	-8.83e-08	-1.8e-05	-1.99e-10	-2.86e-07	2.06e-07	1.02e-05	-8.76e-08	6.06e-09	-8.87e-05	1.81e-07	1.93e-06	-1.95e-06	3.04e-09	6.7e-06	-1.13e-06	2.89e-11	2.27e-07	3.92e-06	-6.02e-07	9.49e-10	6.57e-08	9.44e-06	-2.21e-07	-1.85e-09	-2.01e-10	-4.52e-08	-3.92e-05	6.01e-06	1.34e-07	-5.39e-09	-9.56e-07	-6.27e-11	-0.000278356	3.64e-07	1.83e-08	-9.73e-08	3.08e-09	1.68e-06	1.43e-08	1.76e-07	-8.03e-06	-0.00423331	1.84e-05	-4.05e-09	-2.3e-08	7.05e-10	-1.23e-08	-1.48e-08	-5.45e-07	7.41e-07	6.22e-06	1.85e-08	8.44e-07	-7.33e-06	-5.66e-05	-2.28e-07	9.3e-10	-1.76e-05	3.84e-08	0.000207996	4.59e-05	0.000339417	3.26e-07	-0.000106293	4.22e-09	-5.37e-09	5.04e-07	-7.83e-10	5.94e-06	1.2e-12	1.54e-05	-1.2e-06	-5.06e-07	2.34e-06	5.01e-09	7.17e-09	1.62e-08	-1.05e-07	8.65e-10	4.88e-06	3.65e-06	5.94e-09	-2.87e-07	-8.11e-06	-3.52e-10	-9.61e-06	-4.75e-06	-3.15e-06	5.86e-06	1.32e-08	-3.33e-08	-6.41e-09	-2.45e-08	-6.7e-06	-7.32e-10	-7.83e-07	6.19e-09	-1.98e-05	5.51e-05	-0.000285664	2.91e-05	-2.47e-08	-2.24e-06	-9.06e-06	-3.37e-09	-6.77e-08	8.2e-08	-5.85e-06	1.18e-05	-1.58e-05	-1.19e-07	-2.86e-05	1.45e-07	-0.00036725	3.92e-06	4.88e-06	2.19e-05	-0.00183318	-3.06e-05	-2.61e-10	-3.43e-10	3.17e-07	-1.01e-07	3.43e-07	-0.000173384	-3.22e-05	1.59e-05	-9.9e-09	-9.87e-10	-8.77e-08	-1.33e-07	-1.52e-07	-5.12e-08	-1.33e-05	1.16e-08	-7.3e-10	1.37e-05	-1.63e-07	1.7e-06	1.01e-13	-5.14e-08	-9.17e-08	-3.62e-06	1.58e-05	-1.19e-06	9.78e-06	3.76e-06	-5.42e-09	-1.13e-06	-2.74e-10	4.67e-11	6.7e-08	2.7e-08	-6e-10	2.98e-07	-1.47e-07	1.21e-07	3.92e-08	1.34e-09	4.79e-10	-3.26e-07	2.61e-07	8.29e-11	-6.58e-07	-4.04e-10	3.9e-08	-1.32e-08	-0.000104448	-4.46e-10	-3.75e-10	3.51e-08	3.14e-08	6.4e-08	-9.92e-09	1.97e-08	-2.14e-11	7.91e-08	2.09e-06	1.49e-07	-0.000261522	3.2e-10	-1.71e-06	2.08e-09	-2.16e-10	1.51e-06	-1.1e-06	8.3e-08	-4.21e-08	5.41e-09	2.22e-08	-5.16e-06	-2.41e-07	-6.2e-07	3.86e-05	1.2e-07	1.3e-05	1.69e-06	-5.92e-10	3.77e-08	2.01e-07	1.01e-09	8.67e-08	1.21e-05	-5.52e-08	1.23e-07	-7.3e-06	4.64e-05	2.03e-07	-9.47e-11	1.65e-07	-8.56e-09	1.53e-11	-2.36e-06	9.15e-09	6.8e-09	-3.17e-06	3.14e-05	-1.03e-12	2.7e-07	8.36e-08	-9.28e-12	-0.000149751	-2.81e-10	-3.77e-09	1.54e-07	-3.79e-06	-1.91e-06	-5.44e-06	-6.33e-08	-1.67e-06	1.42e-05	-9.66e-08	5.42e-11	-7.78e-07	7.26e-05	-1.97e-05	1.32e-05	7.25e-11	-9.51e-08	-4.52e-08	-6.75e-10	8.47e-05	-5.57e-11	-2.31e-08	1.04e-06	-1.06e-12	-2.17e-05	3.29e-06	-1.11e-06	1.23e-08	-2.28e-06	4.36e-07	8.25e-07	5.16e-06	1.32e-05	6.29e-06	2.56e-08	2.78e-10	-1.17e-07	-1.23e-07	2.8e-07	2.04e-11	-0.000180866	1.48e-08	1.41e-06	-7.18e-09	1.32e-05	-7.19e-09	1.61e-10	-1.09e-12	1.25e-05	1.74e-10	1.96e-05	-1.59e-06	-1.53e-09	-3.01e-09	6.56e-09	-3.76e-05	-1.27e-07	9.6e-08	-9.96e-06	8.94e-07	-5.52e-09	-5.13e-09	-2.21e-08	1.05e-05	-9.94e-10	2.79e-07	-1.62e-08	-1.8e-09	-8.02e-10	-4.69e-08	-1.36e-08	-7.32e-12	-1.84e-05	1.77e-05	1.06e-07	-5.61e-09	-1.4e-07	-3.57e-12	1.7e-07	1.83e-09	1.3e-09	3.47e-08	4.08e-06	3.9e-05	-5.13e-06	-1.56e-08	1.41e-10	9.38e-08	-6.86e-06	2.81e-10	-6.53e-12	-2.45e-07	7.05e-11	9.15e-09	-8.32e-11	1.19e-08	-9.63e-09	-6.98e-12	-1.7e-07	6.65e-07	-1.57e-05	5.77e-07	-1.27e-08	-5.61e-08	4.99e-08	-1.19e-08	3.9e-08	4.97e-08	6.62e-09	-8.77e-05	-2.38e-08	-3.93e-08	4.11e-10	9.19e-11	-4.56e-11	-2.72e-06	-5.63e-09	6.27e-10	1.01e-09	-6.34e-13	3.06e-05	-4.08e-09	-9.08e-09	4.65e-06	1.29e-06	1.21e-09	-2.84e-10	-1.67e-06	9.8e-09	-2.48e-06	-8.68e-08	2.43e-07	1.24e-08	-4.52e-08	7.57e-08	-4.8e-11	3.43e-10	1.87e-10	6.28e-08	-3.5e-14	-2.29e-06	-6.07e-10	6.44e-07	9.34e-12	-2.24e-08	4.66e-07	6.87e-06	5.28e-07	7.41e-10	-8.94e-09	-6.84e-07	2.12e-05	-4.64e-12	-2.98e-06	-9.09e-08	1.96e-08	5.88e-10	2.42e-10	-3.73e-11	3.78e-07	3.38e-09	5.54e-06	-7.62e-06	2.25e-08	5.31e-07	4.97e-06	-1.81e-06	-7.69e-06	-1.28e-07	-3.2e-06	-8.59e-06	-6.06e-06	-2.94e-06	-9.89e-06	-7.91e-08	-2.69e-09	-5.78e-09	-6.07e-08	-4.64e-09	-8.3e-07	-2.81e-09	2.52e-07	-3.1e-10	-1.08e-07	-6.79e-07	-4.01e-06	-1.34e-07	7.36e-06	2.52e-07	-2.6e-10	-9.36e-08	4.28e-09	-1.41e-06	-9.66e-11	1.98e-06	-1.17e-07	-2.2e-06	2.46e-07	-1.58e-06	3.91e-08	-9.09e-08	-7.95e-10	-1.87e-08	1.51e-08	1.21e-07	-1.97e-08	-1.22e-08	-0.000138879	-2.13e-08	-4.62e-09	-9.97e-08	-3.54e-09	1.7e-06	8.07e-11	-2.89e-08	-3.12e-07	2.6e-06	7.24e-07	2.29e-08	4.6e-08	1.55e-06	-5.42e-10	6.24e-10	1.58e-08	-6.99e-06	1.74e-06	-2.05e-08	-7.16e-12	1.92e-08	2.28e-05	-2.17e-11	-6.08e-09	2.71e-09	-3.34e-12	-2.1e-10	2.2e-08	-2.14e-10	7.01e-12	3.5e-10	1.93e-09	-1.95e-09	-1.9e-11	-7.53e-13	-1.02e-06	4.01e-07	4.35e-08	5.62e-11	1.16e-10	6.7e-06	-1.87e-06	4.95e-07	4.55e-10	4.48e-11	1.1e-09	-1.1e-08	6.55e-06	-7.27e-12	-1.96e-06	-2.36e-06	6.79e-11	-3.61e-09	5.3e-10	-6.06e-08	9.68e-11	-1.01e-08	8.21e-07	2.19e-09	-4.58e-07	-3.11e-07	-1.13e-06	-1.32e-07	-6.07e-11	-2e-08	-2.19e-08	5.15e-08	-8.43e-08	3.62e-09	-3.85e-09	-1.72e-09	1.42e-07	-4.63e-06	-4.4e-07	8.34e-10	6.65e-07	2.09e-10	-1.1e-09	-5.65e-08	6.47e-07	1.33e-08	7.44e-07	1.07e-08	-1.47e-06	3.68e-09	-2.17e-08	-1.16e-07	6.38e-11	7.75e-05	1.64e-07	-3.13e-09	-2.19e-08	-6.54e-09	0.000153865	-7.25e-12	5.9e-10	4.44e-10	1.08e-08	-4.48e-06	8.56e-07	-1.31e-05	3.17e-06	1.74e-06	-3.99e-08	-6.61e-06	-3.42e-08	5.4e-10	1.09e-09	-2.16e-09	-1.39e-05	-1.27e-09	-1.05e-06	4.67e-11	8.9e-10	-4.93e-09	6.04e-07	1.48e-11	-3.56e-10	-1.83e-09	-6.32e-10	1.61e-06	1.14e-09	3.01e-08	-1.02e-06	-1.04e-09	4.02e-08	2.3e-10	-1.71e-05	6.27e-11	-3.98e-09	-7.54e-09	2.08e-10	-1.01e-08	2.64e-08	-2.71e-11	-4.72e-09	-1.3e-10	1.28e-09	3.09e-09	-1.35e-07	3.19e-07	-4.57e-06	5.94e-11	1.43e-07	6.35e-07	-5.92e-12	-1.38e-11	-3.82e-10	1.11e-07	2e-07	-2.46e-08	1.91e-09	6.32e-07	1.28e-06	1.57e-07	7.54e-09	0.000300868	6.53e-09	2.67e-08	-3.34e-08	-2.15e-09	-2.13e-10	7.29e-12	4.39e-10	1.31e-06	8.31e-12	-7.75e-11	3.35e-10	-1.46e-06	2.05e-06	8.69e-08	-3.47e-13	3.07e-05	3.51e-08	-2.37e-08	-1.61e-10	8.71e-14	-1.7e-08	-1.08e-09	-1.75e-10	-1.12e-07	8.25e-06	1.94e-10	-3.11e-08	5.51e-08	8.46e-08	-2.95e-06	6.68e-10	-3.38e-10	-4.14e-07	3.23e-09	-4.7e-13	-5.57e-08	4.91e-07	2.45e-09	-1.06e-08	-6.47e-08	-5.06e-09	1.15e-08	1.1e-06	-8.49e-12	1.88e-09	2.3e-11	-1.26e-08	1.42e-07	4.29e-07	1.78e-12	8.74e-06	6.05e-08	-2.87e-08	2e-07	-1.69e-07	4.9e-09	6.02e-10	2.75e-09	2.91e-08	6.59e-08	-1.33e-07	-8.97e-09	-2.96e-06	-9.88e-05	-2.44e-09	5.37e-08	-3.41e-09	-8.26e-10	-2.22e-09	-4.74e-06	1.91e-09	-3.38e-12	-2.25e-08	1.36e-10	1.69e-08	3.91e-10	-1.22e-07	-9.23e-06	-8.01e-08	2.11e-10	-2.95e-10	-3.87e-08	-5.01e-13	9.96e-06	1.6e-06	2.6e-08	3.47e-11	-2.38e-08	-1.56e-08	3.27e-11	-5.35e-11	0.000105471	-5.08e-09	-2.23e-11	2.27e-06	-2.02e-10	-5.89e-07	1.56e-08	1.07e-11	2.03e-06	-7.92e-07	-3.17e-09	5.77e-08	8.02e-12	-8.43e-11	3.34e-09	2.45e-07	1.62e-08	-3.59e-07	-1.3e-09	-7.52e-07	1.14e-08	6.09e-09	3.51e-06	1.12e-08	1.85e-08	1.55e-07	-2.14e-07	-3.47e-12	-2.25e-10	-2.13e-09	-3.18e-08	1.74e-11	5.27e-08	8.6e-10	-4.32e-05	1.82e-09	-1.7e-09	-1.27e-08	2.45e-08	2.76e-10	-2.49e-07	3.37e-10	-1.24e-05	1.5e-07	-2.34e-08	-1.33e-11	2.05e-09	-2.18e-09	1.56e-07	3.84e-09	-1.78e-07	-3.63e-06	4.89e-10	-3.8e-09	1.62e-10	5.89e-10	3.46e-07	3.09e-08	2.27e-07	-2.3e-11	1.61e-08	1.02e-10	3.27e-08	3.08e-10	-1.14e-07	2.63e-08	1.37e-07	-8.24e-13	-4.04e-07	5.69e-10	7.13e-05	-1.16e-07	4.81e-07	-6.1e-08	-4.58e-06	8.68e-07	-3.99e-09	4.04e-07	-1.29e-07	2.84e-08	2.93e-05	-9.21e-10	5.7e-11	-1.7e-09	5.99e-10	-4.89e-07	5.03e-10	-1.48e-07	1.86e-14	-7.75e-09	8.01e-06	3.74e-07	-8.1e-10	-2.8e-08	-2.91e-11	-1.33e-10	2.05e-09	2.89e-08	-4.13e-14	4.12e-09	-8.15e-09	-2.53e-06	1.35e-10	-2.11e-08	-5.08e-10	-1.05e-12	2.09e-10	-1.88e-10	-1.01e-08	9.05e-09	-9.76e-09	-9.73e-11	1.07e-07	1.98e-08	4.6e-06	-8.69e-12	-5.79e-11	3.37e-09	-3.91e-06	-3.97e-11	-1.34e-10	3.75e-09	3.1e-10	-2.8e-08	8.59e-09	1.05e-09	-3.97e-12	1.31e-08	-3.44e-08	6.37e-09	-1.92e-10	-7e-09	2.87e-10	-3.82e-08	1.24e-12	-5.39e-09	-1.68e-09	1.29e-08	2.26e-07	-1.91e-06	7.25e-09	8.96e-06	-1.11e-08	-5.74e-12	8.2e-10	3.54e-11	-9.54e-07	4.05e-06	1.55e-09	-8.93e-09	2.07e-10	3e-08	2.35e-08	-1.77e-09	2.61e-10	-1.73e-05	1.84e-06	-9.37e-11	-3.81e-11	8.4e-08	-5.29e-09	4.78e-11	-1.81e-06	-4.03e-09	4.66e-09	-2.98e-10	8.46e-07	-2.05e-08	-5.96e-06	3.39e-12	7.97e-10	-1.31e-08	-4.9e-11	5.74e-08	1.39e-07	-1.73e-08	-9.42e-10	-2.76e-08	3.96e-10	-4.82e-08	1.71e-12	-4.67e-08	-4.18e-08	-5.62e-09	-1.74e-08	-1.27e-09	5.48e-09	-2.57e-09	6.35e-09	-6.43e-10	-5.78e-07	3.65e-07	1.92e-10	9.44e-09	7.52e-07	3.79e-06	-2.32e-08	-6.41e-08	2.11e-08	-9.78e-09	5.79e-08	4.4e-09	-3.29e-08	-6.01e-07	-3.62e-09	3.23e-10	1.12e-07	4.01e-12	-5.47e-12	1.6e-11	-6.85e-08	5.61e-10	9.31e-11	-1.43e-06	5.67e-11	-1.09e-07	1.56e-09	8.97e-07	-1.63e-08	-1.13e-08	4.54e-10	2.09e-08	-7.91e-10	1.38e-08	-2.98e-09	1.87e-06	-8.87e-09	4.07e-06	6.07e-10	-1.91e-06	1.3e-07	3.61e-09	-1.65e-11	8.31e-08	1.73e-07	-1.41e-06	2.37e-10	1.18e-10	5.58e-08	1.37e-05	9.96e-08	8.16e-07	-7.69e-10	1.07e-06	1.6e-05	-1.21e-08	1.85e-09	6.94e-09	-1.73e-09	2.03e-08	2.15e-08	1.62e-10	-2.02e-09	7.22e-06	-2.16e-09	-3e-09	-1.64e-10	8.75e-08	-8.15e-08	-2.45e-09	7.23e-09	-6.52e-09	5.47e-10	-3.85e-07	-6.73e-13	-2.24e-11	7.11e-07	-2.7e-07	2.95e-10	-1.47e-10	-2.5e-09	6.61e-07	9.27e-09	-5.96e-09	-4.16e-06	-2.35e-09	3.53e-09	2.01e-06	1.55e-09	-1.02e-07	-4.97e-13	-4.59e-10	9.15e-08	-9.47e-09	6.82e-07	-3.74e-08	-6.4e-08	5.15e-11	1.34e-09	-2.41e-08	1.44e-09	5.03e-08	6.13e-12	1.67e-07	2.45e-12	-5.48e-05	-4.98e-11	2.95e-08	1.57e-06	2.52e-09	2.03e-10	8.33e-09	9.45e-09	2.85e-08	-4.94e-06	-1.1e-07	-8.12e-08	-5.65e-07	-4.07e-09	-1.19e-11	5.36e-08	-7.1e-10	-1.17e-07	-9.98e-08	-3.74e-07	3.46e-06	8.43e-07	-2.15e-07	-1.27e-09	8.57e-10	3.41e-08	5.39e-08	-2.07e-10	-9.64e-08	-1.28e-05	1.86e-08	6e-10	-1.14e-09	8.98e-08	7e-06	2e-09	-3.38e-11	-4.48e-08	1.12e-07	3.84e-08	1.36e-10	3.3e-08	6.81e-11	4.33e-07	9.04e-09	-5.47e-09	-1.25e-10	-2.55e-11	3.57e-09	-6.76e-09	4.85e-11	-2.93e-07	-8.89e-05	1.28e-06	2.1e-06	-2.84e-08	-1.4e-05	-1.55e-09	2.28e-08	-1.72e-10	2.25e-10	-5.27e-11	-4.34e-08	3.75e-06	4.52e-06	1.08e-06	6.93e-06	-2.79e-06	-2.49e-09	-1.32e-09	-6.94e-06	1.24e-07	7.29e-10	7.54e-08	-0.188329	-2.61e-10	-9.16e-08	-5.9e-06	5.32e-08	1.47e-06	-3.3e-08	4.62e-07	-2.31e-08	6.89e-08	-4.95e-09	6.29e-08	-1.08e-07	-6.4e-07	-8.97e-09	-1.62e-07	-1.42e-08	-4.53e-09	3.41e-07	2.53e-05	5.88e-11	6.94e-08	0.000212917	-2.27e-08	1.17e-06	-4.18e-07	1.52e-08	-6.15e-07	2.31e-10	2.23e-06	-2.76e-06	2.56e-07	-1.31e-05	-1.72e-07	-2.86e-10	-2.7e-10	7.95e-09	7.13e-11	8.33e-07	-4.99e-08	3.92e-07	1.11e-08	-7.42e-11	8.08e-08	2.9e-08	4.07e-10	-2.54e-10	1.11e-06	1.12e-10	-4.39e-05	5.66e-09	-2.59e-11	3.35e-07	-6.82e-09	-5.44e-12	-1.43e-10	3.56e-08	8.83e-09	-1.07e-07	5.28e-08	1.54e-08	-1.89e-11	-2.97e-11	-7.67e-09	-3.7e-10	5.1e-07	-1.41e-08	0.000119791	2.2e-09	-1.3e-09	-2.53e-07	-1.85e-08	1.96e-08	-2.48e-09	4.27e-08	2.4e-08	3.65e-09	-8.83e-12	-1.12e-09	1e-05	-4.48e-10	2.61e-10	1.6e-10	1.89e-07	3.22e-10	-5.19e-10	-2.6e-09	3.12e-10	-2.88e-07	1.87e-09	5.68e-09	-2.08e-08	-1.04e-09	4.75e-10	-1.06e-08	2.41e-05	-4.72e-07	-8.34e-09	-0.350939	-2.84e-08	0.00144163	4.23e-08	3.38e-11	-1.04e-08	3.04e-07	7.94e-09	-1.58e-08	-6.83e-11	2.55e-10	-4.5e-08	-4.09e-08	1.14e-11	-1.56e-06	-4.09e-11	1.37e-13	-6.45e-12	-7.64e-11	4.64e-07	4.8e-10	-1.67e-08	4.88e-06	1.3e-07	1.05e-09	1.08e-08	6.34e-05	1.45e-09	-1.33e-07	-6.32e-10	8.01e-10	5.12e-11	-1.3e-08	-3.52e-09	5.04e-08	-1.09e-06	1.26e-09	6.49e-08	1.08e-09	-1.74e-10	-4.8e-09	-1.18e-09	-5.61e-07	9.57e-11	2.15e-09	-4.02e-10	4.77e-10	-7.25e-10	-2.72e-09	-3.42e-10	-4.79e-10	-2.4e-10	3.32e-11	7.18e-13	-1.88e-10	-1.41e-10	-2.48e-07	2.2e-10	1.89e-12	-2.14e-09	-1.35e-10	1.65e-11	6.01e-09	5.1e-10	-6.24e-10	4.55e-10	-3.22e-07	8.63e-12	-1.65e-10	8.09e-11	5.49e-12	4.55e-09	-9.79e-11	9.54e-11	1.23e-12	-1.35e-12	5.56e-11	5.59e-07	-9.19e-09	-2.51e-12	-1.74e-08	2.06e-08	4.95e-09	-1.17e-11	-8.07e-13	2.61e-10	-9.48e-11	2.87e-12	1.95e-07	-1.02e-09	-3.45e-14	-8.49e-10	4.01e-09	-5.19e-11	1.03e-12	-3.04e-09	1.18e-10	4.51e-10	6.22e-09	1.59e-09	1.93e-12	-1.21e-09	-1.11e-12	3.67e-10	-8.12e-12	-3.42e-10	2.71e-11	3.05e-11	4.56e-10	-2.44e-12	9.41e-13	2.13e-13	-1.42e-08	1.51e-11	5.07e-10	-1.12e-11	1.15e-08	-1.34e-11	-7.24e-12	-5.56e-11	3.08e-09	2.28e-11	1.32e-11	1.38e-12	-1.52e-11	-5.27e-12	-2.19e-10	1.01e-10	2.5e-09	1.11e-10	6.13e-12	-8.05e-11	1.1e-09	1.81e-11	-1.36e-11	2.02e-10	1.31e-11	-1.14e-12	2.67e-13	-9.76e-10	4.66e-12	8.24e-13	1.74e-13	-8.88e-12	1.17e-10	6.46e-11	-9.95e-13	-1.47e-09	-2.41e-12	-4.13e-11	-2.17e-10	1.13e-12	-6.27e-13	2.21e-09	1.65e-13	-7.58e-14	4.51e-13	-2.12e-10	-6.6e-11	-5.54e-12	-2.87e-11	2.09e-08	-9.84e-11	5.2e-10	5.08e-09	1.09e-10	-8.7e-10	4.15e-09	2.43e-09	-5.39e-11	2.41e-12	-5.14e-13	-4.54e-10	-4.9e-11	-1.94e-14	-7.06e-10	1.92e-09	7.62e-12	-8.54e-13	-4.57e-11	-5.67e-10	1.18e-10	4.13e-11	6.62e-13	-1.51e-10	-1.37e-11	9.34e-08	-8.73e-06	-1.24e-13	5.65e-11	-1.36e-10	-3.1e-10	7.47e-10	-9.94e-11	-4.44e-10	-4.89e-11	5.1e-11	-3.21e-12	-3.49e-10	-7.04e-11	6.21e-12	1.45e-12	9.87e-09	4.69e-10	3.13e-12	-2.17e-10	4.72e-13	-6.35e-12	-1.55e-10	1.12e-12	3.75e-13	1.97e-11	-3.39e-12	-2.36e-11	1.12e-12	-7.48e-12	3.34e-12	-3.68e-09	-5.19e-11	2.27e-11	-4.28e-11	5.52e-12	6.75e-10	-1.14e-10	-5.7e-06	-5.21e-10	-1.47e-12	-8.21e-09	-5.96e-12	8.21e-12	-3.11e-12	-2.1e-08	1.5e-05	2.85e-10	9.9e-11	-4.65e-13	1.19e-11	2.57e-11	-2.89e-12	-5.2e-13	2.45e-12	1.98e-12	1.56e-07	1.38e-12	1.17e-08	1.94e-08	-2.75e-10	1.82e-09	-1.16e-11	-1.61e-10	9.46e-13	-8.17e-11	-1.34e-09	1e-13	-1.49e-10	3.73e-11	-2.09e-10	1.08e-11	-1.46e-11	-1.64e-12	-1.59e-11	-3.27e-11	9.04e-08	1.15e-09	3.8e-08	-1.29e-12	-5.62e-10	-9.19e-12	5.99e-14	1.09e-10	-8.1e-12	-1.72e-07	-5.96e-10	4.47e-13	-2.18e-12	-1.35e-08	1.36e-12	4.49e-11	7.25e-13	1.48e-10	4.65e-10	5.17e-12	2.69e-09	3.28e-13	-1.47e-07	2.02e-12	1.84e-09	6.53e-10	-1.62e-11	1.95e-11	8.98e-13	2.35e-10	-5.63e-15	4.93e-11	2.47e-09	7.11e-11	-5.05e-12	2.61e-11	1.21e-10	6.21e-10	1.55e-07	2.89e-10	4.21e-11	1.56e-09	7.99e-10	2.15e-12	-5.53e-12	-1.99e-10	1.68e-13	-4.12e-11	4.37e-11	3.66e-10	6.73e-10	4.88e-10	-2.9e-11	-9.38e-11	7.71e-11	8.64e-12	-1.75e-08	-3.72e-07	-2.59e-11	5.78e-12	4.95e-13	2.1e-13	-1.6e-12	3.54e-12	-4.35e-11	5.25e-13	-6.05e-13	-1.69e-12	-1.51e-06	-1.35e-10	2.87e-13	-1.52e-12	-1.06e-12	-1.6e-10	-2.37e-11	-5.66e-11	4.2e-10	3.34e-12	-4.36e-10	6.04e-08	1.87e-12	-1.37e-07	6.68e-11	4.57e-11	4.06e-10	8e-11	-3.56e-11	5.52e-11	3.53e-10	3.71e-11	2.76e-11	4.63e-13	-1.77e-11	8.91e-07	4.62e-10	-4.23e-14	7.93e-12	-4.59e-12	-3.66e-08	-1.33e-08	-7.78e-09	1.12e-13	-7.13e-13	-2.6e-11	2.61e-08	-8.54e-11	1.05e-05	2.73e-11	-1.05e-08	-1.66e-06	-1.24e-10	1.58e-10	-1.92e-09	-2.03e-11	4.08e-11	-1.36e-09	-2.62e-11	-8.38e-10	4.29e-14	6.48e-11	4.49e-10	-5.83e-11	3.12e-11	-1.74e-05	-8.61e-11	-2.04e-10	6.05e-14	-9.84e-11	1.21e-09	-3.52e-11	2.32e-10	-5.07e-10	6.29e-10	5.69e-09	1.49e-12	4.38e-12	2.55e-12	2.89e-10	-2.33e-10	-1.07e-09	5.29e-10	-9.21e-12	2.12e-09	7.34e-09	4.41e-12	1.66e-10	2.17e-09	6.06e-12	-3.69e-11	-5.48e-13	1.86e-12	-7.85e-12	2.83e-11	-3.36e-10	-4.94e-11	-7.28e-07	2.21e-13	-3.77e-14	1.46e-09	-6.22e-09	-1.1e-12	-1.32e-10	1.78e-12	-0.352351	8.86e-10	-1.52e-11	3.06e-08	1.88e-13	7.22e-13	5.89e-14	2.17e-11	-3.95e-13	1.25e-12	3.05e-08	3.23e-13	7.1e-11	-5.15e-13	-5e-13	1.91e-14	-2.28e-11	1.73e-13	-8.31e-13	-3.02e-11	1.27e-13	3.11e-12	2.21e-13	-1.07e-11	-1.72e-10	-7.52e-15	-3.39e-13	-5.52e-14	-1.4e-11	-7.85e-14	2.77e-12	-1.04e-11	5.21e-11	3.02e-11	-2.09e-10	-4e-11	6.72e-10	-3.81e-11	-5.95e-12	-2.25e-13	-1.82e-12	3.67e-14	-7.3e-11	8.68e-11	2.98e-09	-3e-12	2.28e-06	4.97e-10	3.93e-10	-5.27e-10	-2.81e-09	-5.46e-11	-2.73e-08	-1.37e-11	8.41e-07	6.61e-10	-1.67e-12	5.69e-09	-8.74e-13	4.05e-11	7.3e-07	3.13e-14	-2.65e-11	1.52e-10	-4.66e-11	-8.27e-11	-2.57e-09	1.12e-12	-8.56e-14	2.64e-11	-1.17e-12	6.06e-14	-1.17e-11	-1.07e-15	1.63e-13	-2.18e-11	6.69e-12	9.88e-13	3.74e-13	5.72e-11	9.45e-10	-1.14e-12	-3.66e-11	9.77e-12	5.82e-11	1.66e-11	6.49e-13	-3.39e-13	-1.98e-10	-1.13e-11	-1.03e-12	-1.08e-07	2.95e-11	-2.71e-11	-3.28e-11	2.73e-11	-3.43e-11	7.88e-11	-1.15e-09	-2.65e-10	-1.62e-14	3.65e-11	8.94e-13	-7.7e-13	-2.06e-11	-9.25e-13	3.48e-12	8.79e-14	1.42e-10	5.13e-10	-6.31e-14	6.42e-12	-2.07e-07	-4.48e-13	4.94e-11	-7.41e-11	-2.17e-09	-3e-12	-3.12e-10	-7.14e-12	1.1e-10	-2.01e-13	2.3e-11	-1.76e-10	-5.96e-11	-1.9e-10	-8.25e-14	-4.91e-14	8.96e-11	1.83e-13	5.01e-12	7.32e-12	5.4e-13	3.13e-13	1.85e-13	-1.03e-08	-1.17e-08	1.35e-10	5.06e-10	-1.06e-12	4.26e-13	2.43e-12	3.94e-11	6.74e-13	-2.7e-10	1.88e-14	-4.08e-10	4.38e-08	-6.76e-15	-2.09e-10	-5.13e-11	-2.01e-11	-1.12e-11	2.25e-10	-2.46e-11	-3.06e-11	5.01e-14	-2.02e-10	1.57e-11	2.69e-08	2.04e-10	1.02e-08	2.4e-08	-2.68e-11	3.52e-11	-1.12e-09	-1.38e-06	-9.97e-12	7.44e-09	-2.5e-10	2.28e-08	6.69e-09	9.13e-12	-3.74e-13	5.63e-12	9.08e-15	-1.84e-12	3.7e-11	-2.03e-13	-6.5e-14	-6.54e-13	6.66e-09	-1.24e-12	-7.31e-14	-9.25e-13	7.2e-13	-1.28e-13	-1.41e-15	7.22e-14	-5.78e-14	1.33e-10	-2.47e-11	1.58e-12	-5.52e-14	-3.12e-12	3.28e-13	5.09e-12	1.24e-09	4.98e-12	-6.53e-12	-1.29e-09	-1.63e-11	-1.82e-09	-4.16e-14	-2.41e-13	4.08e-12	2.84e-14	4.89e-10	1.75e-13	2.9e-13	-1.64e-11	5.65e-14	-4.55e-13	-6.33e-15	3.09e-08	-1.1e-08	6.36e-14	-1.19e-09	4.1e-14	2.1e-09	-5.17e-11	-9.97e-13	-1.51e-11	-1.3e-08	-6.76e-10	1.73e-11	-9.79e-14	-2.28e-10	1.93e-12	-2.27e-11	5.1e-12	-1.99e-10	-8.28e-10	8.61e-12	-8.32e-11	2.34e-11	-7.38e-05	-3.78e-11	0.740282	6.89e-10	-1.12e-12	4.22e-11	-1.51e-10	-2.79e-09	3.06e-11	4.84e-12	6.16e-14	7.66e-12	-4.46e-08	-6.76e-06	-1.69e-11	-1.32e-12	-6e-11	-6.5e-12	1.53e-11	-7.43e-09	-1.22e-11	2.94e-12	-8.42e-13	-1.8e-09	-7.58e-12	2.49e-12	-4.24e-12	-7.24e-07	-2.25e-12	1.73e-09	3.9e-11	2.82e-11	2.25e-13	8.9e-11	1.35e-13	3.15e-11	-7.61e-14	-6.06e-14	-9.88e-08	7.36e-11	-1.89e-11	0.00336667	3.06e-11	2.25e-10	-6.1e-08	-3.34e-12	-1.53e-10	-8.96e-12	2.21e-11	5.32e-12	1.11e-12	-6.34e-11	-3.41e-09	-1.21e-10	6.26e-10	-1.14e-10	-3.09e-14	-6.08e-14	1.56e-11	-1.99e-08	4.96e-10	1.36e-11	1.19e-11	-2.65e-11	-5.48e-11	1.46e-09	-1.79e-12	2.14e-11	-5.5e-12	6.4e-13	-8.44e-11	-2.06e-11	2.05e-11	3.91e-12	-1.09e-12	-9.18e-12	-6.57e-13	-8.97e-14	-1.39e-09	-5.72e-11	-8.49e-11	-2.67e-12	-1.48e-13	-3.02e-11	-2.38e-09	-1.01e-08	9.27e-14	-1.42e-13	3.78e-11	5.59e-12	1.71e-11
167	Bacteria	Spirochaetes	Spirochaetia	Spirochaetales	Spirochaetaceae	Treponema succinifaciens DSM 2489	1.3927	18	0.335875	0.615998	0.476067	0.31661	0.156608	0.418997	0.483964	0.122499	0.210349	0.386109	0.466222	0.291632	0.369869	0.0933817	0.355011	0.562982	0.214197	0	0.047619	0.166251	0.187019	0.334397	0.000999001	0.189905	0.612885	0.308867	0.389838	0.00990099	0.236542	0.276468	0.167935	0.10942	0.484437	0.447755	0.381262	0.13604	0.11069	0.00199601	0.0384662	0.154064	0.232904	0.0118577	0.168476	0.145337	0.235316	0	0.135	0.000999001	0.104656	0.239383	0.123999	0.29944	0.392495	0.24357	0.395729	0.185148	0.0942029	0.399468	0.747384	0.576496	0.214428	0.259345	0.034749	0.117387	0.121265	0.0366089	0.49975	0.364509	0.263937	0.290685	0.392469	0.616467	0.82154	0.168164	0.318195	0.123617	0.505913	0.414331	0.360726	0.323993	0.109505	0.0262902	0.477415	0.151174	0.070632	0.0530303	0.185387	0.230177	0.0167158	0.283611	0.291283	0.183673	0.0583804	0.26342	0.0958409	0.0310078	0.185004	0.0636704	0.313137	0.528986	0.375086	0.332232	0.595553	0.547657	0.156343	0.0167158	0.450196	0.332102	0.0186457	0.524037	0.0138067	0.194921	0.22221	0.676174	0.393018	0.22378	0.351148	0.227332	0.0234375	0.19924	0.426974	0.246235	0.163937	0.0530303	0.295886	0.00770871	-0.00298452	0.000185044	-0.000104127	0.0358801	0.00243303	-0.033133	-0.0374081	-0.000101222	0.00187257	0.00706497	0.0344264	0.049972	-0.10017	-0.00627335	0.0961282	-0.0268699	-0.0212195	0.0132652	0.0206746	-0.0246769	0.06201	-0.0644504	-0.00492832	0.00231865	-2.69e-06	-7.44e-07	0.000123717	-0.0022877	-0.00558535	-0.0153062	-0.000152242	-0.0205889	8.54e-05	-0.000151169	1.56e-05	0.00766061	-2.46e-06	2.45e-07	-0.00130753	1.19e-06	-2.93e-05	2.23e-05	-3.87e-05	-3.71e-07	0.000876873	-0.0319144	0.0101932	-0.152215	-0.00443588	3.55e-05	-1.55e-05	0.000423081	0.000532484	0.00102062	0.000156692	-0.000140105	1.52e-06	-3.43e-08	2.59e-05	1.52e-05	1.04e-07	-0.00708002	-0.0175972	0.000274794	-1.39e-05	-0.0024756	3.27e-05	-7.64e-06	1.31e-06	-8.29e-08	-9.94e-05	-1.45e-05	9.66e-05	7.58e-05	-6.61e-05	3.67e-06	-0.000704136	-2.21e-05	3.85e-05	-1.45e-06	2.33e-05	-3.7e-05	-6.23e-05	-0.000254551	1.26e-07	9.86e-06	2.67e-09	-0.00131997	0.000122656	-0.000186752	8.8e-06	-6.49e-06	-4.17e-05	9.31e-07	-0.000143977	0.000188689	0.00109976	-0.000567282	0.014531	0.0175435	-0.137513	-0.000692176	0.0030603	0.000952269	9.7e-05	4.8e-07	-0.00215697	-0.000963218	3.98e-05	0.00170573	-0.0065076	0.00243975	-6.63e-05	0.00105829	-0.000297818	0.00347619	-0.00028763	0.000428191	-9.48e-06	-0.000879145	-4.05e-05	-1.66e-08	-8e-06	0.000146034	-3.99e-06	1.42e-05	-1.26e-05	4.31e-06	-3.23e-05	2.91e-06	0.000606294	0.000401738	3.87e-08	0.000338705	-4.65e-05	-0.000145101	6.46e-07	-4.91e-05	-0.000227828	-1.8e-06	-4.63e-05	1.5e-06	-5.46e-07	-3.42e-06	-1.86e-08	-0.000299693	-5.42e-07	0.000398716	-0.000923179	-7.98e-05	6.51e-08	-9.37e-05	-1.33e-07	0.000146925	8.79e-08	-0.000958468	-2.16e-08	-3.97e-07	-3.47e-08	2.7e-05	-2.27e-09	-1.34e-10	-1.42e-07	-3.97e-07	1.22e-07	1.23e-06	3.61e-07	3.3e-06	-3.01e-11	3.92e-07	-1.69e-06	7.85e-05	-2.77e-06	5.08e-07	-0.00036834	3.42e-05	0.000578338	-4.37e-07	0.000185442	-7.49e-06	-4.28e-05	-8.52e-05	0.00108926	-2e-06	4.91e-07	1.66e-06	5.61e-07	0.000248909	2.87e-07	0.000363453	-3.01e-05	0.00133358	1.13e-06	4.21e-08	-0.000443302	-4.14e-07	-1.06e-08	0.0006217	-0.000406142	-0.323389	5.84e-05	2.51e-05	1.2e-10	0.000230167	0.000785665	0.000354307	-2.2e-06	4.81e-07	3.78e-08	-8.71e-06	-2.27e-08	-1.86e-08	-0.000270625	-2.7e-07	0.00295584	3.56e-05	0.000446475	0.0210637	0.00332849	2.37e-06	-9.11e-09	-1.07e-07	-0.00028663	7.29e-06	1.86e-05	-8.02e-05	0.00281555	-0.0117971	2.48e-05	-5.45e-06	0.000457791	-0.000229747	1.95e-05	1.87e-06	-2.33e-06	-1.69e-06	-9.41e-08	1e-05	3.26e-06	1.31e-08	-7.95e-10	1.95e-08	2.65e-08	6.61e-09	6.09e-09	-8.38e-07	3.51e-05	-7.44e-07	2.19e-05	-4.77e-05	-0.000143253	8.11e-06	6.72e-05	1.55e-07	-1.85e-06	6.19e-06	-6.42e-09	-2.94e-05	2.83e-08	4.87e-08	-6.15e-08	-0.000106785	-9.07e-06	-0.000215196	8.13e-08	-7.94e-07	-6.99e-08	-4.98e-08	0.000140506	4.82e-10	0.000164613	-2.61e-05	6.48e-06	-0.000380662	-1.45e-08	-0.0685301	0.00164191	5.4e-08	1.47e-05	6.59e-05	6.87e-05	-1.17e-08	-3.73e-08	1.19e-10	-2.25e-08	-6.34e-05	2.83e-08	4.8e-07	1.72e-05	-2.12e-09	4.07e-07	4.13e-09	-1.08e-06	5.12e-08	-6.23e-07	4.72e-08	5.8e-09	1.36e-07	7.76e-11	2.51e-10	-2.71e-07	1.42e-09	1.08e-10	-1.73e-11	-3.78e-09	3.99e-08	-1.11e-09	-1.6e-05	-1.42e-07	1.53e-06	3.76e-06	-3.12e-06	-2.63e-06	-4.62e-07	8.27e-09	-5.14e-07	8.45e-06	-1.57e-08	-5.73e-10	-3.66e-09	1.71e-10	-3.14e-07	7.94e-07	-5.46e-08	1.33e-06	2.29e-10	-7e-10	-6.75e-09	8.89e-06	9.43e-10	1.19e-09	7.02e-07	1.76e-09	-1.49e-10	-1.52e-08	-1.26e-06	2.48e-12	-1.02e-08	-1.25e-09	-3.32e-06	2.86e-10	1.07e-07	1.07e-08	1.66e-07	-1.22e-11	6.27e-09	-6.98e-07	2e-06	5.75e-08	-4.25e-05	2.13e-10	4.07e-06	3.17e-08	3.79e-10	6.81e-06	-2.9e-07	9.05e-10	-3.94e-07	1.31e-07	-1.61e-06	-5.96e-07	-5.81e-06	-1.91e-08	3.95e-08	-1.44e-10	-4.83e-06	-8.92e-12	5.79e-06	1.12e-14	1.75e-08	2.96e-09	-2.22e-07	1.51e-07	5.85e-06	4.01e-09	3.06e-11	-9.28e-10	-5.1e-10	9.22e-10	2.08e-07	6.1e-11	-1.26e-13	-7.44e-09	-1.84e-09	-1.88e-08	1.99e-12	-6.56e-09	-2.45e-07	-1.23e-09	-2.81e-08	-2.73e-09	8.94e-09	4.33e-09	3.05e-07	-1.22e-06	-6.31e-08	-3.95e-07	-1.34e-07	-3.41e-09	5.41e-09	-3.84e-08	5.44e-09	9.6e-10	-1.41e-11	6.22e-09	3.52e-08	4.6e-07	1.51e-09	-2.18e-08	-5.19e-06	-8.51e-11	-1.71e-07	1.31e-07	9.3e-06	-8.59e-08	1.24e-08	-0.215706	-2.8e-07	-2.22e-06	2.2e-06	-3.3e-09	-6.44e-06	5.89e-07	-1.22e-11	-7.73e-08	-9.44e-07	1.37e-07	-2.04e-10	-1.4e-08	-2e-06	4.44e-08	3.61e-10	3.83e-11	8.14e-09	6.96e-06	-1.1e-06	-2.46e-08	1.02e-09	1.82e-07	1.27e-11	6.81e-05	-8.95e-08	-4.69e-09	2.78e-08	-1.09e-09	-8.5e-07	-7.58e-09	-9.54e-08	6.63e-06	0.00352764	-1.56e-05	4.09e-09	-1.54e-07	1.97e-09	-1.02e-08	-9e-09	-2.33e-07	2.62e-07	2.06e-06	4.16e-09	1.45e-07	-9.71e-07	-7.05e-06	-2.7e-08	1.08e-10	-1.71e-06	2.87e-09	1.3e-05	2.65e-06	1.86e-05	1.56e-08	-4.99e-06	1.59e-10	-1.76e-10	1.47e-08	-2.25e-11	1.68e-07	-6.75e-16	4.07e-07	-3.16e-08	-1.02e-08	3.61e-08	6.19e-11	8.07e-11	1.33e-10	-8.13e-10	6.17e-12	3.26e-08	2.23e-08	3.56e-11	-1.71e-09	-4.54e-08	-1.45e-12	-2.89e-08	-1.4e-08	-9.01e-09	1.32e-08	1.54e-11	-3.67e-11	-5.25e-12	-1.58e-11	-3.53e-09	-1.48e-13	-1.2e-10	-2.3e-13	1.46e-09	-8.42e-09	4.41e-08	-5.1e-09	3.74e-12	-4.62e-10	-8e-09	-3.82e-12	-1.25e-10	1.53e-10	-1.16e-08	2.69e-08	-5.83e-08	-6.79e-10	-0.000813819	-4.69e-10	3.75e-07	-2.51e-09	3.78e-09	5.14e-08	-5.08e-05	-2.07e-06	-1.01e-10	3.18e-12	-2.58e-09	5.95e-10	-1.77e-09	7.95e-07	1.47e-07	-6.71e-08	3.98e-11	3.89e-12	3.46e-10	4.98e-10	5.31e-10	1.78e-10	4.61e-08	-3.98e-11	2.47e-12	-4.38e-08	5.19e-10	-5.41e-09	4.3e-14	1.56e-10	2.63e-10	9.87e-09	-3.95e-08	2.86e-09	-2.33e-08	-8.34e-09	1.04e-11	2.05e-09	4.62e-13	-1.31e-13	-9.2e-11	-3.65e-11	7.36e-13	-2.97e-10	1.31e-10	-2.63e-11	-6.72e-12	2.49e-13	7.35e-14	-1.16e-10	2.09e-10	-8.43e-14	-6.54e-10	-1.28e-12	1.96e-10	-7.25e-11	-0.000254594	6.58e-12	9.01e-13	-6.67e-11	-2.03e-11	-2.58e-11	2.8e-12	6e-12	0.578481	5.32e-11	1.54e-09	1.33e-10	-2.62e-07	4.22e-13	-2.54e-09	3.38e-12	-4.26e-13	3.23e-09	-2.72e-09	2.13e-10	-1.14e-10	1.47e-11	7.26e-11	-1.96e-08	-9.58e-10	-0.00181413	1.43e-07	4.49e-10	5.29e-08	6.92e-09	-2.43e-12	1.91e-10	1.09e-09	5.77e-12	4.97e-10	7.48e-08	-3.52e-10	8.02e-10	-4.83e-08	3.14e-07	1.48e-09	-5.94e-13	1.26e-09	-6.55e-11	1.2e-13	-1.89e-08	7.66e-11	5.85e-11	-2.91e-08	2.89e-07	-3.33e-14	2.56e-09	8.07e-10	-2.45e-14	-1.48e-06	-2.83e-12	-3.91e-11	1.61e-09	-3.96e-08	-2.05e-08	-5.88e-08	-6.94e-10	-1.85e-08	1.56e-07	-1.19e-09	6.23e-13	-9.67e-09	9.14e-07	-2.53e-07	1.76e-07	1.13e-12	-1.7e-09	-1.43e-09	-2.48e-11	0.00034815	-2.78e-13	-1.05e-10	8.55e-09	9.74e-14	-2.92e-07	4.72e-08	-1.65e-08	1.87e-10	-3.55e-08	7.22e-09	1.51e-08	9.53e-08	2.46e-07	1.34e-07	6.04e-10	6.66e-12	-2.85e-09	-3.47e-09	8.03e-09	4.64e-13	-6.84e-06	7.2e-10	7.56e-08	-4.02e-10	9.68e-07	-5.46e-10	1.33e-11	-1.12e-12	1.61e-06	3.82e-11	8.91e-06	-0.645427	4.96e-09	2.67e-10	-3.84e-10	8.46e-07	1.92e-09	-1.21e-09	1e-07	-8.64e-09	4.43e-11	3.61e-11	1.44e-10	-5.52e-08	4.76e-12	-1.16e-09	5.93e-11	5.23e-12	2.16e-12	5.08e-11	-5.45e-12	-6.98e-15	-4.36e-08	4.56e-08	3.13e-10	-2.05e-11	-5.2e-10	-2.13e-13	1.06e-09	1.17e-11	8.63e-12	2.44e-10	3.29e-08	3.53e-07	-4.74e-08	-1.58e-10	1.33e-12	9.82e-10	-1.05e-05	3.02e-12	-5.23e-14	-2.94e-09	9.33e-13	1.15e-10	-1.13e-12	1.58e-10	-1.28e-10	-1.15e-13	-2.67e-09	1.05e-08	-2.51e-07	9.3e-09	-2.04e-10	-9.57e-10	8.56e-10	-2.06e-10	6.85e-10	9.39e-10	1.25e-10	-1.67e-06	-4.61e-10	-7.64e-10	8.19e-12	1.85e-12	-9.77e-13	-5.69e-08	-1.18e-10	1.35e-11	2.21e-11	-6.85e-15	6.85e-07	-9.17e-11	-2.05e-10	1.06e-07	2.96e-08	2.77e-11	-6.61e-12	-3.91e-08	2.3e-10	-5.84e-08	-2.05e-09	5.82e-09	3.09e-10	-1.14e-09	1.92e-09	-1.21e-12	8.85e-12	4.87e-12	1.63e-09	2.77e-14	-6.01e-08	-1.64e-11	1.75e-08	2.09e-13	-6.29e-10	1.38e-08	2.1e-07	1.62e-08	2.3e-11	-2.8e-10	-2.29e-08	7.23e-07	-1.57e-13	-1.13e-07	-3.5e-09	8.47e-10	2.64e-11	1.34e-11	-2.07e-12	2.23e-08	2.15e-10	7.07e-07	-0.0485628	-1.87e-08	-1.22e-07	-8.65e-08	8.76e-09	-5.86e-08	-9.92e-10	-4.11e-08	-1.45e-07	-1.03e-07	-5.09e-08	-1.75e-07	-1.42e-09	-5.34e-11	-1.26e-10	-1.41e-09	-1.12e-10	-2.01e-08	-6.81e-11	6.65e-09	-8.22e-12	-2.97e-09	-1.94e-08	-1.19e-07	-4e-09	2.19e-07	7.53e-09	-7.94e-12	-2.87e-09	1.32e-10	-4.34e-08	-2.99e-12	6.57e-08	-3.96e-09	-7.57e-08	8.47e-09	-5.66e-08	1.43e-09	-3.47e-09	-3.06e-11	-7.54e-10	6.26e-10	5.11e-09	-8.51e-10	-5.37e-10	-6.1e-06	-9.58e-10	-2.11e-10	-4.57e-09	-1.63e-10	8.07e-08	3.8e-12	-1.39e-09	-1.51e-08	1.27e-07	3.56e-08	1.15e-09	2.32e-09	7.94e-08	-2.82e-11	3.25e-11	8.26e-10	-3.69e-07	9.24e-08	-1.09e-09	-4.16e-13	1.05e-09	1.25e-06	-1.22e-12	-3.48e-10	1.57e-10	-2.21e-13	-1.22e-11	1.29e-09	-1.26e-11	4.22e-13	2.16e-11	1.21e-10	-1.22e-10	-1.21e-12	-5.98e-14	-6.92e-08	2.77e-08	3.13e-09	4.06e-12	8.64e-12	4.99e-07	-1.41e-07	3.76e-08	3.47e-11	3.43e-12	8.54e-11	-8.73e-10	5.22e-07	-6.32e-13	-1.66e-07	-2.12e-07	6.13e-12	-3.34e-10	5.25e-11	-6.16e-09	9.84e-12	-1.06e-09	8.83e-08	2.49e-10	-5.23e-08	-3.61e-08	-1.39e-07	-1.74e-08	-8.13e-12	-2.72e-09	-3.04e-09	7.22e-09	-1.21e-08	5.29e-10	-5.77e-10	-2.59e-10	2.15e-08	-7.09e-07	-7.5e-08	1.47e-10	1.19e-07	3.74e-11	-3.14e-10	-1.77e-08	2.12e-07	4.38e-09	3.06e-07	4.78e-09	-7.87e-07	2.01e-09	-1.4e-08	-8.49e-08	5.23e-11	6.37e-05	1.46e-07	-7.52e-09	-9.72e-08	-3.74e-07	0.0846181	7.55e-09	-3.45e-08	-1.02e-09	-1.05e-08	3.76e-06	-5.73e-07	7.7e-06	-1.32e-06	-6.61e-07	1.48e-08	2.39e-06	1.2e-08	-1.84e-10	-3.27e-10	5.98e-10	3.8e-06	3.16e-10	2.42e-07	-1e-11	-1.71e-10	9.42e-10	-1.11e-07	-2.61e-12	5.99e-11	2.98e-10	1.03e-10	-2.53e-07	-1.79e-10	-4.63e-09	1.56e-07	1.56e-10	-5.99e-09	-3.43e-11	2.51e-06	-9.04e-12	5.73e-10	1.08e-09	-2.95e-11	1.42e-09	-3.6e-09	3.69e-12	6.4e-10	1.77e-11	-1.79e-10	-4.42e-10	1.95e-08	-4.7e-08	7.01e-07	-9.77e-12	-2.4e-08	-1.11e-07	9.71e-13	2.43e-12	7.18e-11	-2.33e-08	-4.23e-08	6.17e-09	-1.07e-09	-3.78e-07	-1.04e-06	-3.12e-07	-1.57e-08	-0.010736	4.26e-09	1.6e-08	-1.05e-08	-3.68e-10	-3.36e-11	1.09e-12	4.96e-11	1.3e-07	7.3e-13	-6.5e-12	2.77e-11	-9.3e-08	1.28e-07	5.15e-09	-2.59e-14	1.5e-06	1.29e-09	-8.66e-10	-5.55e-12	-7.89e-15	-3.8e-10	-2.24e-11	-2.93e-12	-1.61e-09	1.02e-07	1.65e-12	-2.42e-10	3.97e-10	5.9e-10	-1.55e-08	2.34e-12	-9.02e-13	-9.63e-10	7.4e-12	2.69e-15	-8.86e-11	3.32e-10	-1.57e-12	9.91e-12	6.07e-11	5.95e-12	-2.21e-11	-2.17e-09	1.34e-14	-4.24e-12	-4.76e-14	3.32e-11	-3.88e-10	-1.32e-09	1.34e-14	-3.45e-08	-2.45e-10	1.18e-10	-8.32e-10	7.33e-10	-2.16e-11	-2.65e-12	-1.21e-11	-1.28e-10	-2.93e-10	5.96e-10	4.03e-11	1.32e-08	4.4e-07	1.07e-11	-2.35e-10	1.44e-11	3.45e-12	9.27e-12	1.98e-08	-7.76e-12	3.47e-14	8.98e-11	-5.18e-13	-6.64e-11	-1.52e-12	4.66e-10	3.45e-08	2.81e-10	-7.19e-13	9.91e-13	1.29e-10	-1.31e-14	-3.26e-08	-5.19e-09	-8.35e-11	-1.06e-13	7.41e-11	4.81e-11	-1.11e-13	1.6e-13	-3.11e-07	1.49e-11	7.83e-14	-6.58e-09	5.69e-13	1.62e-09	-4.17e-11	-4.3e-14	-5.13e-09	1.99e-09	7.79e-12	-1.39e-10	-1.29e-14	1.74e-13	-7.44e-12	-5.1e-10	-3.25e-11	6.74e-10	2.24e-12	1.28e-09	-1.81e-11	-9.62e-12	-5.39e-09	-1.71e-11	-2.76e-11	-2.2e-10	3e-10	1.16e-14	2.85e-13	2.69e-12	3.77e-11	-1.97e-14	-4.95e-11	-6.46e-13	3.04e-08	-1.24e-12	1.13e-12	7.46e-12	-1.36e-11	-1.15e-13	1.15e-10	-1.36e-13	4.27e-09	-4.07e-11	5.09e-12	-1.03e-14	-3.31e-13	3.42e-13	-9.15e-12	-9.57e-16	-1.99e-11	-5.95e-10	1.74e-13	-1.73e-12	1.13e-13	3e-13	1.9e-10	1.82e-11	1.51e-10	-2.2e-14	1.09e-11	8.46e-14	3.31e-11	3.33e-13	-1.27e-10	3.49e-11	1.88e-10	-1.66e-15	-1.1e-09	1.66e-11	0.000102166	5.85e-12	2.06e-10	-4.3e-11	-4.19e-09	8.54e-10	-4.4e-12	4.53e-10	-1.52e-10	3.82e-11	4.22e-08	-1.33e-12	7.32e-14	-2.62e-12	9.96e-13	-8.26e-10	9.02e-13	-2.75e-10	-3.96e-15	-1.45e-11	1.51e-08	7.06e-10	-1.64e-12	-5.68e-11	-6.01e-14	-2.96e-13	4.37e-12	6.14e-11	2.63e-15	9.41e-12	-1.87e-11	-5.87e-09	3.14e-13	-5.11e-11	-1.27e-12	1.36e-14	5.01e-13	-4.83e-13	-2.69e-11	2.43e-11	-2.72e-11	-2.72e-13	3.05e-10	5.72e-11	1.37e-08	-3.35e-14	-1.55e-13	1.02e-11	-1.21e-08	-1.39e-13	-4.12e-13	1.17e-11	9.74e-13	-8.84e-11	2.74e-11	3.37e-12	-1.46e-15	4.23e-11	-1.12e-10	2.09e-11	-6.25e-13	-2.37e-11	9.76e-13	-1.3e-10	3.13e-16	-1.87e-11	-5.86e-12	4.52e-11	7.92e-10	-6.75e-09	2.65e-11	1.99e-06	-4.11e-11	-2.78e-14	3.07e-12	1.23e-13	-3.63e-09	1.56e-08	6.01e-12	-3.48e-11	8.12e-13	1.18e-10	9.26e-11	-7e-12	1.01e-12	-6.82e-08	7.28e-09	-3.73e-13	-1.54e-13	3.36e-10	-2.12e-11	1.91e-13	-7.26e-09	-1.63e-11	1.89e-11	-1.21e-12	3.47e-09	-8.4e-11	-2.45e-08	2.29e-14	3.28e-12	-5.57e-11	-2.27e-13	2.47e-10	5.98e-10	-7.46e-11	-4.06e-12	-1.2e-10	1.7e-12	-2.11e-10	5.09e-15	-2.05e-10	-1.85e-10	-2.49e-11	-7.73e-11	-5.66e-12	2.44e-11	-1.15e-11	2.84e-11	-2.9e-12	-2.59e-09	1.63e-09	8.48e-13	4.24e-11	3.39e-09	1.71e-08	-1.05e-10	-2.9e-10	9.6e-11	-4.45e-11	2.65e-10	2.02e-11	-1.51e-10	-2.76e-09	-1.66e-11	1.49e-12	5.16e-10	2.47e-14	-2.06e-14	6.74e-14	-3.17e-10	2.61e-12	4.27e-13	-6.64e-09	2.6e-13	-5.05e-10	7.23e-12	4.16e-09	-7.57e-11	-5.27e-11	2.11e-12	9.72e-11	-3.67e-12	6.41e-11	-1.38e-11	8.71e-09	-4.12e-11	1.89e-08	2.84e-12	-8.87e-09	6.05e-10	1.67e-11	-8.37e-14	3.86e-10	8.03e-10	-6.56e-09	1.1e-12	5.44e-13	2.58e-10	6.36e-08	4.6e-10	3.77e-09	-3.54e-12	4.92e-09	7.37e-08	-5.56e-11	8.51e-12	3.2e-11	-7.94e-12	9.25e-11	9.79e-11	7.2e-13	-9.12e-12	3.27e-08	-9.74e-12	-1.35e-11	-7.32e-13	3.91e-10	-3.64e-10	-1.09e-11	3.2e-11	-2.87e-11	2.39e-12	-1.69e-09	8.93e-15	-9.85e-14	3.11e-09	-1.18e-09	1.29e-12	-6.5e-13	-1.09e-11	2.87e-09	4e-11	-2.56e-11	-1.77e-08	-9.97e-12	1.48e-11	8.36e-09	6.43e-12	-4.24e-10	4.08e-15	-1.86e-12	3.71e-10	-3.8e-11	2.72e-09	-1.48e-10	-2.49e-10	1.9e-13	5.06e-12	-9.11e-11	5.4e-12	1.85e-10	2.33e-14	6.1e-10	1.8e-15	-1.99e-07	-1.86e-13	1.05e-10	5.58e-09	8.82e-12	7.01e-13	2.91e-11	3.25e-11	9.76e-11	-1.68e-08	-3.64e-10	-2.69e-10	-1.87e-09	-1.34e-11	-1.67e-14	1.73e-10	-2.29e-12	-3.73e-10	-3.15e-10	-1.17e-09	1.08e-08	2.63e-09	-6.67e-10	-3.88e-12	2.62e-12	1.04e-10	1.62e-10	-6.07e-13	-2.86e-10	-3.81e-08	5.5e-11	1.76e-12	-3.26e-12	2.52e-10	1.96e-08	5.2e-12	-8.01e-14	-1.15e-10	2.85e-10	9.14e-11	3.03e-13	7.38e-11	1.43e-13	9.26e-10	1.92e-11	-1.15e-11	-2.55e-13	-4.98e-14	7.25e-12	-1.37e-11	9.53e-14	-5.48e-10	-1.61e-07	2.24e-09	3.37e-09	-3.76e-11	-1.85e-08	-1.94e-12	2.81e-11	-1.94e-13	2.05e-13	-3.35e-14	-3e-11	2.55e-09	2.74e-09	6.39e-10	3.98e-09	-1.5e-09	-1.21e-12	-5.99e-13	-2.46e-09	3.89e-11	2.04e-13	1.27e-11	-2.12e-05	-2.85e-14	6.21e-13	6.63e-10	-7.5e-12	-3.05e-10	7.39e-12	-1.7e-10	8.76e-12	-2.83e-11	2.92e-12	-4.06e-11	8.41e-11	5.12e-10	8.17e-12	1.53e-10	1.36e-11	4.4e-12	-3.33e-10	-2.52e-08	-4.82e-14	-7.13e-11	-2.23e-07	2.47e-11	-1.35e-09	5.13e-10	-2.14e-11	8.89e-10	-3.42e-13	-3.59e-09	4.56e-09	-5.64e-10	0.000443416	2.33e-10	4.46e-13	4.56e-13	-1.51e-11	-1.5e-13	-1.89e-09	1.25e-10	-1.02e-09	-3.56e-11	2.56e-13	-2.83e-10	-1.02e-10	-1.43e-12	8.95e-13	-4e-09	-4.02e-13	1.65e-07	-2.28e-11	8.51e-14	-1.41e-09	2.96e-11	2.41e-14	6.35e-13	-1.61e-10	-4.12e-11	5.16e-10	-2.57e-10	-7.63e-11	8.65e-14	1.67e-13	4.26e-11	2.05e-12	-1.15e-05	8.26e-11	-6.57e-06	-1.36e-11	8.08e-12	1.59e-09	1.17e-10	-1.24e-10	1.6e-11	-2.76e-10	-1.56e-10	-2.42e-11	8.28e-14	7.63e-12	-6.95e-08	3.13e-12	-1.83e-12	-1.13e-12	-1.33e-09	-2.23e-12	3.57e-12	1.77e-11	-2.12e-12	1.78e-09	-9.34e-12	-2.53e-11	8.89e-11	4.39e-12	-1.91e-12	3.94e-11	-8.03e-08	8.67e-10	1.31e-12	7.35e-07	-7.06e-12	2.1e-05	8.93e-10	-6.01e-14	-1.52e-11	1.53e-09	5.33e-11	-1.64e-10	-1.26e-12	5.23e-12	-1.06e-09	-1.17e-09	3.19e-13	-4.89e-08	-4.42e-12	-1.45e-12	1.45e-12	8.62e-12	-3.81e-08	-2.21e-11	7.51e-10	-2.06e-07	-5.43e-09	-4.21e-11	-4.14e-10	-2.37e-06	-5.36e-11	4.77e-09	2.27e-11	-2.88e-11	-1.85e-12	4.66e-10	1.26e-10	-1.81e-09	3.94e-08	-4.55e-11	-2.36e-09	-3.95e-11	6.46e-12	1.79e-10	4.5e-11	2.14e-08	-3.74e-12	-8.47e-11	1.62e-11	-1.93e-11	3.03e-11	1.15e-10	1.52e-11	2.16e-11	1.12e-11	-1.55e-12	-4.61e-14	8.88e-12	7.08e-12	1.26e-08	-1.12e-11	-9.61e-14	1.11e-10	7.18e-12	-8.87e-13	-3.28e-10	-2.79e-11	3.48e-11	-2.54e-11	1.81e-08	-4.9e-13	9.41e-12	-4.68e-12	-3.32e-13	-2.78e-10	6.06e-12	-6.17e-12	-8.11e-14	9.98e-14	-3.8e-12	-4.11e-08	6.78e-10	1.8e-13	1.31e-09	-1.56e-09	-3.81e-10	9.46e-13	7.91e-14	-2.21e-11	8.4e-12	-2.49e-13	-1.95e-08	1.08e-10	1.11e-14	9.03e-11	-4.28e-10	5.61e-12	-1.28e-13	3.67e-10	-1.44e-11	-5.92e-11	-8.21e-10	-2.32e-10	-2.98e-13	1.85e-10	1.75e-13	-5.68e-11	1.27e-12	5.4e-11	-4.3e-12	-5.76e-12	-9.02e-11	4.95e-13	-1.9e-13	-5.23e-14	3.38e-09	-3.82e-12	-1.29e-10	2.94e-12	-3.08e-09	3.86e-12	2.11e-12	1.62e-11	-9.36e-10	-7.11e-12	-4.36e-12	-4.75e-13	5.35e-12	1.91e-12	8.76e-11	-4.4e-11	-1.16e-09	-5.34e-11	-3.3e-12	6.09e-11	-8.95e-10	-1.54e-11	1.17e-11	-1.87e-10	-1.6e-11	2.03e-12	-5.15e-13	3.81e-09	-1.85e-11	-8.13e-12	-4.4e-11	-2.29e-10	8.51e-10	4.27e-10	-2.74e-12	-3.65e-09	-5.66e-12	-8.02e-11	-4.04e-10	1.99e-12	-1e-12	2.88e-09	1.98e-13	-5.79e-14	3.67e-13	-1.62e-10	-4.79e-11	-3.91e-12	-1.92e-11	1.31e-08	-6.05e-11	3.12e-10	3.04e-09	6.22e-11	-4.82e-10	2.23e-09	1.3e-09	-2.85e-11	1.25e-12	-2.52e-13	-2.25e-10	-2.39e-11	-1.64e-14	-3.16e-10	8.47e-10	2.99e-12	-3.33e-13	-1.7e-11	-1.96e-10	3.91e-11	1.33e-11	2.25e-13	-4.71e-11	-4.26e-12	2.65e-08	-2.46e-06	-1.87e-14	1.39e-11	-3.28e-11	-7.34e-11	1.71e-10	-2.22e-11	-9.82e-11	-1.07e-11	1.11e-11	-6.85e-13	-7.48e-11	-1.47e-11	1.27e-12	2.81e-13	1.96e-09	9.23e-11	5.96e-13	-4.07e-11	8.17e-14	-1.18e-12	-2.86e-11	1.98e-13	6.87e-14	3.42e-12	-5.83e-13	-4.03e-12	1.87e-13	-1.26e-12	5.61e-13	-6.04e-10	-8.46e-12	3.58e-12	-6.75e-12	8.49e-13	1.06e-10	-1.79e-11	-7.66e-06	-7.75e-11	-2.22e-13	-1.21e-09	-8.65e-13	1.15e-12	-4.44e-13	-2.94e-09	1.78e-05	3.64e-11	1.27e-11	-6.69e-14	1.52e-12	3.26e-12	-3.71e-13	-5.95e-14	3.23e-13	2.61e-13	1.95e-08	1.84e-13	1.44e-09	2.37e-09	-3.35e-11	2.18e-10	-1.38e-12	-1.88e-11	8.89e-14	-9.35e-12	-1.54e-10	2.55e-14	-1.7e-11	4.19e-12	-2.3e-11	1.19e-12	-1.58e-12	-1.87e-13	-1.68e-12	-3.44e-12	9.54e-09	1.21e-10	4e-09	-1.44e-13	-5.86e-11	-9.53e-13	2.48e-15	1.12e-11	-8.23e-13	-1.75e-08	-6.05e-11	4.65e-14	-2.25e-13	-1.35e-09	1.39e-13	4.44e-12	7.02e-14	1.46e-11	4.59e-11	5.22e-13	2.65e-10	1.63e-14	-1.44e-08	1.78e-13	1.79e-10	6.31e-11	-1.57e-12	1.87e-12	7.14e-14	2.24e-11	-1.69e-14	4.63e-12	2.31e-10	6.62e-12	-4.67e-13	2.41e-12	1.1e-11	5.62e-11	1.4e-08	2.61e-11	3.77e-12	1.38e-10	7.09e-11	2.01e-13	-5e-13	-1.76e-11	1.83e-14	-3.61e-12	3.83e-12	3.16e-11	5.8e-11	4.19e-11	-2.48e-12	-8.03e-12	6.59e-12	7.48e-13	-1.49e-09	-3.17e-08	-2.22e-12	5e-13	4.85e-14	3.11e-14	-1.31e-13	2.95e-13	-3.64e-12	3.86e-14	-5.7e-14	-1.54e-13	-1.11e-06	-1.11e-11	2.15e-14	-1.3e-13	-1.06e-13	-1.29e-11	-1.91e-12	-4.52e-12	3.35e-11	2.85e-13	-3.48e-11	4.81e-09	1.28e-13	-1.08e-08	5.23e-12	3.54e-12	3.17e-11	6.23e-12	-2.77e-12	4.27e-12	2.73e-11	2.86e-12	2.13e-12	2.56e-14	-1.37e-12	6.8e-08	3.52e-11	1.28e-15	6.21e-13	-3.47e-13	-2.77e-09	-9.99e-10	-5.83e-10	-2.58e-15	-4.88e-14	-1.93e-12	1.93e-09	-6.33e-12	7.74e-07	2.02e-12	-7.72e-10	-1.22e-07	-9.13e-12	1.15e-11	-1.4e-10	-1.5e-12	2.97e-12	-9.91e-11	-1.9e-12	-6.03e-11	1.26e-14	4.66e-12	3.21e-11	-4.15e-12	2.16e-12	-1.21e-06	-5.97e-12	-1.41e-11	6.75e-15	-6.77e-12	8.32e-11	-2.43e-12	1.59e-11	-3.48e-11	4.28e-11	3.86e-10	1.02e-13	2.76e-13	1.66e-13	1.96e-11	-1.56e-11	-7.21e-11	3.5e-11	-5.98e-13	1.37e-10	4.68e-10	2.81e-13	1.03e-11	1.33e-10	3.5e-13	-2.15e-12	-3.21e-14	1.03e-13	-4.61e-13	1.61e-12	-1.83e-11	-2.54e-12	-3.53e-08	6.29e-15	-4.32e-15	6.26e-11	-2.24e-10	-5.18e-14	-2.57e-12	2.87e-14	-1.31e-07	-1.77e-11	9.71e-13	-2.01e-09	-5.05e-14	-6.57e-13	4.71e-14	9.32e-12	-1.54e-13	3.84e-13	7.64e-09	1e-13	1.59e-11	-1.44e-13	-1.08e-13	-1.24e-14	-4.01e-12	4.85e-14	-1.28e-13	-4.34e-12	3.3e-14	4.43e-13	1.86e-14	-1.42e-12	-2.06e-11	7.02e-15	-3.64e-14	2.62e-15	-1.55e-12	-7.1e-15	3e-13	-1.11e-12	5.42e-12	3.13e-12	-2.15e-11	-4.12e-12	6.81e-11	-3.8e-12	-6.1e-13	2.44e-14	-1.79e-13	5.05e-15	-7.16e-12	8.49e-12	2.91e-10	-3.09e-13	1.95e-06	4.83e-11	3.82e-11	-5.12e-11	-2.77e-10	-5.39e-12	-2.72e-09	-1.43e-12	0.000204364	6.22e-11	-1.76e-13	5.37e-10	-1.03e-13	3.82e-12	6.03e-07	2.69e-14	-2.51e-12	1.43e-11	-4.4e-12	-7.8e-12	-2.42e-10	1.07e-13	-1.88e-14	2.48e-12	-1.21e-13	7.34e-15	-1.11e-12	-1.07e-14	2.5e-14	-2.06e-12	6.57e-13	8.32e-14	4.33e-14	5.44e-12	8.97e-11	-1.28e-13	-3.49e-12	9.23e-13	5.49e-12	1.6e-12	8.33e-14	-2.9e-14	-1.9e-11	-1.08e-12	-9.19e-14	-1.04e-08	2.82e-12	-2.59e-12	-3.17e-12	2.62e-12	-3.31e-12	7.59e-12	-1.11e-10	-2.56e-11	-2.17e-14	3.53e-12	1.05e-13	-8.33e-14	-2.01e-12	-6.65e-14	3.38e-13	3.92e-14	1.39e-11	5.02e-11	1.73e-14	6.11e-13	-2.04e-08	-5.16e-14	4.85e-12	-7.34e-12	-2.15e-10	-2.83e-13	-3.09e-11	-7.1e-13	1.1e-11	-2.77e-14	2.34e-12	-1.77e-11	-5.97e-12	-1.93e-11	-7.85e-15	5.75e-15	9.18e-12	2.45e-14	5.2e-13	7.58e-13	4.56e-14	4.23e-14	6.42e-15	-1.07e-09	-1.22e-09	1.42e-11	5.33e-11	-1.21e-13	4.38e-14	2.66e-13	4.26e-12	6.96e-14	-2.95e-11	1.45e-14	-4.48e-11	4.82e-09	-3.84e-15	-2.32e-11	-5.74e-12	-2.29e-12	-1.33e-12	2.55e-11	-2.86e-12	-3.6e-12	5.14e-14	-2.36e-11	1.86e-12	3.21e-09	2.42e-11	1.23e-09	2.9e-09	-3.22e-12	4.33e-12	-1.37e-10	-1.71e-07	-1.27e-12	9.57e-10	-3.25e-11	2.98e-09	8.79e-10	1.25e-12	-4.83e-14	7.8e-13	4.75e-14	-2.67e-13	5.38e-12	-2.52e-14	5.8e-17	-1.32e-13	1.31e-09	-2.52e-13	-3.75e-14	-1.8e-13	1.89e-13	-4.63e-14	6.16e-15	5.52e-14	3.36e-14	3.87e-11	-7.37e-12	4.33e-13	-3.94e-14	-1.04e-12	8.72e-14	1.85e-12	4.8e-10	2.16e-12	-2.81e-12	-6.05e-10	-1.03e-11	-1.52e-09	-4.23e-14	-2.95e-13	-5.27e-10	-4.33e-14	-2.37e-09	-4.62e-14	-6.93e-13	2.11e-11	2.39e-14	6.58e-13	1.3e-13	-2.15e-08	5.4e-09	-2.46e-14	3.56e-10	-4.61e-14	-5.51e-10	1.04e-11	1.55e-13	1.98e-12	1.44e-09	6.7e-11	-1.71e-12	-3.06e-15	1.17e-11	-7.44e-14	7.25e-13	-1.18e-13	2.54e-12	9.64e-12	-4.59e-14	1.14e-13	-2.35e-14	1.07e-07	5.16e-14	-2.74e-07	2.42e-12	4.36e-15	3.55e-13	-1.42e-12	-2.79e-11	3.2e-13	9.35e-14	-2.79e-14	8.54e-14	-7.01e-10	-1.1e-07	-2.98e-13	-4.28e-14	-1.15e-12	-7.51e-14	3.97e-13	-1.8e-10	-3.87e-13	7.3e-14	-1.12e-14	-4.96e-11	-2.38e-13	1.83e-15	-2e-13	-2.2e-08	-2.15e-14	5.56e-11	1.23e-12	8.54e-13	-2.09e-15	2.94e-12	6.5e-14	1.05e-12	-4.37e-14	3.16e-15	-2.91e-08	2.53e-12	-5.9e-13	8.78e-08	1.17e-12	8.2e-12	-2.23e-09	-1.64e-13	-5.68e-12	-3.31e-13	8.64e-13	1.95e-13	-6.87e-14	-2.39e-12	-1.28e-10	-4.6e-12	2.37e-11	-4.43e-12	-1.29e-14	-4.33e-14	5.95e-13	-7.9e-10	2e-11	6.33e-13	5.01e-13	-1.25e-12	-2.32e-12	6.21e-11	-1.04e-13	9.32e-13	-1.93e-13	-7.68e-14	-3.64e-12	-8.28e-13	1.02e-12	1.71e-13	-6.11e-14	-4.02e-13	-5.54e-14	-1.26e-13	-6.31e-11	-2.52e-12	-3.94e-12	-2.17e-14	-1.56e-13	-1.51e-12	-1.12e-10	-4.8e-10	8.95e-14	-1.15e-13	2.09e-12	2.73e-13	7.87e-13
172	Bacteria	Spirochaetes	Spirochaetia	Leptospirales	Leptospiraceae	Leptospira biflexa serovar Patoc strain 'Patoc 1 (Paris)'	3.3943	2	0.423513	0.550985	0.262714	0.477486	0.451704	0.476969	0.422136	0.101215	0.248083	0.457877	0.431746	0.226662	0.226398	0.362946	0.235279	0.222575	0.425614	0.0234375	0.109522	0.206333	0.290394	0.417653	0.000999001	0.55448	0.576756	0.151481	0.078802	0.0777064	0.369318	0.195322	0.512988	0.0533187	0.393381	0.253679	0.418138	0.125417	0.133262	0.000999001	0.0721844	0.164627	0.149158	0.166364	0.15641	0.150157	0.0857938	0	0.123953	0.00990099	0.282545	0.259341	0.0921663	0.3125	0.337997	0.164607	0.391485	0.132766	0.193146	0.425109	0.700089	0.526628	0.450217	0.186339	0.0430622	0.070632	0.272727	0.148338	0.595465	0.322906	0.16318	0.347405	0.386626	0.548728	0.823415	0.224415	0.29627	0.142859	0.184842	0.235618	0.628738	0.215424	0.23622	0.0689013	0.115827	0.244596	0.19939	0.0680336	0.15929	0.0723562	0.0421456	0.239642	0.239017	0.18633	0.0842491	0.433524	0.109528	0.0512334	0.224205	0.269006	0.345429	0.620433	0.23262	0.630986	0.414622	0.583527	0.0859232	0.111885	0.453772	0.332008	0.0737706	0.549515	0.0128332	0.218458	0.140808	0.677242	0.356256	0.167964	0.351504	0.21605	0.0118577	0.248628	0.314092	0.188453	0.0319458	0.179655	0.316764	0.00754792	-0.00287233	0.000177042	-9.94e-05	0.0320688	0.00205196	-0.027117	-0.0281546	-7.14e-05	0.00129714	0.00458591	0.0217463	0.029262	-0.0542104	-0.00301603	0.031841	-0.00466935	-0.000490988	-0.00481893	-0.0137255	0.0259236	-0.123763	0.137181	0.0156189	-0.0106527	8.96e-05	0.000119857	0.00461864	-0.0121728	-0.020941	-0.0269962	-0.000254222	-0.0319559	0.000121054	-0.00020574	2.03e-05	0.00977624	-2.73e-06	2.68e-07	-0.00131294	9.8e-07	-2.01e-05	1.47e-05	-2.47e-05	-1.76e-07	0.000341314	-0.00656531	0.00160426	-0.00616427	0.000204937	-4.1e-06	1.83e-06	-0.000390232	-0.00114847	-0.00281136	-0.00047042	-0.00115207	8.41e-06	-1.43e-07	0.00010182	4.07e-05	1.52e-07	-0.00843653	-0.0152554	0.000234186	-1.05e-05	-0.000703066	4.68e-07	1.66e-06	-1.57e-06	-3.11e-07	-0.00028973	-2.96e-05	0.000102645	7.74e-05	-6.12e-05	3.11e-06	-0.000526764	-1.58e-05	2.6e-05	-8.53e-07	1.31e-05	-1.66e-05	-2.36e-05	-9.18e-05	4.34e-08	3.36e-06	9.06e-10	-0.000325799	1.37e-05	-1.47e-05	4.88e-07	-3.38e-07	-1.31e-06	1.01e-08	6.13e-06	-8.07e-06	-5.15e-05	2.35e-05	-0.000512359	-0.000400347	0.00151938	4.53e-06	-5.29e-06	7.12e-06	1.28e-06	1.38e-08	-7.37e-05	-3.43e-05	1.86e-06	8.87e-05	-0.000379495	0.00016467	-4.63e-06	9.32e-05	-3.17e-05	0.000643941	-8.67e-05	0.000289697	-8.01e-06	-0.000899571	-7.84e-05	-3.3e-08	-1.67e-05	0.000328692	-9.15e-06	5.11e-05	-4.59e-05	2.45e-05	-0.000187735	1.9e-05	0.00580999	0.00433963	5.01e-07	0.00661383	-0.00107615	-0.00447009	2.21e-05	-0.00170933	-0.0213831	-0.000274481	-0.0136454	0.00134894	6.16e-05	0.000234497	1.22e-06	0.020936	3.97e-05	-0.0317275	0.0752978	0.00734743	-6.57e-06	0.0115443	2.18e-05	-0.0258091	-3.23e-05	0.399399	2.65e-05	0.00164442	-9.26e-06	0.00625528	-1.76e-07	-8.39e-09	-7.46e-06	-2.01e-05	4.68e-06	3.83e-05	9.62e-06	8.78e-05	-7.94e-10	7.76e-06	-3.09e-05	0.00125002	-4.09e-05	4.61e-06	-0.00319346	0.000295365	0.00443798	-3.19e-06	0.00135016	-5.43e-05	-0.00028546	-0.000558578	0.00669216	-1.02e-05	2.27e-06	7.29e-06	2.37e-06	0.00101274	1.16e-06	0.00133525	-0.000109457	0.00447869	3.36e-06	1.22e-07	-0.00115705	-9.17e-07	-2.19e-08	0.000795026	-0.000496987	-0.00485178	-9.29e-06	-1.43e-05	-1.13e-10	-0.000316108	-0.00112775	-0.000920751	1.04e-05	-3.16e-06	-4.92e-07	0.000229824	9.88e-07	-5.66e-07	-0.00209762	-1.78e-06	0.0170072	0.000180759	0.00122535	0.0345662	0.0047009	1.07e-06	5.54e-10	3.34e-07	0.00108847	-3.86e-05	-0.000133195	0.000610243	-0.0215099	0.115672	-0.000273821	6.39e-05	-0.00657486	0.0051867	-0.00052994	-5.93e-05	8.17e-05	7.17e-05	4.14e-06	-0.000607638	-0.000434327	-1.99e-06	2.11e-07	2.49e-06	9.49e-07	2.36e-07	1.72e-07	-2.22e-05	0.000844092	-1.6e-05	0.000448683	-0.000904843	-0.00240907	0.000112024	0.000729175	1.55e-06	-1.81e-05	5.91e-05	-5.85e-08	-0.000263226	2.32e-07	3.98e-07	-4.12e-07	-0.000602454	-4.98e-05	-0.000993912	3.55e-07	-3.44e-06	-2.25e-07	-1.49e-07	0.000415574	1.31e-09	0.00037059	-5.51e-05	1.34e-05	-0.000701859	-8.79e-09	-0.000779967	-0.000691515	-3.96e-08	-1.23e-05	-0.000138379	-0.000215409	3.82e-08	1.43e-07	-5.6e-10	1.31e-07	0.0609206	5.06e-07	1.21e-06	2.8e-05	-2.14e-09	3.09e-08	-1.59e-09	8.25e-07	-4.28e-08	5.55e-07	-4.81e-08	-5.57e-09	-8.49e-08	-3.29e-11	1.36e-09	-4.32e-06	9.54e-08	1.23e-08	-4.17e-09	3.78e-07	-3.9e-06	2.9e-07	0.0225478	-4.57e-05	0.000167569	0.000250862	-5.94e-05	-4.27e-05	-5.57e-06	8.31e-08	-4.51e-06	6.57e-05	-1.08e-07	-3.91e-09	-2.16e-08	9.87e-10	-1.46e-06	3.46e-06	-2.17e-07	5.18e-06	8.91e-10	-2.55e-09	-2.46e-08	2.81e-05	2.95e-09	3.55e-09	1.71e-06	4.03e-09	-3.26e-10	-2.75e-08	-2.14e-06	4.08e-12	-1.66e-08	-1.72e-09	-3.77e-06	2.97e-10	1.07e-07	8.79e-09	1.34e-07	-7.22e-12	3.49e-09	-3.81e-07	1.01e-06	1.75e-08	-1.11e-06	7.56e-12	-6.53e-09	-1.05e-09	-5.9e-11	-1.1e-06	1.46e-07	-6.77e-10	3.44e-07	-1.19e-07	1.77e-06	7.38e-07	8.02e-06	2.88e-08	-6.7e-08	2.61e-10	9.13e-06	1.77e-11	-1.26e-05	7.62e-15	-4.37e-08	-7.93e-09	6.65e-07	-4.68e-07	-2e-05	-1.84e-08	-1.49e-10	5.21e-09	3.48e-09	-7.24e-09	-1.67e-06	-6.89e-10	1.62e-12	3.86e-07	-2.12e-07	-6.21e-07	5.34e-11	-1.13e-07	-3.85e-06	-1.33e-08	-1.23e-07	-1.06e-08	3.26e-08	1.49e-08	1.04e-06	-3.75e-06	-1.63e-07	-9.28e-07	-3.01e-07	-7.59e-09	1.08e-08	-7.58e-08	8.94e-09	1.36e-09	-1.82e-11	7.53e-09	4.19e-08	5.37e-07	1.33e-09	-1.33e-08	-2.74e-06	-3.07e-11	-4.45e-08	3.21e-08	1.6e-06	-1.38e-08	9.61e-10	-8.36e-06	2.93e-08	3.14e-07	-3.18e-07	4.94e-10	1.09e-06	-1.87e-07	4.83e-12	3.86e-08	6.87e-07	-1.07e-07	1.69e-10	1.17e-08	1.69e-06	-3.98e-08	-3.37e-10	-3.67e-11	-8.43e-09	-7.43e-06	1.15e-06	2.57e-08	-1.04e-09	-1.84e-07	-1.21e-11	-5.31e-05	6.94e-08	3.48e-09	-1.83e-08	5.57e-10	2.77e-07	2.32e-09	2.82e-08	-1.02e-06	-0.000537355	2.3e-06	-4.3e-10	-2.34e-08	3.93e-10	-4.01e-09	-4.44e-09	-1.53e-07	2.01e-07	1.67e-06	4.77e-09	2.13e-07	-1.82e-06	-1.4e-05	-5.64e-08	2.3e-10	-4.32e-06	9.38e-09	5.07e-05	1.12e-05	8.26e-05	7.94e-08	-2.59e-05	1.03e-09	-1.31e-09	1.23e-07	-1.91e-10	1.45e-06	2.93e-13	3.76e-06	-2.93e-07	-1.24e-07	5.74e-07	1.23e-09	1.77e-09	3.99e-09	-2.61e-08	2.14e-10	1.21e-06	9.06e-07	1.47e-09	-7.13e-08	-2.01e-06	-8.78e-11	-2.4e-06	-1.19e-06	-7.86e-07	1.46e-06	3.3e-09	-8.37e-09	-1.61e-09	-6.16e-09	-1.69e-06	-1.84e-10	-1.97e-07	1.56e-09	-4.99e-06	1.39e-05	-7.2e-05	7.34e-06	-6.23e-09	-5.64e-07	-2.27e-06	-8.44e-10	-1.69e-08	2.05e-08	-1.46e-06	2.95e-06	-3.92e-06	-2.95e-08	-4.34e-06	3.54e-08	-8.93e-05	9.53e-07	1.17e-06	5.17e-06	-0.0002763	-3.55e-07	2.88e-10	-9.64e-11	8.81e-08	-2.74e-08	9.24e-08	-4.66e-05	-8.64e-06	4.28e-06	-2.65e-09	-2.65e-10	-2.35e-08	-3.58e-08	-4.07e-08	-1.37e-08	-3.57e-06	3.12e-09	-1.96e-10	3.66e-06	-4.37e-08	4.57e-07	2.78e-14	-1.38e-08	-2.46e-08	-9.71e-07	4.24e-06	-3.19e-07	2.63e-06	1.01e-06	-1.46e-09	-3.05e-07	-7.38e-11	1.26e-11	1.81e-08	7.28e-09	-1.62e-10	8.05e-08	-3.96e-08	3.27e-08	1.06e-08	3.63e-10	1.3e-10	-8.83e-08	7.08e-08	2.24e-11	-1.78e-07	-1.09e-10	1.06e-08	-3.57e-09	-1.66e-05	-1.21e-10	-1.02e-10	9.53e-09	8.53e-09	1.74e-08	-2.69e-09	5.34e-09	-3.42e-12	2.15e-08	5.68e-07	4.06e-08	-7.11e-05	8.7e-11	-4.65e-07	5.66e-10	-5.87e-11	4.1e-07	-3e-07	2.26e-08	-1.15e-08	1.47e-09	6.05e-09	-1.41e-06	-6.58e-08	-9.92e-08	1.05e-05	3.26e-08	3.55e-06	4.62e-07	-1.61e-10	1.03e-08	5.48e-08	2.74e-10	2.36e-08	3.31e-06	-1.51e-08	3.36e-08	-1.99e-06	1.27e-05	5.52e-08	-2.58e-11	4.5e-08	-2.33e-09	4.16e-12	-6.43e-07	2.5e-09	1.86e-09	-8.65e-07	8.57e-06	-2.81e-13	7.35e-08	2.28e-08	-2.53e-12	-4.08e-05	-7.66e-11	-1.03e-09	4.2e-08	-1.03e-06	-5.2e-07	-1.48e-06	-1.72e-08	-4.56e-07	3.86e-06	-2.63e-08	1.48e-11	-2.12e-07	1.98e-05	-5.34e-06	3.59e-06	1.97e-11	-2.58e-08	-1.23e-08	-1.83e-10	1.36e-05	-1.51e-11	-6.28e-09	2.83e-07	-2.88e-13	-5.88e-06	8.92e-07	-3e-07	3.33e-09	-6.17e-07	1.18e-07	2.23e-07	1.4e-06	3.57e-06	1.7e-06	6.92e-09	7.52e-11	-3.16e-08	-3.31e-08	7.56e-08	5.49e-12	-4.87e-05	3.98e-09	3.8e-07	-1.93e-09	3.54e-06	-1.93e-09	4.31e-11	-2.93e-13	3.36e-06	4.68e-11	5.27e-06	-2.52e-07	-4.1e-10	-8.05e-10	1.76e-09	-1e-05	-3.4e-08	2.56e-08	-2.66e-06	2.38e-07	-1.47e-09	-1.37e-09	-5.89e-09	2.8e-06	-2.65e-10	7.44e-08	-4.31e-09	-4.78e-10	-2.13e-10	-1.25e-08	-3.6e-09	-1.94e-12	-4.89e-06	4.69e-06	2.82e-08	-1.49e-09	-3.7e-08	-9.47e-13	4.51e-08	4.83e-10	3.44e-10	9.17e-09	1.08e-06	1.03e-05	-1.35e-06	-4.11e-09	3.7e-11	2.46e-08	-1.07e-06	7.36e-11	-1.71e-12	-6.42e-08	1.84e-11	2.39e-09	-2.17e-11	3.12e-09	-2.51e-09	-1.82e-12	-4.42e-08	1.73e-07	-4.07e-06	1.5e-07	-3.28e-09	-1.45e-08	1.29e-08	-3.08e-09	1.01e-08	1.28e-08	1.7e-09	-2.26e-05	-6.13e-09	-1.01e-08	1.05e-10	2.36e-11	-1.17e-11	-6.96e-07	-1.44e-09	1.6e-10	2.57e-10	-1.62e-13	7.78e-06	-1.04e-09	-2.31e-09	1.18e-06	3.28e-07	3.07e-10	-7.2e-11	-4.24e-07	2.49e-09	-6.29e-07	-2.2e-08	6.16e-08	3.13e-09	-1.14e-08	1.91e-08	-1.21e-11	8.67e-11	4.72e-11	1.58e-08	-9.82e-15	-5.77e-07	-1.53e-10	1.62e-07	2.35e-12	-5.61e-09	1.17e-07	1.72e-06	1.32e-07	1.85e-10	-2.23e-09	-1.7e-07	5.26e-06	-1.15e-12	-7.37e-07	-2.25e-08	4.84e-09	1.45e-10	5.96e-11	-9.19e-12	9.29e-08	8.32e-10	1.36e-06	-1.12e-06	5.51e-09	1.3e-07	1.22e-06	-4.43e-07	-1.88e-06	-3.13e-08	-7.8e-07	-2.09e-06	-1.47e-06	-7.14e-07	-2.4e-06	-1.92e-08	-6.53e-10	-1.4e-09	-1.47e-08	-1.12e-09	-2.01e-07	-6.8e-10	6.09e-08	-7.49e-11	-2.62e-08	-1.64e-07	-9.65e-07	-3.23e-08	1.77e-06	6.07e-08	-6.25e-11	-2.25e-08	1.03e-09	-3.38e-07	-2.32e-11	4.72e-07	-2.78e-08	-5.24e-07	5.86e-08	-3.75e-07	9.27e-09	-2.15e-08	-1.88e-10	-4.4e-09	3.54e-09	2.83e-08	-4.62e-09	-2.86e-09	-3.25e-05	-4.96e-09	-1.08e-09	-2.32e-08	-8.23e-10	3.96e-07	1.87e-11	-6.69e-09	-7.24e-08	6.01e-07	1.67e-07	5.28e-09	1.06e-08	3.58e-07	-1.25e-10	1.44e-10	3.63e-09	-1.61e-06	4e-07	-4.72e-09	-1.64e-12	4.41e-09	5.23e-06	-4.96e-12	-1.39e-09	6.19e-10	-7.63e-13	-4.78e-11	5.01e-09	-4.86e-11	1.6e-12	7.94e-11	4.36e-10	-4.41e-10	-4.31e-12	-1.7e-13	-2.3e-07	9.01e-08	9.74e-09	1.26e-11	2.58e-11	1.5e-06	-4.18e-07	1.1e-07	1.01e-10	9.98e-12	2.44e-10	-2.43e-09	1.46e-06	-1.61e-12	-4.32e-07	-5.2e-07	1.5e-11	-7.92e-10	1.16e-10	-1.32e-08	2.11e-11	-2.19e-09	1.79e-07	4.75e-10	-9.94e-08	-6.75e-08	-2.44e-07	-2.85e-08	-1.3e-11	-4.3e-09	-4.69e-09	1.11e-08	-1.81e-08	7.75e-10	-8.23e-10	-3.67e-10	3.03e-08	-9.89e-07	-9.36e-08	1.77e-10	1.41e-07	4.44e-11	-2.31e-10	-1.18e-08	1.35e-07	2.77e-09	1.54e-07	2.2e-09	-3.03e-07	7.6e-10	-4.46e-09	-2.39e-08	1.31e-11	1.59e-05	3.36e-08	-6.37e-10	-4.44e-09	-1.27e-09	1.88e-05	-2.59e-12	1.25e-10	9.01e-11	2.19e-09	-9.01e-07	1.72e-07	-2.62e-06	6.3e-07	3.46e-07	-7.92e-09	-1.31e-06	-6.78e-09	1.07e-10	2.15e-10	-4.25e-10	-2.74e-06	-2.48e-10	-2.04e-07	9.08e-12	1.72e-10	-9.52e-10	1.16e-07	2.84e-12	-6.8e-11	-3.48e-10	-1.2e-10	3.05e-07	2.16e-10	5.7e-09	-1.94e-07	-1.96e-10	7.58e-09	4.34e-11	-3.22e-06	1.18e-11	-7.47e-10	-1.41e-09	3.89e-11	-1.89e-09	4.89e-09	-5.02e-12	-8.67e-10	-2.39e-11	2.33e-10	5.59e-10	-2.45e-08	5.75e-08	-8.22e-07	1.06e-11	2.55e-08	1.13e-07	-1.06e-12	-2.46e-12	-6.79e-11	1.96e-08	3.55e-08	-4.33e-09	3.33e-10	1.1e-07	2.22e-07	2.68e-08	1.28e-09	3.15e-05	1.14e-09	4.66e-09	-5.79e-09	-3.7e-10	-3.66e-11	1.25e-12	7.52e-11	2.24e-07	1.41e-12	-1.32e-11	5.71e-11	-2.47e-07	3.47e-07	1.47e-08	-6.68e-14	5.18e-06	5.89e-09	-3.97e-09	-2.69e-11	7.4e-15	-2.81e-09	-1.79e-10	-2.89e-11	-1.83e-08	1.35e-06	3.15e-11	-5.04e-09	8.93e-09	1.37e-08	-4.76e-07	1.07e-10	-5.39e-11	-6.6e-08	5.14e-10	-6.69e-14	-8.84e-09	7.76e-08	3.85e-10	-1.66e-09	-1.01e-08	-7.9e-10	1.78e-09	1.71e-07	-1.31e-12	2.89e-10	3.54e-12	-1.94e-09	2.18e-08	6.55e-08	2.75e-13	1.31e-06	9.01e-09	-4.26e-09	2.96e-08	-2.48e-08	7.16e-10	8.78e-11	4.01e-10	4.23e-09	9.55e-09	-1.9e-08	-1.28e-09	-4.16e-07	-1.39e-05	-3.4e-10	7.47e-09	-4.68e-10	-1.13e-10	-3.03e-10	-6.48e-07	2.59e-10	-4.59e-13	-3.04e-09	1.83e-11	2.28e-09	5.25e-11	-1.64e-08	-1.23e-06	-1.07e-08	2.84e-11	-3.98e-11	-5.27e-09	-7.1e-14	1.38e-06	2.23e-07	3.65e-09	5.05e-12	-3.57e-09	-2.43e-09	6.7e-12	-1.93e-10	0.00142067	5.91e-10	8.31e-13	-5.81e-09	-1.81e-11	-5.47e-08	1.54e-09	1.1e-12	2.11e-07	-8.24e-08	-3.31e-10	6.07e-09	8.48e-13	-8.91e-12	3.53e-10	2.58e-08	1.71e-09	-3.76e-08	-1.35e-10	-7.78e-08	1.17e-09	6.25e-10	3.59e-07	1.15e-09	1.89e-09	1.57e-08	-2.16e-08	-3.49e-13	-2.26e-11	-2.13e-10	-3.16e-09	1.71e-12	5.12e-09	8.2e-11	-4.1e-06	1.73e-10	-1.61e-10	-1.19e-09	2.29e-09	2.56e-11	-2.3e-08	3.09e-11	-1.13e-06	1.35e-08	-2.1e-09	-1.19e-12	1.83e-10	-1.94e-10	1.37e-08	3.36e-10	-1.53e-08	-3.11e-07	4.06e-11	-3.12e-10	1.32e-11	4.78e-11	2.8e-08	2.49e-09	1.82e-08	-1.83e-12	1.28e-09	8.06e-12	2.49e-09	2.32e-11	-8.53e-09	1.92e-09	9.91e-09	-5.75e-14	-2.78e-08	3.83e-11	2.92e-06	-7.72e-09	3.2e-08	-4.02e-09	-3e-07	5.66e-08	-2.58e-10	2.61e-08	-8.31e-09	1.79e-09	1.83e-06	-5.74e-11	3.54e-12	-1.04e-10	3.61e-11	-2.92e-08	2.9e-11	-8.52e-09	-4.57e-15	-4.43e-10	4.57e-07	2.13e-08	-4.47e-11	-1.53e-09	-1.59e-12	-7.07e-12	1.09e-10	1.54e-09	-2.71e-15	2.08e-10	-4.09e-10	-1.26e-07	6.68e-12	-1.01e-09	-2.37e-11	-5.18e-14	9.59e-12	-8.28e-12	-4.32e-10	3.85e-10	-3.95e-10	-3.85e-12	4.23e-09	7.57e-10	1.65e-07	-3.11e-13	-2.05e-12	1.18e-10	-1.32e-07	-1.32e-12	-4.48e-12	1.22e-10	9.83e-12	-8.83e-10	2.65e-10	3.18e-11	-1.23e-13	3.95e-10	-1.01e-09	1.79e-10	-5.05e-12	-1.78e-10	7.19e-12	-9.54e-10	3.06e-14	-1.25e-10	-3.87e-11	2.85e-10	4.98e-09	-4.04e-08	1.27e-10	8.98e-08	-1.76e-10	-9.19e-14	1.18e-11	4.55e-13	-1.18e-08	4.42e-08	1.55e-11	-8.11e-11	1.78e-12	2.34e-10	1.76e-10	-1.31e-11	1.85e-12	-1.19e-07	1.23e-08	-5.97e-13	-1.97e-13	4.23e-10	-2.56e-11	2.06e-13	-7.55e-09	-1.5e-11	1.35e-11	-7.19e-13	5.4e-10	-1.2e-11	-1.9e-09	-5.99e-15	-3.68e-13	8.93e-11	3.95e-13	-5.6e-10	-1.42e-09	1.86e-10	1.02e-11	3.28e-10	-5.22e-12	6.94e-10	-2.57e-14	7.07e-10	7.4e-10	1.02e-10	3.17e-10	2.43e-11	-1.06e-10	4.99e-11	-1.31e-10	1.33e-11	1.2e-08	-7.69e-09	-4.24e-12	-2.14e-10	-1.77e-08	-9.36e-08	5.79e-10	1.61e-09	-5.7e-10	2.72e-10	-1.73e-09	-1.4e-10	1.07e-09	2e-08	1.22e-10	-1.12e-11	-4.1e-09	-1.42e-13	2.02e-13	-6.23e-13	2.69e-09	-2.22e-11	-3.68e-12	5.68e-08	-2.27e-12	4.4e-09	-6.39e-11	-3.72e-08	6.83e-10	4.82e-10	-2.01e-11	-9.49e-10	3.61e-11	-6.35e-10	1.39e-10	-8.83e-08	4.21e-10	-1.98e-07	-3.01e-11	9.92e-08	-6.93e-09	-1.93e-10	8.84e-13	-4.5e-09	-9.41e-09	7.7e-08	-1.3e-11	-6.67e-12	-3.23e-09	-7.97e-07	-5.82e-09	-4.78e-08	4.51e-11	-6.32e-08	-9.61e-07	7.35e-10	-1.13e-10	-4.24e-10	1.1e-10	-1.35e-09	-1.43e-09	-1.11e-11	1.39e-10	-4.98e-07	1.5e-10	2.08e-10	1.19e-11	-6.33e-09	5.92e-09	1.81e-10	-5.43e-10	4.96e-10	-4.18e-11	2.94e-08	5.95e-14	1.72e-12	-5.46e-08	2.08e-08	-2.28e-11	1.15e-11	1.95e-10	-5.18e-08	-7.4e-10	4.8e-10	3.4e-07	1.92e-10	-2.95e-10	-1.69e-07	-1.3e-10	8.66e-09	4.54e-14	3.97e-11	-7.95e-09	8.29e-10	-6.01e-08	3.31e-09	5.74e-09	-4.65e-12	-1.21e-10	2.19e-09	-1.31e-10	-4.62e-09	-5.54e-13	-1.53e-08	-2.3e-13	5.06e-06	4.6e-12	-2.73e-09	-1.45e-07	-2.34e-10	-1.89e-11	-7.73e-10	-8.78e-10	-2.65e-09	4.59e-07	1.02e-08	7.55e-09	5.26e-08	3.78e-10	1.11e-12	-4.97e-09	6.59e-11	1.09e-08	9.23e-09	3.46e-08	-3.2e-07	-7.78e-08	1.98e-08	1.17e-10	-7.89e-11	-3.14e-09	-4.94e-09	1.9e-11	8.81e-09	1.17e-06	-1.7e-09	-5.47e-11	1.03e-10	-8.07e-09	-6.29e-07	-1.75e-10	2.92e-12	3.89e-09	-9.7e-09	-3.22e-09	-1.11e-11	-2.68e-09	-5.49e-12	-3.42e-08	-7.13e-10	4.28e-10	9.67e-12	1.96e-12	-2.73e-10	5.18e-10	-3.7e-12	2.13e-08	6.32e-06	-8.9e-08	-1.37e-07	1.6e-09	7.89e-07	8.38e-11	-1.21e-09	8.41e-12	-7.98e-12	1.77e-12	1.38e-09	-1.17e-07	-1.27e-07	-2.95e-08	-1.84e-07	6.92e-08	5.54e-11	2.76e-11	1.12e-07	-1.74e-09	-9.02e-12	-4.97e-10	0.000689739	4.14e-13	-2.59e-10	-5.17e-08	5.54e-10	2.1e-08	-5.05e-10	1.11e-08	-5.7e-10	1.84e-09	-1.88e-10	2.64e-09	-5.53e-09	-3.37e-08	-5.49e-10	-1.03e-08	-9.3e-10	-3.01e-10	2.29e-08	1.75e-06	4.45e-12	5.32e-09	0.00150632	-1.53e-09	8.86e-08	-3.43e-08	1.47e-09	-6.1e-08	2.38e-11	2.46e-07	-3.1e-07	3e-08	-9.09e-07	-2.04e-08	-3.45e-11	-3.43e-11	1.13e-09	1.09e-11	1.48e-07	-1.02e-08	8.33e-08	3.17e-09	-2.29e-11	2.62e-08	9.47e-09	1.35e-10	-8.44e-11	3.77e-07	3.8e-11	-1.59e-05	2.28e-09	-1.12e-11	1.45e-07	-3.11e-09	-2.52e-12	-6.65e-11	1.74e-08	4.54e-09	-5.84e-08	2.93e-08	8.8e-09	-1.24e-11	-2.06e-11	-5.43e-09	-2.64e-10	2.29e-07	-1.1e-08	6.03e-05	2e-09	-1.19e-09	-2.4e-07	-1.76e-08	1.86e-08	-2.47e-09	4.32e-08	2.47e-08	3.93e-09	-9.74e-12	-1.31e-09	1.25e-05	-5.73e-10	3.52e-10	2.23e-10	2.9e-07	5.2e-10	-8.49e-10	-4.3e-09	5.17e-10	-4.84e-07	2.84e-09	7.95e-09	-2.82e-08	-1.4e-09	6.17e-10	-1.28e-08	2.66e-05	-3e-07	-4.41e-10	-0.000151772	2.37e-09	-0.000564433	-1.12e-08	-2.71e-11	1.01e-08	-7.32e-07	-2.56e-08	8.1e-08	6.52e-10	-2.77e-09	5.69e-07	6.47e-07	-1.83e-10	2.73e-05	2.79e-09	1e-09	-1.06e-09	-6.94e-09	3.34e-05	3.34e-08	-1.2e-06	0.000427549	1.21e-05	1.31e-07	2.36e-06	0.846289	-5.87e-07	1.1e-05	5.04e-08	-6.36e-08	-3.85e-09	6.05e-07	1.34e-07	-1.77e-06	3.59e-05	-3.91e-08	-1.78e-06	-2.69e-08	4.03e-09	1.06e-07	2.3e-08	1.08e-05	-1.68e-09	-3.68e-08	6.42e-09	-7.5e-09	1.06e-08	3.91e-08	4.54e-09	6.27e-09	3.04e-09	-4.19e-10	-9.1e-12	2.35e-09	1.7e-09	2.95e-06	-2.62e-09	-2.24e-11	2.52e-08	1.57e-09	-1.91e-10	-6.95e-08	-5.9e-09	7.17e-09	-5.23e-09	3.69e-06	-9.9e-11	1.89e-09	-9.24e-10	-6.25e-11	-5.17e-08	1.11e-09	-1.09e-09	-1.42e-11	1.54e-11	-6.37e-10	-6.49e-06	1.07e-07	2.93e-11	2.03e-07	-2.41e-07	-5.82e-08	1.39e-10	9.66e-12	-3.16e-09	1.17e-09	-3.58e-11	-2.54e-06	1.37e-08	5.26e-13	1.14e-08	-5.41e-08	7.06e-10	-1.46e-11	4.4e-08	-1.72e-09	-6.88e-09	-9.52e-08	-2.6e-08	-3.17e-11	2.05e-08	1.89e-11	-6.25e-09	1.4e-10	5.91e-09	-4.7e-10	-6.03e-10	-9.31e-09	5.2e-11	-2e-11	-4.9e-12	3.36e-07	-3.75e-10	-1.26e-08	2.88e-10	-3e-07	3.72e-10	2.03e-10	1.56e-09	-8.95e-08	-6.77e-10	-4.13e-10	-4.39e-11	5.01e-10	1.79e-10	8.1e-09	-4.04e-09	-1.06e-07	-4.85e-09	-2.96e-10	5.38e-09	-7.87e-08	-1.36e-09	1.02e-09	-1.63e-08	-1.38e-09	1.74e-10	-4.21e-11	3.24e-07	-1.57e-09	-6.87e-10	-3.7e-09	-1.93e-08	7.14e-08	3.57e-08	-2.27e-10	-3.03e-07	-4.71e-10	-6.65e-09	-3.35e-08	1.67e-10	-8.35e-11	2.37e-07	1.68e-11	-5.12e-12	3.13e-11	-1.32e-08	-3.9e-09	-3.19e-10	-1.56e-09	1.07e-06	-4.92e-09	2.54e-08	2.47e-07	5.06e-09	-3.92e-08	1.82e-07	1.05e-07	-2.32e-09	9.99e-11	-2.09e-11	-1.83e-08	-1.95e-09	-5.42e-13	-2.6e-08	6.97e-08	2.5e-10	-2.76e-11	-1.45e-09	-1.74e-08	3.63e-09	1.29e-09	2.09e-11	-4.88e-09	-4.58e-10	1.62e-05	-0.01537	-1.2e-12	6.23e-10	-1.57e-09	-3.63e-09	8.92e-09	-1.19e-09	-5.3e-09	-5.83e-10	6.07e-10	-3.81e-11	-4.13e-09	-8.21e-10	7.06e-11	1.65e-11	1.11e-07	5.24e-09	3.35e-11	-2.33e-09	5.03e-12	-6.76e-11	-1.63e-09	1.19e-11	3.96e-12	1.96e-10	-3.32e-11	-2.3e-10	1.1e-11	-7.19e-11	3.19e-11	-3.44e-08	-4.8e-10	2.02e-10	-3.8e-10	4.87e-11	5.96e-09	-1.01e-09	-2.97e-05	-4.42e-09	-1.24e-11	-6.78e-08	-4.79e-11	6.39e-11	-2.42e-11	-1.59e-07	6.74e-05	2.06e-09	7.17e-10	-3.32e-12	8.45e-11	1.82e-10	-2.04e-11	-3.68e-12	1.72e-11	1.38e-11	1.08e-06	9.47e-12	7.9e-08	1.3e-07	-1.83e-09	1.19e-08	-7.55e-11	-1.01e-09	6e-12	-5.02e-10	-8.25e-09	5.77e-13	-9.1e-10	2.24e-10	-1.23e-09	6.27e-11	-8.38e-11	-9.26e-12	-8.89e-11	-1.82e-10	5.02e-07	6.35e-09	2.1e-07	-7.05e-12	-3.08e-09	-5.02e-11	2.47e-13	5.88e-10	-4.31e-11	-9.16e-07	-3.16e-09	2.33e-12	-1.13e-11	-7.03e-08	7.08e-12	2.31e-10	3.75e-12	7.6e-10	2.39e-09	2.65e-11	1.38e-08	1.72e-12	-7.48e-07	1.03e-11	9.29e-09	3.28e-09	-8.07e-11	9.67e-11	4.46e-12	1.17e-09	-5.91e-15	2.42e-10	1.2e-08	3.45e-10	-2.45e-11	1.25e-10	5.74e-10	2.95e-09	7.34e-07	1.37e-09	1.98e-10	7.3e-09	3.74e-09	1e-11	-2.6e-11	-9.29e-10	7.6e-13	-1.92e-10	2.04e-10	1.7e-09	3.12e-09	2.26e-09	-1.35e-10	-4.35e-10	3.58e-10	4.01e-11	-8.11e-08	-1.73e-06	-1.2e-10	2.68e-11	2.33e-12	1.01e-12	-7.44e-12	1.65e-11	-2.02e-10	2.47e-12	-2.86e-12	-7.85e-12	-4.3e-06	-6.36e-10	1.41e-12	-7.26e-12	-5.05e-12	-7.75e-10	-1.15e-10	-2.78e-10	2.07e-09	1.65e-11	-2.17e-09	3.01e-07	9.69e-12	-7.03e-07	3.47e-10	2.41e-10	2.14e-09	4.24e-10	-1.89e-10	3.02e-10	1.95e-09	2.08e-10	1.56e-10	2.62e-12	-1.01e-10	5.23e-06	2.74e-09	-2.52e-13	4.79e-11	-2.78e-11	-2.3e-07	-8.96e-08	-5.35e-08	9.03e-13	-5.48e-12	-2.05e-10	2.55e-07	-9.6e-10	0.00698532	1.09e-10	-5.9e-08	-1e-05	-8.43e-10	1.27e-09	-1.56e-08	-1.73e-10	3.47e-10	-1.18e-08	-2.9e-10	-9.59e-09	5.18e-13	8.84e-10	6.19e-09	-9.89e-10	4.89e-09	-0.220882	1.21e-08	1.42e-08	-3.27e-12	2.92e-09	-3.25e-08	8.62e-10	-5.47e-09	1.17e-08	-9.13e-09	-7.34e-08	-1.74e-11	-5.07e-11	-2.86e-11	-3.08e-09	2.13e-09	9.38e-09	-2.89e-09	3.55e-11	-6.52e-09	-1.91e-08	-1.04e-11	-2.84e-10	-3.2e-09	-5e-12	2.97e-11	3.96e-13	-1.29e-12	4.38e-12	-1.5e-11	1.16e-10	7.54e-12	1.17e-08	1.2e-14	-1.65e-14	1.69e-10	-1.1e-09	-1.82e-13	-1.97e-11	2.14e-13	-7.36e-07	-1.78e-10	1.02e-11	-2.23e-08	-5.83e-13	-8.43e-12	6.56e-13	1.27e-10	-2.21e-12	5.43e-12	9.69e-06	9.58e-13	2.31e-10	-1.6e-12	-1.22e-12	-1.93e-14	-6.12e-11	3.7e-13	-1.91e-12	-7e-11	3.34e-13	7.09e-12	4.56e-13	-2.38e-11	-3.62e-10	1.08e-14	-6.98e-13	-1.49e-13	-2.86e-11	-2.68e-14	5.66e-12	-2.1e-11	1.05e-10	6.09e-11	-4.22e-10	-8.07e-11	1.36e-09	-7.7e-11	-1.2e-11	-5.28e-13	-3.7e-12	8.52e-14	-1.48e-10	1.76e-10	6.05e-09	-6.08e-12	2.83e-06	1.01e-09	8.01e-10	-1.07e-09	-5.75e-09	-1.12e-10	-5.59e-08	-2.82e-11	1.05e-06	1.36e-09	-3.41e-12	1.17e-08	-1.78e-12	8.36e-11	9.2e-07	3.86e-14	-5.52e-11	3.17e-10	-9.73e-11	-1.73e-10	-5.37e-09	2.32e-12	-1.51e-13	5.56e-11	-2.46e-12	1.39e-13	-2.47e-11	-1.89e-14	3.03e-13	-4.62e-11	1.42e-11	2.14e-12	7.81e-13	1.22e-10	2.02e-09	-2.41e-12	-7.82e-11	2.1e-11	1.25e-10	3.57e-11	1.41e-12	-7.16e-13	-4.3e-10	-2.45e-11	-2.23e-12	-2.05e-05	6.43e-11	-5.92e-11	-7.16e-11	5.96e-11	-7.52e-11	1.73e-10	-2.52e-09	-5.83e-10	-1.61e-14	8.05e-11	1.91e-12	-1.68e-12	-4.55e-11	-2.05e-12	7.72e-12	1.47e-13	3.17e-10	1.15e-09	-1.54e-13	1.45e-11	-4.04e-05	-9.95e-13	1.12e-10	-1.67e-10	-4.92e-09	-6.83e-12	-7.08e-10	-1.64e-11	2.52e-10	-4.47e-13	5.32e-11	-4.07e-10	-1.38e-10	-4.43e-10	-2.05e-13	-1.58e-13	2.12e-10	4.21e-13	1.19e-11	1.74e-11	1.24e-12	7.57e-13	4.29e-13	-2.46e-08	-2.81e-08	3.27e-10	1.23e-09	-2.62e-12	9.45e-13	5.93e-12	9.87e-11	1.69e-12	-6.81e-10	-9.36e-14	-1.04e-09	0.000517475	-5e-15	-5.35e-10	-1.33e-10	-5.27e-11	-2.92e-11	5.92e-10	-6.66e-11	-8.3e-11	-4.8e-15	-5.47e-10	4.27e-11	7.44e-08	5.62e-10	2.86e-08	6.75e-08	-7.6e-11	9.97e-11	-3.19e-09	-0.000341322	-2.92e-11	2.21e-08	-7.49e-10	6.88e-08	2.03e-08	2.83e-11	-1.28e-12	1.86e-11	-9.43e-14	-6.16e-12	1.25e-10	-8.32e-13	-2.66e-13	-3.05e-12	2.6e-06	-5.54e-12	-7.53e-14	-4.98e-12	3.95e-12	-6.99e-13	-1.58e-13	1.63e-13	-9.95e-13	8.94e-10	-1.7e-10	1.12e-11	-4.84e-13	-2.43e-11	2.38e-12	4.31e-11	1.11e-08	4.8e-11	-6.59e-11	-1.4e-08	-2.39e-10	-3.51e-08	-9.35e-13	-5.77e-12	-1.22e-08	-6.85e-13	-5.48e-08	-1.51e-12	-1.38e-11	4.87e-10	1.37e-14	1.44e-11	2.55e-12	-4.95e-07	1.25e-07	5.01e-14	8.22e-09	-4.99e-13	-1.27e-08	2.39e-10	4.03e-12	4.59e-11	3.32e-08	1.54e-09	-3.9e-11	1.06e-13	2.7e-10	-1.82e-12	1.67e-11	-2.61e-12	5.83e-11	2.22e-10	-4.51e-13	3.55e-12	-8.59e-13	2.46e-06	7.6e-13	-3.83e-06	5.66e-11	-1.29e-13	7.16e-12	-3.35e-11	-6.4e-10	7.92e-12	1.36e-12	-4.33e-14	2.69e-12	-1.62e-08	-0.000214012	-6.43e-12	-5.94e-13	-2.69e-11	-2.95e-12	7.76e-12	-4.12e-09	-6.84e-12	1.55e-12	-5.44e-13	-1.13e-09	-4.98e-12	1.69e-12	-2.95e-12	-4.26e-05	-1.56e-12	1.26e-09	2.86e-11	2.08e-11	1.76e-13	6.66e-11	1.07e-13	2.36e-11	-5.77e-14	-3.98e-14	-4.63e-08	5.68e-11	-1.46e-11	1.21e-06	2.8e-11	1.86e-10	-5.05e-08	-2.76e-12	-1.28e-10	-7.46e-12	1.86e-11	4.48e-12	9.1e-13	-5.37e-11	-2.91e-09	-1.03e-10	5.36e-10	-1e-10	-2.8e-14	-3.92e-14	1.39e-11	-1.78e-08	4.52e-10	1.25e-11	1.09e-11	-2.51e-11	-5.25e-11	1.4e-09	-1.74e-12	2.07e-11	-5.38e-12	6.33e-13	-8.23e-11	-2.04e-11	2.02e-11	3.9e-12	-1.1e-12	-9.28e-12	-6.4e-13	-7.78e-14	-1.41e-09	-5.81e-11	-8.65e-11	-2.74e-12	-1.45e-13	-3.14e-11	-2.49e-09	-1.07e-08	7.87e-14	-1.38e-13	4e-11	5.92e-12	1.82e-11
180	Bacteria	Nitrospirae	Nitrospira	Nitrospirales	Nitrospiraceae	Leptospirillum ferrooxidans C2-3	2.334	1	0.620327	0.324781	0.191337	0.517634	0.235191	0.25146	0.198431	0.205143	0.408126	0.0974729	0.133172	0.266862	0.179655	0.201785	0.199359	0.302068	0.37539	0.0196078	0.0774908	0.189911	0.346407	0.394158	0.000999001	0.45174	0.372163	0.276625	0.11284	0.0693316	0.376277	0.226317	0.305327	0.329358	0.349333	0.266637	0.530057	0.129315	0.180109	0.0698302	0.0751704	0.0856827	0.201601	0.015748	0.169662	0.179475	0.163743	0.000999001	0.110455	0.115453	0.497475	0.40377	0.156688	0.361445	0.316989	0.290384	0.375484	0.253664	0.224661	0.370257	0.674964	0.304753	0.294894	0.257058	0.0933817	0.103139	0.208234	0.0989888	0.500752	0.3202	0.286774	0.372178	0.572541	0.338014	0.707146	0.151956	0.305295	0.293766	0.173433	0.39304	0.433137	0.171428	0.322221	0.103943	0.221546	0.139825	0.149248	0.0774908	0.2696	0.144568	0.14357	0.174904	0.0958409	0.158957	0.076639	0.297193	0.0300679	0.0610329	0.22179	0.322493	0.445797	0.535634	0.370554	0.494423	0.452665	0.34116	0.157258	0.0743101	0.589862	0.318766	0.103147	0.51208	0.00596422	0.275887	0.133449	0.506854	0.45012	0.301161	0.390342	0.254973	0.131568	0.321854	0.436992	0.213681	0.118943	0.136442	0.274331	-0.00880214	-0.00133542	8.53e-06	-0.000720711	0.0121774	0.0080425	-0.00964972	-0.0110067	-1.72e-05	-2.78e-05	0.00941964	0.0318538	0.00665201	0.0151047	0.00203127	-0.0333639	0.00164381	-0.0219766	0.00379459	0.0135455	-0.0318531	-0.000196807	-0.000237079	-0.000596728	-0.019268	7.7e-06	-0.000233143	0.000566769	-0.0040433	-0.0235955	0.000386174	1.63e-05	-0.000409196	-4.38e-05	-1.02e-05	5.14e-06	-0.00101696	-0.000873591	0.000306707	-9.68e-05	-1.35e-08	1.37e-06	-0.00305393	1.37e-06	1.11e-05	-5.01e-05	0.00116647	0.000988569	3.19e-05	-0.00241933	-0.00137187	1.81e-07	0.000287376	0.0013628	0.00389379	0.000209809	0.0307311	0.000115701	2.59e-06	0.000465842	-0.000468533	1.24e-07	-0.00574146	0.000781456	0.000106067	-4.47e-07	-1.05e-05	7.66e-06	-3.18e-06	0.00123655	3.08e-06	0.0116251	-0.000753922	0.000104998	3.63e-05	-3.23e-05	-0.00902214	0.00275643	-0.000108277	-0.000328437	-1.25e-06	0.0070011	-0.00178626	-8.43e-06	-2.72e-05	0.000206419	1e-05	4.81e-06	8.36e-05	-0.000295159	5.89e-05	-0.00231536	0.00165704	1.68e-05	-4.19e-07	0.00942534	-0.0122084	-0.000814166	0.00187941	-0.0122146	-0.102604	-0.0155055	-0.00105606	0.0082695	0.00396979	-0.000349268	-4.37e-07	0.00183649	-0.00416614	3.2e-05	-0.00343119	0.0240348	0.00702806	-0.00615358	-9.11e-05	-0.02129	-0.0116025	-4.15e-05	-8.78e-05	1.54e-06	0.000117381	-2.79e-05	-1.26e-08	-0.00530857	0.000147488	-0.00265534	0.00609016	-2.84e-05	4.89e-05	-0.00902431	0.000696338	0.0568594	0.0176027	-8.02e-06	-0.0177156	0.00191902	-0.0187071	-0.00572403	0.0134278	0.0706335	-0.000374475	-0.0735611	0.010598	-0.00969859	3.63e-07	0.00319253	0.0040889	-0.00460404	-0.00444488	-0.00206129	0.000112168	4.43e-06	0.000278539	-5.4e-07	0.0773867	-7.23e-07	0.0066534	-1.87e-06	-0.532072	8.76e-08	-0.000143235	3.37e-07	-3.74e-09	0.118333	0.293816	-0.0492137	0.221082	3.33e-06	3.04e-05	-0.000214705	0.0518599	-1.48e-05	0.000254465	-0.0855446	-0.0456707	-0.00256651	0.000358189	0.00460917	-0.000669995	0.00162191	-6.6e-05	-0.00092159	-0.000606843	0.018977	0.00141894	-0.000392233	-1.1e-05	-3.37e-06	-0.00146291	-0.000778159	-0.0252527	-5.39e-06	0.00151629	2.57e-07	0.00112674	4.65e-07	2.09e-05	-0.00394841	2.78e-05	-1.86e-05	-3e-05	-9.36e-07	-1.6e-06	-6.52e-08	-8.51e-05	-0.00117925	-0.00304504	1.14e-06	-4.03e-07	-9.05e-05	0.0336064	-5.07e-08	-4.55e-08	-0.00171459	-4.19e-05	0.000989582	6.01e-06	0.0147886	-0.000155045	4.54e-06	-1.27e-07	1.65e-08	2.36e-05	0.00018232	-7.22e-06	-5.15e-05	0.000531758	-0.0210349	-0.00343799	-0.00126895	0.00054545	-0.00197972	-0.000170049	0.0492793	-0.000356314	-0.00472479	8.6e-06	4.75e-07	-5.32e-05	-0.000487385	-0.000155858	1.01e-08	6.32e-08	-0.000436903	-1.38e-07	-2.21e-08	0.0036497	-0.00294669	-6.41e-07	-1.06e-05	8.5e-05	0.000580931	-0.0671271	0.00266016	-6.24e-08	0.000175099	6.53e-06	-1.85e-10	1.09e-07	-5.34e-05	-2.35e-07	4.09e-05	0.00859348	-1.72e-05	-0.00129435	-8.87e-08	0.000495366	0.000200549	4.01e-07	-4.62e-05	-3.99e-07	-0.00585736	-6.32e-05	2.17e-05	-0.000283806	-9.28e-06	-9.85e-06	-7.6e-05	-0.000431777	-9.24e-07	4.24e-08	0.000104311	8.36e-05	-9.12e-08	5.6e-12	-2.7e-09	-2.02e-06	0.000947533	7.64e-07	1.83e-05	-1.17e-07	0.0157827	0.000173651	-2.4e-05	2.61e-06	-0.0313758	0.00278917	0.00038634	-8.79e-07	6.63e-06	-6.5e-10	-1.68e-07	0.0117853	-3.14e-09	1.24e-05	0.00127835	1.03e-06	5.19e-09	6.92e-06	1.33e-05	-9.27e-06	-1.17e-05	3.9e-05	0.00155341	3.26e-05	-2.09e-08	1.62e-06	-3.02e-05	8.7e-07	1.76e-05	9.45e-05	-7.67e-10	1.94e-06	-0.00147432	2.77e-06	-5.78e-06	-5.98e-06	1.44e-05	3.28e-08	-4.97e-05	-4.01e-05	-2.37e-05	-4.94e-06	-2.57e-05	2.08e-06	1.77e-06	1.38e-05	-2.48e-08	6.34e-08	8.39e-06	0.00521255	6.22e-07	1.81e-06	1.86e-07	1.26e-07	1.21e-07	-1.36e-07	1.01e-05	-0.00287006	5.47e-07	-2.88e-06	-8.45e-06	-1.35e-05	-1.22e-07	-1.39e-06	-0.000130208	2.03e-06	-1.1e-08	0.000571091	-4.93e-05	0.00489362	6.24e-07	0.00127191	-0.000102711	5.94e-07	-1.48e-06	-0.000324013	5.56e-07	2.54e-06	3.54e-07	-1.11e-07	-0.000873909	7.19e-07	-0.00134928	-7.99e-06	-1.59e-08	-1.04e-05	5.13e-09	6.53e-05	-1.14e-07	-1.84e-06	-7.98e-10	1.9e-12	6.71e-06	-0.00225488	-7.4e-07	5.3e-07	-7.49e-08	-4.9e-06	-0.000118195	-2.79e-06	-2.37e-08	1.02e-07	2.17e-07	0.00710735	-8.99e-06	-3.35e-06	-0.00581782	1.67e-07	1.48e-09	6.51e-05	-7.38e-07	9.88e-09	7.61e-06	-2.7e-11	1.77e-07	0.000226233	0.00289114	2.4e-09	-6.5e-05	-0.0131912	3.26e-11	-0.000203387	-7.09e-09	7.58e-08	-1.37e-08	4.22e-06	-3.37e-07	2.34e-08	2.25e-07	-4.63e-07	8.45e-10	0.00452337	-6.79e-08	1.88e-08	0.000145857	4.3e-07	-0.000365408	1.1e-10	3.92e-05	1.1e-06	-8.74e-06	-2.58e-09	-1.15e-07	-5.85e-09	-5.25e-06	8.2e-07	1.95e-07	-4.05e-10	-1.32e-07	-2.73e-08	-0.000149495	1.26e-07	9.17e-10	-5e-05	2.92e-10	1.18e-07	9.46e-10	3.88e-05	-2e-07	-3.61e-05	1.09e-07	1.05e-10	-3.43e-08	1.81e-06	-1.41e-05	-1.46e-05	-1.5e-07	2.24e-07	0.000431709	3.95e-09	1.75e-07	-1.48e-06	-1.13e-05	-4.56e-08	2.14e-09	-1.89e-06	5.48e-05	2.26e-05	3.15e-05	3.53e-05	7.04e-08	-2.27e-05	2.52e-06	-1.14e-09	0.000253063	-1.83e-10	1.45e-06	5.59e-10	0.000803768	7.66e-06	-2.58e-05	4.96e-06	2.74e-06	1.36e-09	8.53e-06	-5.54e-05	4.53e-07	9.42e-07	3.07e-06	1.15e-09	-5.57e-08	-1.57e-06	-1.79e-07	-6.5e-05	-8.7e-07	-3.28e-07	1.16e-06	6.27e-07	-6.74e-09	-3.13e-06	-5.02e-09	-1.38e-06	-3.48e-07	-1.64e-07	1.31e-09	-4.2e-06	0.00010488	-2.08e-05	7.06e-06	-1.33e-05	-6.82e-06	-1.56e-05	-1.71e-09	-5.58e-05	1.15e-07	-1.14e-05	0.0116251	6.52e-06	2.18e-08	7.03e-08	9.53e-06	-2.03e-05	2.34e-07	7.38e-06	2.53e-05	-1.28e-05	2.39e-05	1.35e-06	-6.24e-11	5.72e-08	-4.54e-05	0.000149949	-1.75e-05	-1.66e-06	3.01e-06	-2.07e-08	-1.87e-10	-3.88e-05	-2.55e-08	-6.61e-05	-9.89e-09	-2.57e-06	5.09e-06	-1.42e-10	2.71e-06	-3.26e-08	3.71e-06	2.13e-14	-1.15e-07	-4.3e-05	-0.00395361	2.81e-05	-2.04e-07	1.83e-05	6.69e-07	-2.18e-06	-2.08e-07	-5.08e-11	1.87e-08	1.25e-08	5.43e-08	-2.4e-07	0.000118883	-5.84e-05	4.78e-05	1.55e-05	2.57e-10	9.17e-11	-6.66e-07	5.03e-08	1.6e-11	-2.61e-05	-7.79e-11	7.96e-08	-5.22e-07	-1.14e-06	-8.7e-11	-1.45e-07	1.36e-05	1.2e-05	1.25e-08	-3.79e-06	7.34e-06	-2.5e-13	1.53e-08	4.04e-06	4.96e-06	-2.83e-05	7.23e-11	-3.77e-06	4.25e-10	-4.39e-11	3.07e-07	-2.25e-07	3.21e-05	-9.08e-08	2.08e-06	4.6e-09	-5.87e-07	-9.23e-05	-7.37e-09	4.48e-06	4.71e-05	3.92e-06	0.00157921	-2.18e-07	7.95e-09	4.28e-08	2.16e-10	1.87e-08	1.45e-06	-2.08e-05	4.63e-05	-1.62e-06	1.04e-05	4.66e-08	-3.62e-08	3.98e-07	-2.07e-08	5.9e-09	-5.7e-07	2.29e-09	1.77e-08	-8.92e-06	8.88e-05	-4.56e-10	0.000115885	2.49e-08	-3.86e-09	-2.71e-05	-1.42e-07	-2.01e-06	7.34e-08	-1.95e-05	-1.58e-06	-5.78e-06	-4.92e-05	-0.000321063	0.0121985	-4.34e-09	6.08e-09	-4.31e-07	4.97e-06	-1.68e-06	1.4e-05	1.9e-08	-1.37e-08	-6.9e-08	-1.82e-07	7.47e-07	-1.52e-08	-6.3e-07	1.63e-07	-2.88e-10	-0.000103044	0.000101575	-0.000333884	1.84e-09	-3.5e-07	0.00012843	1.36e-07	8.6e-06	8.99e-06	1.06e-06	4.37e-09	8.23e-08	-2e-08	-2.13e-08	4.9e-07	5.86e-09	-1.77e-05	4.65e-06	0.00113147	-1.14e-09	2.34e-06	-1.31e-08	2.93e-10	-1.37e-10	6.64e-05	5.27e-08	3.48e-06	-1.64e-08	-4.59e-07	-5.49e-09	1.19e-09	-6.87e-06	-2.35e-08	1.8e-07	-1.87e-06	1.7e-06	-1.56e-06	-1.41e-06	-5.95e-06	0.000333329	-3.64e-07	4.55e-08	-2.74e-09	-3.13e-10	-1.4e-10	-8.41e-09	-3.98e-06	-1.64e-11	-9.78e-05	1.5e-06	1.82e-08	-1.69e-06	-4.21e-05	-6.45e-13	0.000128903	3.34e-09	2.36e-10	6.32e-09	7.45e-07	7.14e-06	-9.4e-07	-4.54e-06	2.59e-11	2.72e-05	-7.53e-08	5.17e-11	-1.88e-09	-4.53e-08	1.3e-11	1.69e-09	-2.38e-08	2.21e-08	-1.78e-09	-1.99e-09	-4.79e-05	2.08e-05	-2.92e-06	1.07e-07	-9.04e-06	-1.57e-05	9.3e-09	-2.22e-09	7.22e-08	8.83e-08	1.19e-09	-9.06e-06	-4.5e-09	-1.11e-05	7.74e-11	1.72e-10	-1.26e-08	-2.1e-06	-1.58e-06	1.73e-07	1.9e-10	-1.73e-10	5.79e-06	-7.79e-09	-1.72e-09	8.84e-07	2.46e-07	2.31e-10	-5.65e-11	-0.000457007	2.68e-06	-4.5e-07	-1.58e-08	4.54e-08	2.34e-09	-1.23e-05	1.43e-08	-9.09e-12	9.28e-08	3.55e-11	6.57e-09	-9.18e-12	-4.29e-06	-1.15e-10	1.23e-07	1.76e-11	-5.98e-06	4.95e-08	1.33e-06	0.000139592	1.95e-07	-2.73e-07	-0.000169322	0.000114939	-8.37e-13	-2.32e-06	-1.72e-07	5.19e-06	1.15e-10	6.36e-08	-7.35e-11	9.91e-05	6.77e-10	1.14e-06	-9.82e-08	5.82e-06	1.11e-06	3.23e-05	-0.000456836	-0.00130771	-3.81e-05	-6.95e-07	-0.00228064	4.07e-05	-0.000787317	1.74e-06	8.31e-09	-2.54e-10	-7.47e-09	-4.93e-09	-6.93e-09	-1.26e-07	-4.29e-10	6.56e-05	-5e-11	-1.8e-08	-3.23e-06	-0.00011146	5.85e-09	6.02e-07	0.000185463	-6.83e-08	-2.44e-05	1.11e-06	-0.000366157	-2.51e-08	3.42e-07	-2.03e-08	-3.84e-07	4.3e-08	-0.00023677	6.8e-09	-2.31e-05	-1.4e-10	-4.71e-06	2.67e-09	2.99e-05	-4.78e-06	-9.02e-07	-1.37e-05	-5.55e-06	-1.19e-06	-2.86e-06	-6.38e-10	3.07e-07	2.04e-08	-7.29e-06	-5.62e-08	4.56e-06	1.3e-07	4.12e-09	1.16e-05	2.8e-07	-9.51e-10	1.12e-10	2.77e-08	-1.26e-06	1.74e-07	-3.7e-09	-1.78e-09	1.11e-05	4.12e-06	-5.42e-09	-1.52e-06	6.76e-07	-8.32e-10	-3.79e-11	3.98e-09	-3.76e-10	1.75e-09	8.7e-08	4.79e-07	-4.84e-07	-4.73e-09	-1.87e-10	-1.87e-07	7.38e-08	8.1e-09	1.43e-08	2.96e-08	1.28e-06	-3.61e-07	9.7e-08	1.22e-07	1.22e-08	3.15e-07	-0.707067	-1.03e-05	-1.46e-09	-3.23e-07	-1.11e-05	1.56e-08	-8.31e-07	1.23e-07	-1.06e-08	2.25e-08	-1.76e-09	2.19e-05	5.08e-07	-8.02e-08	-5.46e-08	-1.99e-07	-3.07e-05	-1.41e-08	-9.61e-08	-5.06e-06	9.05e-09	-1.48e-08	6.36e-10	-6.77e-10	-3.02e-10	2.49e-08	-4.52e-07	-7.46e-07	1.41e-09	1.17e-07	3.67e-11	-2.52e-07	-9.55e-08	1.14e-07	2.25e-08	0.000414732	2.39e-06	-2.55e-07	6.41e-10	-4.83e-06	-2.01e-08	4.25e-11	7.53e-06	2.93e-08	-7.05e-07	-4.9e-06	-1.03e-09	1.68e-06	-4.72e-09	1.14e-10	7.5e-10	1.9e-09	-3.15e-06	1.5e-07	-2.29e-06	8.24e-05	2.89e-06	-6.91e-09	-1.15e-06	-7.62e-06	1.2e-07	1.9e-10	-3.76e-10	-2.42e-06	-2.8e-07	-1.82e-07	7.76e-11	1.48e-09	-1.08e-06	1.05e-07	2.57e-12	-5.9e-10	-3.03e-09	-1.05e-09	4.12e-05	2.59e-07	5.07e-08	-0.000542252	-1.74e-10	6.79e-09	4.92e-08	-2.91e-06	1.35e-08	-6.5e-09	-1.29e-09	3.56e-11	-2.17e-06	5.63e-06	-5.79e-09	-2.45e-06	-2.22e-11	2.71e-07	5.26e-10	-2.3e-08	1.45e-06	-7.77e-07	1.24e-08	2.42e-08	1.08e-07	-1.24e-09	-2.88e-09	-6.48e-11	1.88e-08	3.39e-08	-5.1e-06	3.92e-07	1e-06	2.13e-07	6.73e-07	1.21e-09	3.23e-06	1.38e-06	5.62e-06	-5.7e-09	-3.48e-09	-4.41e-08	1.18e-11	9.06e-08	2.23e-07	1.71e-09	-1.59e-08	5.71e-11	-0.000298648	3.11e-07	1.78e-05	-5.95e-14	2.86e-06	7.17e-06	-3.97e-09	-3.27e-08	1.46e-14	-3.44e-06	-2.2e-07	-3.55e-08	-1.86e-08	1.38e-06	3.9e-08	-5.18e-09	8.71e-08	1.41e-08	-2.74e-07	1.05e-09	-6.74e-08	-6.87e-08	6.42e-07	-7.91e-14	-9.23e-09	8.13e-08	4.85e-07	-1.76e-09	-1.28e-05	-7.92e-09	1.9e-09	1.72e-06	-1.67e-09	3.68e-07	3.79e-12	-2.47e-06	2.79e-05	8.38e-05	3.47e-10	1.43e-06	9.34e-08	-4.68e-09	3.26e-08	-2.76e-08	7.98e-10	1.15e-07	5.25e-07	6.7e-07	1.07e-08	-1.2e-08	-1.36e-08	-4.53e-07	-8.94e-06	-4.63e-07	1.01e-05	-5.51e-10	-1.33e-10	-3.59e-10	-7.66e-07	3.08e-10	-6.23e-10	-3.43e-08	2.5e-08	3.11e-06	7.16e-08	-1.98e-08	-1.5e-06	-7.46e-09	3.39e-10	-5.06e-08	-7.33e-09	-6.27e-11	0.000752144	6.58e-08	5.73e-06	6.83e-09	-4.58e-06	-2.23e-09	6.1e-09	-7.34e-09	1.67e-06	-9.6e-07	-4.17e-09	3.41e-07	-3.71e-08	-8.88e-08	2.36e-09	1.94e-09	3.08e-07	-3.14e-06	-4.8e-10	8.75e-09	1.14e-11	-1.52e-08	5.06e-10	3.48e-07	2.88e-06	-1.42e-06	-2.29e-07	-1.13e-07	1.71e-09	9.18e-10	4.96e-06	1.97e-06	3.25e-06	2.19e-07	-3.01e-07	-6.05e-10	-3.16e-10	-3.7e-07	-4.76e-09	3.01e-09	7.86e-09	1.28e-10	-6.41e-06	2.71e-10	-2.53e-10	-1.88e-09	4.2e-06	4.71e-08	-9.57e-07	5.71e-08	-1.82e-06	2.2e-08	-3.44e-09	-2.25e-09	3.01e-10	-3.2e-10	2.29e-08	5.27e-09	-2.6e-08	-5.3e-07	8.09e-08	-6.27e-07	2.67e-08	8.51e-11	4.99e-08	4.46e-09	3.28e-08	-3.77e-09	2.32e-09	1.67e-08	4.68e-09	4.39e-11	-1.63e-08	4.23e-06	2.19e-05	-1.32e-10	-5.68e-08	8.83e-08	6.5e-07	-1.63e-08	7.59e-05	-9.6e-06	-2.53e-06	1.21e-07	-5.57e-10	5.64e-08	-1.68e-07	3.95e-09	4.07e-06	-1.71e-07	7.47e-11	-2.65e-07	9.29e-08	-3.78e-08	7.73e-08	-2.04e-08	2.26e-14	-9.86e-09	1.1e-06	5.14e-08	-1.11e-10	-3.56e-08	-3.97e-12	-1.81e-11	3.11e-07	3.93e-09	-6.36e-12	5.57e-10	-1.1e-09	-1.35e-06	1.82e-11	-3.14e-06	-6.33e-10	-1.55e-10	2.79e-11	-2.77e-08	-1.48e-06	1.2e-09	-1.2e-08	-1.42e-08	1.31e-07	2.42e-08	3.37e-07	-1.25e-09	-8.32e-09	4.83e-07	-5.07e-07	-5.66e-09	-1.74e-11	4.85e-10	3.72e-10	-3.97e-06	1.11e-09	1.35e-10	-5.6e-10	1.57e-08	-4.84e-06	8.13e-10	-2.44e-11	-9.73e-07	3.98e-08	-4.84e-09	1.46e-12	-7.43e-07	-1.97e-09	1.77e-06	2.84e-08	-1.34e-07	8.99e-10	7.24e-08	-1.37e-09	-7.71e-10	1.1e-07	4.7e-09	-1.17e-07	4.94e-07	1.89e-10	-1.09e-09	2.69e-08	3.7e-09	2.97e-06	-2.22e-07	2.76e-08	-5.29e-05	2.01e-07	-1.27e-08	-5e-09	9.91e-09	-6.25e-10	6.23e-09	-2.13e-07	-4.76e-10	5.1e-09	-3.25e-10	9.92e-08	-2.4e-09	-6.98e-07	4.33e-10	9.31e-11	-1.5e-09	-6.05e-09	3.66e-09	1.57e-08	-1.95e-09	-1.15e-07	-3.36e-06	4.79e-08	-5.38e-09	2.05e-10	-4.8e-08	-4.61e-09	-6.65e-07	-1.77e-08	-1.28e-09	6.45e-07	-3.03e-07	7.43e-07	-7.01e-11	-1.6e-06	4.27e-05	2.24e-08	1.1e-06	8.1e-08	4.06e-07	-2.66e-06	-6.33e-08	2.4e-06	-1.11e-06	6.08e-09	4.22e-09	-3.14e-08	-6.21e-08	-3.44e-09	3.06e-10	6.39e-09	4.11e-13	-5.9e-10	1.61e-12	-6.92e-09	5.72e-11	9.51e-12	-6.43e-05	5.64e-12	-1.09e-08	1.55e-10	8.9e-08	-1.72e-06	-1.12e-09	4.1e-10	2.16e-06	-7.69e-11	1.42e-06	-2.88e-10	1.66e-06	-8.54e-10	1.53e-06	6.13e-08	-1.79e-07	1.21e-08	3.09e-09	-1.62e-09	8.14e-06	1.6e-08	-1.31e-07	2.19e-11	1.14e-08	5.05e-09	1.24e-06	8.99e-09	7.35e-08	-6.92e-11	9.55e-08	8.02e-07	-1.07e-09	1.73e-07	6.15e-10	-1.59e-07	1.82e-06	1.83e-09	1.43e-08	-1.42e-07	6.04e-07	-1.8e-10	-2.62e-07	-1.4e-08	7.1e-09	-6.6e-09	-2.05e-07	5.98e-07	-5.33e-07	4.26e-11	-3e-08	-5.55e-11	-1.82e-09	5.51e-08	-9.17e-06	2.09e-10	-1.17e-08	-1.99e-07	4.62e-07	6.96e-10	-4.07e-09	-3.04e-07	-1.57e-09	2.52e-10	1.42e-07	1.09e-10	-7.46e-06	-3.55e-11	-3.23e-08	6.17e-09	-6.54e-07	4.48e-08	-2.43e-09	-4.2e-06	3.32e-09	8.14e-11	-1.52e-06	8.65e-11	2.93e-09	3.59e-13	9.68e-09	1.39e-13	-1.77e-06	-2.95e-09	1.66e-09	8.75e-08	1.38e-10	1.11e-11	4.54e-10	5.2e-07	1.56e-06	-2.61e-07	-1.37e-05	-4.25e-06	-2.61e-07	-2.05e-10	-6.01e-10	2.64e-09	-3.49e-11	-5.17e-08	-4.9e-06	-1.62e-07	1.63e-07	3.96e-08	-9.2e-08	-5.97e-08	4.02e-08	1.55e-09	2.43e-09	-9.45e-09	-5.37e-09	-2.22e-06	2e-06	2.69e-08	-4.41e-10	3.39e-08	2.89e-07	7.56e-11	-1.29e-09	-1.67e-09	4.12e-09	1.19e-08	4.45e-09	1.04e-09	2.12e-12	1.3e-08	2.7e-10	-1.61e-10	-3.66e-09	-6.63e-12	1.01e-10	-1.91e-10	1.24e-11	-7.53e-09	-1.24e-06	3.06e-08	1.13e-06	-4.71e-09	-0.000103637	-2.57e-08	3.69e-07	-2.44e-12	2.12e-09	-4.63e-13	-3.55e-10	3e-08	1.8e-08	7.3e-09	2.57e-08	-1.5e-07	-1.29e-08	-6.36e-12	-2.39e-08	3.48e-07	1.7e-09	5.79e-08	-1.9e-05	1.37e-10	1.51e-07	9.57e-09	-1.78e-10	-6.23e-09	1.47e-10	-3.02e-06	1.51e-10	-4.91e-07	4.24e-10	-6.44e-07	1.29e-06	1.86e-05	1.21e-10	5.42e-06	1.84e-09	5.94e-10	-4.9e-09	-3.7e-07	-8.92e-10	-9.55e-09	-3.36e-07	3.58e-10	-1.94e-08	7.34e-09	-3.04e-07	5.32e-06	-4.85e-09	-4.92e-05	6.1e-08	-5.85e-09	1.86e-08	4.01e-06	6.11e-11	6.61e-09	-2.11e-07	-1.98e-12	-2.57e-08	1.54e-08	-1.37e-08	-4.7e-10	3.29e-12	-3.7e-09	-1.33e-06	-1.89e-11	1.18e-08	-5.22e-08	-5.26e-12	1.21e-06	-2.94e-07	1.39e-09	-1.65e-07	3.8e-10	3.04e-10	8.03e-12	-2.06e-09	-5.24e-10	5.96e-08	-3.26e-09	-9.61e-07	1.26e-09	2.03e-12	5.27e-07	2.34e-10	-2.35e-09	1.01e-06	-5.79e-07	-1.67e-07	9.12e-10	1.11e-08	1.43e-06	-1.39e-08	1.79e-09	-3.4e-09	-1.75e-08	-2.93e-07	7.13e-10	9.29e-11	-8.44e-07	3.78e-11	-2.01e-10	-1.36e-11	-1.59e-08	-2.67e-11	4.24e-11	2.1e-10	-2.46e-08	2.05e-05	-1.06e-07	-2.86e-07	1.02e-09	5.06e-11	-2.16e-08	4.4e-07	-9.15e-07	9.62e-09	1.32e-11	5.02e-07	-6.93e-08	1.79e-06	-3.87e-07	8.82e-10	-2.96e-10	1.97e-08	6.52e-07	-2.02e-09	-1.47e-08	6.13e-08	-1.27e-08	-1.36e-05	3.86e-09	-5.87e-07	-5.08e-08	-1.64e-08	1.7e-11	9.22e-10	-2.54e-07	-2.37e-07	8.23e-08	-0.000110311	-9.67e-06	-4.15e-09	-4.55e-09	-2.9e-06	-6.19e-10	5.4e-08	2.56e-07	-2.96e-09	-2.07e-08	5.25e-09	1.42e-09	-2.03e-08	4.42e-07	-5.1e-10	-2.6e-05	-4e-09	7.06e-08	2e-09	4.81e-07	9.9e-05	-4.05e-08	-9.34e-10	1.78e-10	-2.08e-07	3.25e-07	1.26e-09	1.5e-09	2.3e-07	1.21e-10	-1.64e-08	-3.73e-13	9.63e-11	7.4e-08	7.68e-08	-1.09e-09	-1.01e-09	1.19e-09	7.7e-11	-9.23e-09	-3.52e-09	-2.99e-10	3.73e-10	-2.63e-07	2.4e-05	-5.06e-12	1e-10	-4.84e-08	-3.42e-09	-2.66e-08	6.42e-11	-5.9e-10	-8.41e-10	9.26e-10	-3.62e-10	-4.31e-07	7.11e-09	1.98e-12	1.37e-08	-1.47e-07	-3.98e-09	9.37e-09	6.63e-10	-2.3e-10	8.72e-11	-2.6e-09	-1.13e-07	1.07e-06	4.25e-11	8.92e-07	-4.39e-09	5.76e-11	-1.18e-09	3.75e-09	-1.41e-07	-6.03e-10	-8.35e-09	-2.35e-09	-2.88e-12	1.79e-06	1.66e-09	-5.18e-09	1.16e-10	5.45e-10	-4.35e-11	-5.54e-08	-9.04e-10	4.86e-09	-1.87e-09	-4.41e-12	3.04e-07	-3.8e-11	-1.28e-09	2.8e-08	-3.06e-08	3.84e-11	2e-08	1.45e-09	-8.84e-06	-6.71e-08	-4.12e-08	-4.39e-09	4.76e-10	1.89e-11	8.64e-10	-4.34e-10	-1.14e-08	-4.72e-09	-3.06e-08	5.96e-10	-8.75e-09	-1.43e-07	1.14e-10	-1.73e-06	-1.4e-09	1.97e-11	-4.52e-09	3.7e-08	-1.7e-07	-7.47e-08	-3.83e-09	-2.22e-09	8.24e-09	4.13e-09	-2.64e-11	-3.52e-08	-4.92e-10	-6.95e-09	-3.69e-06	1.94e-11	-8.75e-11	1.57e-08	1.86e-09	-5.67e-10	3.47e-09	-1.46e-06	-4.33e-07	-3.75e-11	-1.74e-07	4.84e-07	-5.78e-10	2.99e-09	2.91e-08	5.33e-09	-4.6e-09	1.2e-08	1.24e-08	-2.56e-07	1.1e-08	-2.3e-09	-2.14e-09	-2.27e-10	-5.87e-11	-3e-09	7.23e-08	2.82e-11	-2.91e-09	-1.61e-10	-1.66e-08	3.68e-10	1.18e-07	1.86e-09	-4.43e-10	-3.74e-08	2.76e-05	-2.53e-06	-2.7e-10	1.22e-07	-2.88e-07	-6.86e-10	1.6e-09	-1.95e-07	-9.15e-10	-9.98e-11	2.28e-07	-6.47e-12	-6.96e-10	-1.28e-07	1.09e-08	2.53e-09	1.81e-08	8e-07	5.07e-09	-3.76e-10	7.3e-12	-1.09e-11	-2.47e-07	1.72e-11	5.98e-10	2.82e-10	-5.33e-12	-3.31e-10	1.77e-12	-1.08e-08	4.78e-09	-5.51e-09	-7.7e-11	3.02e-08	-6.11e-11	7.3e-09	9.58e-10	-1.62e-10	-5.28e-07	-6.39e-09	-1.86e-09	-1.09e-08	-7.21e-09	9.64e-09	-3.64e-09	-2.58e-08	1.22e-06	3.13e-07	1.09e-07	-5.04e-10	1.39e-11	2.77e-08	-3.34e-12	-5.98e-13	2.82e-12	2.1e-09	1.77e-07	1.44e-09	1.3e-08	1.21e-08	-3.01e-10	1.82e-06	-1.16e-08	-1.68e-10	8.93e-12	-7.46e-10	-1.27e-06	8.62e-11	-1.51e-10	3.45e-08	-1.83e-09	1.04e-11	-1.29e-08	-1.43e-09	-1.37e-08	-2.81e-08	3.24e-07	1.06e-09	3.52e-08	-1.09e-09	-5.15e-10	-8.39e-12	3.78e-11	9.07e-08	-6.65e-09	-1.53e-07	-5.29e-10	3.59e-10	-1.69e-11	-4.53e-08	1.09e-09	3.56e-08	5.77e-10	1.17e-07	3.99e-10	4.43e-12	2.3e-09	2.77e-13	-7.08e-08	1.57e-09	1.42e-06	5.47e-10	-1.35e-11	1.61e-11	6.82e-10	1.73e-09	-4.15e-13	4.01e-11	1.99e-09	5.23e-08	-4.05e-12	2.06e-11	9.39e-11	4.3e-09	1.2e-07	2.24e-10	2.96e-08	1.18e-09	5.54e-07	1.48e-09	-4.19e-12	-1.5e-10	1.11e-10	-2.82e-08	2.99e-08	2.68e-10	4.92e-10	3.55e-10	-1.93e-08	-6.21e-08	5.1e-08	6.25e-12	-1.26e-08	-1.52e-07	-1.86e-11	4.15e-12	3.27e-10	1.55e-13	-1.04e-09	2.24e-11	-2.81e-08	3.4e-10	-3.93e-10	-1.05e-11	-7.14e-08	-9.31e-11	1.81e-10	-9.35e-10	-7.2e-13	-1.08e-10	-1.45e-08	-3.79e-11	2.8e-10	2.02e-09	-2.9e-10	4.01e-08	1.23e-12	-5.08e-08	3.96e-08	2.96e-11	2.39e-07	4.62e-10	-2.09e-08	3.54e-11	2.05e-07	2.15e-08	1.59e-08	2.69e-10	-1.02e-08	5.63e-07	2.91e-10	-2.43e-11	4.52e-09	-2.62e-09	-2.29e-08	-7.47e-06	-4.81e-09	6.58e-11	-3.96e-10	-1.44e-08	1.58e-08	-4.59e-10	7.1e-07	1.5e-08	-3.62e-09	-1.01e-06	-6.81e-08	9.52e-11	-1.15e-09	-1.1e-08	2.45e-11	-8.15e-10	-1.55e-11	-4.4e-09	2.47e-11	3.8e-11	2.34e-09	-3.07e-08	1.59e-08	-1.1e-06	-4.46e-08	-1.05e-07	3.1e-11	-5.01e-08	6.81e-10	-1.98e-11	1.3e-10	-2.57e-07	3.5e-10	3.16e-09	7.43e-10	2.2e-09	1.28e-09	1.6e-10	-1.28e-10	-5.32e-07	2.86e-10	-4.4e-09	1.11e-09	3.43e-06	2.05e-09	7.51e-08	1.08e-09	2.87e-12	-1.57e-08	-2.3e-10	7.76e-10	-3.64e-12	1.17e-08	-1.33e-07	-1.86e-08	-1.62e-07	5.79e-11	1.08e-11	5.05e-10	-1.8e-09	-1.84e-10	-2.06e-11	1.83e-10	-7.15e-08	-1.42e-10	6.6e-11	-6.24e-06	-3.21e-12	-4.73e-11	3.54e-10	7.45e-11	-1.17e-09	2.79e-09	6.8e-09	4.66e-10	1.27e-10	-7.75e-10	-6.67e-13	-7.05e-14	-3.21e-11	1.57e-12	-8.41e-10	-3.09e-08	1.44e-10	3.09e-09	2.01e-10	-1.02e-08	-1.64e-10	2.41e-12	-2.87e-10	-6.09e-11	-1.1e-08	-5.55e-12	2.15e-09	-8.72e-12	4.25e-11	2.45e-11	-1.69e-10	-2.85e-10	5.35e-10	-2.97e-11	-4.12e-09	-1.95e-10	-1.26e-09	2.7e-11	-5e-08	5.93e-08	2.03e-06	-2.01e-11	1.18e-07	3.76e-10	2.64e-07	-3.54e-07	-1.88e-06	-4.09e-11	-2.05e-08	-1.03e-11	4.27e-08	4.91e-10	-1.09e-09	4.23e-09	-5.65e-10	3e-11	3.67e-08	8.22e-12	-1.73e-08	9.92e-08	-3.04e-08	-5.41e-08	-1.89e-09	7.26e-10	-4.34e-11	1.94e-11	-7.59e-10	4.44e-11	-7.63e-09	3.48e-13	8.42e-11	-1.42e-08	4.91e-12	6.55e-12	2.39e-10	4.21e-11	6.95e-10	-7.3e-10	-2.69e-11	6.39e-09	3.8e-08	1.22e-11	4.24e-10	-2.15e-10	-1.3e-07	-7.41e-09	-6.75e-10	-8.99e-09	1.94e-08	-1.78e-10	-2.44e-11	2.02e-11	-2.55e-11	5.86e-11	-8.54e-10	-1.75e-07	4.04e-13	2.41e-10	5.61e-10	-5e-10	-1.36e-08	-6.78e-13	2.6e-12	3.51e-11	1.07e-10	3.42e-07	-5.33e-11	4.31e-09	-1.75e-08	-2.91e-10	3.75e-11	-5.62e-11	-1.65e-09	-2.03e-09	-2.37e-10	-4.86e-09	7.46e-08	-1.27e-10	1.78e-11	-1.36e-10	-4.6e-11	-1.3e-07	-6.42e-11	-5.31e-11	6.21e-08	1.21e-10	3.5e-11	5.11e-09	3.69e-10	2.17e-10	1.28e-10	-3.1e-06	-9.31e-09	9.56e-08	4.07e-10	-7.63e-10	2.76e-10	1.73e-09	2.87e-08	4.91e-10	-1.98e-07	-3.11e-13	-3.01e-07	4.11e-09	8.02e-13	-1.56e-09	-3.85e-08	-1.53e-08	-8.45e-09	1.94e-10	-2.18e-11	-2.72e-11	-1.42e-11	-6.87e-10	1.4e-11	2.43e-08	1.84e-10	9.34e-09	1.25e-08	-2.19e-10	3.25e-11	-9.19e-09	-1.45e-07	-8.45e-09	7.24e-09	-2.46e-10	2.63e-06	6.65e-09	8.15e-09	-3.68e-10	6.07e-12	-3.9e-11	-1.77e-09	4.09e-11	-2.44e-10	-8.1e-11	-9.94e-13	1.1e-09	-1.58e-09	-1.03e-11	-1.6e-12	1.12e-09	-1.95e-10	-4.89e-11	3.36e-11	-3e-12	2.9e-10	-5.52e-11	3.19e-09	-1.28e-10	-6.93e-09	6.83e-10	1.4e-11	3.6e-09	1.56e-11	-2.13e-11	-4.54e-09	-7.74e-11	-1.14e-08	-2.63e-10	-1.64e-11	-3.94e-09	-1.95e-10	-1.78e-08	-4.7e-13	-3.93e-11	1.38e-07	8.38e-13	4.08e-09	7.2e-10	-9.13e-08	4.04e-08	2.48e-11	2.66e-09	-1.35e-10	-4.12e-09	7.74e-11	1.29e-12	1.49e-11	1.07e-08	5e-10	-1.11e-08	3.09e-11	8.73e-11	-5.18e-10	4.74e-09	-7.37e-10	1.65e-08	6.27e-08	-1.16e-10	1.01e-09	-2.47e-12	4.52e-07	2.08e-10	-1.39e-07	1.6e-08	-3.83e-11	2.34e-12	-1.08e-11	-1.81e-07	2.24e-09	3.7e-10	-1.96e-12	7.68e-10	-6e-07	-9.1e-08	-1.82e-09	-1.66e-10	-7.6e-09	-8.5e-10	2.55e-12	-1.33e-09	-2.27e-12	4.32e-10	-1.58e-12	-3.65e-10	-1.62e-12	4.95e-10	-8.08e-10	-1.82e-08	-4.67e-13	4.08e-10	9.23e-12	6.67e-12	5.41e-11	1.87e-08	1.45e-11	6.65e-09	-5.3e-12	-1.1e-11	-1.68e-09	1.84e-11	-4.13e-09	4.4e-08	7.91e-09	6.02e-11	-1.63e-08	-7.62e-10	-4.13e-11	-2.09e-09	6.04e-12	1.26e-09	2.89e-10	-1.51e-08	-9.39e-10	-2.94e-10	1.73e-10	-3.24e-11	-4.54e-12	3.66e-12	3.91e-09	-5.08e-08	1.46e-10	3.48e-09	3.11e-11	-6.99e-09	-1.7e-11	4.51e-10	-4.92e-12	6.71e-12	-1.52e-09	2.1e-10	-2.35e-10	-6.53e-12	6.63e-12	1.1e-09	-3.05e-10	-2.61e-09	-1.74e-10	1.51e-11	-5.26e-08	-1.88e-11	-2.43e-08	-8e-10	1.6e-13	-1.02e-11	-8.09e-10	-3.98e-07	-3.56e-12	-6.07e-12	1.32e-11	1.92e-12	5.89e-12
192	Bacteria	Proteobacteria	Alphaproteobacteria	Rhodospirillales	Azospirillaceae	Azospirillum brasilense	4.6053	7	0.505849	0.55171	0.206942	0.369325	0.167964	0.193548	0.100508	0.533297	0.532472	0.1656	0.191842	0.170124	0.253955	0.329202	0.0808824	0.169678	0.367023	0.0196078	0.389752	0.408696	0.154414	0.349959	0	0.375863	0.520403	0.163504	0.043914	0	0.371917	0.264087	0.508215	0.109212	0.364463	0.221058	0.467606	0.0628894	0.0604414	0.330909	0.398677	0.0855703	0.133952	0.0262902	0.0957694	0.0594899	0.0291262	0	0.124786	0.0707508	0.41741	0.341555	0.0989561	0.345979	0.313	0.523201	0.328762	0.0791897	0.22899	0.42328	0.668759	0.430175	0.493374	0.156268	0.359688	0.277457	0.285204	0.160789	0.688116	0.386503	0.406118	0.319746	0.609763	0.418045	0.565923	0.509816	0.256506	0.148499	0.144121	0.245099	0.405958	0.15343	0.470518	0.280058	0.152542	0.197272	0.243163	0.0128332	0.169435	0.0791897	0.0485252	0.0138067	0.143836	0.0909091	0.112689	0.678887	0.0234375	0.0859232	0.0592662	0.0403071	0.526636	0.717813	0.503785	0.49799	0.185004	0.366317	0.427493	0.130301	0.674959	0.154414	0.0958409	0.436835	0.0430622	0.3724	0.0300679	0.84317	0.168879	0.478209	0.240375	0.131133	0.0272374	0.213035	0.297885	0.110926	0.0176817	0.0485252	0.271659	-0.0220039	0.00454355	-6e-06	-0.0349255	-0.00160258	0.000734148	-0.000894134	-0.00242144	-5.49e-06	-9.74e-06	0.00468551	0.0186637	0.00227216	0.0263336	0.000704772	0.0179027	0.000980441	0.00414996	-0.00160308	-0.000925135	0.001856	9.06e-06	1.09e-05	-0.000425607	0.000175893	2.71e-08	0.00642038	-7.58e-06	-3.46e-06	-5.83e-05	-0.000236439	-0.000718823	-0.00036485	-0.0108689	-5.34e-06	3.24e-06	-0.000714559	-0.0642179	-0.0104819	6.49e-05	2.59e-09	-1.83e-07	0.000870352	-3.57e-08	-1.33e-06	1.34e-06	-1.18e-05	-6.65e-06	1.94e-08	-1.84e-05	-0.000369141	-6.81e-08	5.13e-06	3.41e-05	0.000103656	5.69e-06	0.00117557	4.7e-06	7.14e-08	2.09e-05	0.00444775	6.44e-09	-0.000332977	5.45e-05	9.63e-05	-3.19e-08	-9.26e-07	7.34e-07	-3.21e-07	0.000521924	4.3e-07	0.00171324	-0.000870154	3.41e-05	1.35e-05	-2.04e-05	-0.0293606	-0.00135697	3.46e-05	7.07e-05	1.5e-07	-0.00169178	1.39e-05	-1.2e-07	-6.32e-07	0.0124291	-1.59e-07	-6.6e-08	3.3e-06	-2.07e-05	4.68e-06	-0.000492899	0.000355565	1.58e-06	-4.36e-08	0.00269656	-0.00349857	-0.000149886	0.000432129	-0.00318705	-0.0327953	-0.00591408	0.00110517	0.00236662	0.000984173	-0.000187161	-3.13e-07	0.00172422	0.00072284	-0.000104909	-0.00371494	0.0308171	0.012053	-0.0115208	-0.000522112	0.132473	0.00819934	1.41e-05	1.26e-05	-1.78e-07	-1.12e-05	2.28e-07	-5.51e-11	-0.000964913	5.08e-05	-0.0276139	-0.000979582	-2.29e-07	9.44e-08	-0.000116403	4.29e-05	0.0203345	-0.0386719	2.23e-06	0.00282386	-0.000325723	0.00658304	0.00765745	-0.0431183	0.000488326	0.00406896	0.000355648	1.46e-05	0.000572317	-2.53e-09	-0.000881669	-3.7e-06	-0.0111028	2.44e-05	1.01e-05	-3.89e-07	-1.29e-08	-6.04e-07	8.3e-10	-0.000110221	5.12e-10	-4.25e-06	5.87e-10	0.000106226	4.92e-11	-9.62e-08	1.44e-09	-8.02e-11	-0.0149864	0.00488801	-1.61e-05	9.1e-06	-1.4e-11	-1.37e-10	0.000558958	-0.000425431	9.91e-09	-6.49e-07	0.00131296	-5.24e-06	1.05e-05	-1.48e-06	-2.6e-05	3.23e-05	-1.03e-05	4.25e-07	7.13e-06	4.87e-06	-0.000173535	-0.00011279	3.51e-05	1.86e-07	6.15e-08	2.96e-05	8.4e-05	0.00152036	0.0124901	-2.4e-05	-5.68e-09	-0.000138862	-1.21e-08	-6.54e-07	0.000634346	-1.2e-06	8.21e-07	2.1e-06	6.99e-08	1.39e-07	2.61e-08	9.9e-06	0.000140178	0.000532971	-3.6e-07	1.89e-07	0.000345598	-0.119986	6.1e-07	-8.56e-08	-0.00141664	-0.000235331	0.000700231	4.01e-06	0.00781599	-7.23e-05	2.06e-06	-5.14e-08	6.28e-09	2.53e-05	4.79e-05	-1.75e-06	-1.18e-05	0.000120872	-0.00477891	-0.000768825	-0.000909444	0.000376725	-0.000457134	-5.11e-05	0.0206252	-0.000310684	0.0851256	-2.1e-06	-9.05e-08	1.31e-06	8.69e-05	0.0486675	1.6e-09	7.19e-09	-0.002392	-2.93e-10	1.85e-09	-0.0194102	-0.000821064	-1.3e-07	-2e-06	1.5e-05	9.37e-05	-0.00812391	-0.00184973	8.46e-07	-0.0479801	-0.000237772	6.18e-10	-2.36e-07	0.000134674	1.12e-07	0.000897755	0.000147103	-4.87e-05	-6.42e-05	-4.88e-09	2.77e-05	0.00783727	2.56e-08	-2.99e-06	-8.81e-08	-0.000432158	-4.71e-06	1.62e-06	-2.15e-05	-0.000622534	-7.4e-07	-5.66e-06	-0.00100772	-6.14e-08	2.74e-09	6.32e-06	1.04e-05	-5.33e-09	3.12e-13	-1.46e-10	-9.18e-08	0.000692281	1.62e-08	2.7e-07	-9.02e-10	-0.000230514	-5.85e-06	1.25e-06	-1.58e-07	0.00214224	-0.000261584	-4.27e-05	1.98e-07	0.000533019	7.7e-10	-1.44e-06	0.00124124	1.86e-09	1.83e-05	-0.000930879	-1.14e-06	2.2e-09	2.82e-06	5.18e-06	-3.42e-06	-4.12e-06	1.16e-05	0.00044945	8.97e-06	-5.56e-09	4.18e-07	-7.32e-06	3.05e-08	-0.194118	0.00125777	-2.08e-10	4.93e-07	-0.000364933	6.51e-07	-1.57e-06	-0.0114112	3.87e-05	6.59e-09	3.68e-05	0.362318	0.103183	-1.74e-06	-7.66e-05	5.94e-06	5.84e-07	4.57e-06	-5.88e-08	2.09e-08	1.75e-05	0.00173967	-0.000574271	6.07e-07	6.29e-08	4.28e-08	2.49e-07	-4.7e-08	3.49e-06	-0.000991177	1.9e-07	-9.98e-07	-1.83e-05	-4.83e-06	-4.37e-08	-2.89e-06	-4.71e-05	7.49e-07	-4.08e-09	0.000211357	-1.82e-05	0.00178944	2.24e-07	0.000444511	-0.000194211	1.79e-07	0.000251392	-7.84e-05	5.35e-07	9.67e-08	-8.11e-07	1.14e-07	0.106861	1.29e-06	-0.0020694	-9.89e-06	-1.71e-08	-4.27e-06	5.58e-09	-0.00345653	-1.34e-07	-2.17e-06	-1.01e-09	2.5e-12	9.48e-06	0.0110333	-1.92e-06	4.55e-06	-1.98e-07	-1.32e-05	-0.0015503	-2.46e-05	-3.07e-07	1.83e-06	6.07e-06	0.218987	0.000435574	-1.54e-05	-0.176877	1.81e-05	3.74e-07	0.0178432	2.04e-05	-1.31e-07	0.00015236	2.1e-10	-6.46e-07	-0.000553063	0.0395482	-2.75e-08	0.0010445	0.205291	-8.82e-10	0.00336413	5.38e-07	2.17e-05	-2.19e-06	-0.000100271	-9.04e-06	5.7e-07	6.37e-06	-1.34e-05	2.53e-08	0.166092	6.19e-07	6.29e-06	0.000417137	-6.17e-08	-0.000224592	-5.67e-12	1.6e-05	-4.85e-08	1.82e-07	2.91e-11	-1.36e-08	-8.99e-13	5.83e-09	-2.36e-09	-5.91e-10	1.51e-12	5.27e-10	-0.0067179	8.29e-07	-6.97e-10	-5.13e-12	4.04e-06	-1.63e-12	-6.38e-10	-5.09e-12	-2.55e-06	1.03e-09	1.85e-07	-5.57e-10	-5.27e-13	1.58e-10	-9.11e-08	6.39e-07	6.23e-07	5.63e-10	-7.97e-10	-1.51e-06	-1.17e-11	-4.34e-10	2.82e-09	1.99e-08	7.4e-11	-3.37e-12	2.06e-09	-5.13e-09	8.4e-09	2.12e-08	3.07e-08	9.86e-11	-3.37e-08	5.06e-08	-3.47e-12	7.22e-06	-6.11e-13	5.14e-09	6.09e-05	3.17e-06	3.05e-08	-1.35e-07	3.21e-08	1.56e-07	1.08e-11	5.86e-07	-3.9e-06	3.27e-08	9.6e-09	3.24e-08	1.22e-11	-5.94e-10	-1.72e-08	-0.00338514	-8.55e-07	-1.15e-08	-4.38e-09	1.63e-08	1e-08	-1.08e-10	-3.51e-07	-8.7e-11	-2.45e-08	-0.00334242	-3.23e-09	2.94e-11	-9.72e-08	2.91e-06	-5.84e-07	2.5e-07	-0.0900722	-4.07e-08	-1.32e-07	-1.42e-11	-1e-06	7.98e-10	-7.58e-08	6.91e-05	1.32e-08	-7.11e-11	-3.39e-09	5.46e-06	-8.38e-07	9.11e-09	2.44e-07	7.56e-07	-3.59e-07	7.32e-07	0.0113709	-1.61e-12	1.49e-09	-8.14e-06	2.75e-05	-5.17e-07	-4.9e-08	9.31e-08	-6.61e-10	-6.05e-12	-7.86e-06	-8.63e-10	-1.7e-05	-4.4e-10	-1.29e-07	0.0201234	-3.77e-12	8.83e-08	-1.07e-09	1.22e-07	8.96e-16	-3.91e-09	-8.34e-06	-5.88e-05	1.28e-06	-9.26e-09	8.36e-07	3.15e-08	-6.9e-07	-1.12e-08	-2.94e-12	5.64e-05	8.36e-10	3.66e-09	-1.13e-07	6.35e-05	-3.51e-05	0.126167	-0.000105656	-1.11e-10	-2.58e-11	6.02e-08	-2.42e-09	-6.46e-13	1.04e-06	1.25e-12	-8.69e-10	5.41e-09	5.64e-09	2.93e-13	-0.000332294	3.66e-07	7.1e-07	1.5e-10	-2.68e-07	0.0153987	3.3e-14	1.91e-10	5.99e-08	8.21e-08	-4.96e-07	1.32e-12	-7.83e-08	9.03e-12	-1.03e-12	7.38e-09	-5.7e-09	4.56e-06	-2.38e-09	3.03e-07	1.28e-10	-1.7e-08	-1.46e-05	-2.15e-10	1.32e-07	7.48e-06	9.79e-08	1.97e-05	-0.000352553	2.6e-10	1.42e-09	7.31e-12	6.3e-10	4.98e-08	-3.78e-06	8.44e-06	-5.67e-08	3.65e-07	1.65e-09	-6.63e-09	1.42e-08	-7.39e-10	6.6e-06	-2.04e-08	8.18e-11	6.32e-10	-3.12e-07	3.1e-06	-4.08e-07	1.83e-05	8.38e-10	-3.07e-06	-8.85e-07	-9.2e-05	-0.00107244	2.08e-09	-5.52e-07	-3.91e-08	-1.37e-07	-0.0043762	-5.32e-06	0.000202057	-6.14e-10	5.93e-09	-5.07e-08	4.97e-07	-1.42e-07	1.04e-06	3.11e-05	-8.42e-10	-4.21e-09	-0.000270555	4.55e-08	-2.19e-05	-3.83e-08	9.92e-09	-9.82e-11	-6.35e-06	6.5e-06	-0.000111934	9.98e-11	-2e-08	4.27e-05	8.11e-09	5.15e-07	5.39e-07	6.48e-08	2.71e-10	9.67e-05	-1.25e-09	-1.35e-09	3.12e-08	6.49e-06	-1.16e-06	1.59e-06	2.89e-05	-8.37e-11	1.63e-07	-9.1e-10	2.04e-11	-1.41e-07	4.67e-06	5.52e-05	2.48e-07	-1.18e-09	-1.74e-07	-4.04e-10	8.82e-11	-5.35e-07	-1.88e-09	1.46e-08	-1.55e-07	1.41e-07	-0.00149101	-6.19e-07	-2.62e-06	2.91e-05	-0.000354375	4.05e-09	-2.46e-10	-2.86e-11	-1.29e-11	-8.19e-10	-2.19e-06	-2.31e-12	-1.42e-05	2.35e-07	3.5e-09	-1.46e-05	-0.038249	1.54e-14	2.65e-06	1.84e-10	1.36e-11	3.94e-10	5.25e-08	5.47e-07	-7.3e-08	-1.89e-06	2.15e-12	1.15e-05	-6.45e-09	4.48e-12	-1.56e-06	-4.17e-09	1.23e-12	1.62e-10	-1.18e-08	2.2e-09	-1.78e-10	-1.58e-06	-2.81e-05	2.45e-06	-3.54e-07	1.31e-08	-4.38e-07	-1.03e-05	1.25e-09	-3.03e-10	1.01e-08	1.43e-08	1.94e-10	-1.49e-06	-7.73e-10	-9.35e-06	1.43e-11	3.22e-11	-7.93e-06	-4.74e-07	-1.72e-06	2.18e-07	5.69e-11	-8.06e-08	2.23e-06	-3.15e-09	-7.2e-10	4.22e-07	1.58e-07	1.68e-10	-1.22e-10	-0.017407	-0.00014186	6.14e-07	1.97e-08	-9.25e-09	2.08e-10	-0.00140766	1.73e-09	-1.44e-12	0.000137682	6.34e-12	1.23e-09	-1.19e-08	-8.92e-07	-3.12e-11	3.5e-08	5.77e-12	-1.13e-05	3.65e-08	3.28e-06	0.0556217	-5.79e-05	-5.79e-08	-0.178478	-0.000423574	1.5e-12	1.73e-06	1.19e-07	-1.03e-05	-5.02e-11	-8.94e-08	2.54e-11	-0.000133113	-2.18e-10	-3.25e-07	2.66e-08	-5.67e-06	-2.96e-07	-8.53e-06	0.000351767	0.000347317	1.01e-05	2.21e-07	0.0015198	-2.76e-05	0.000518183	-2.03e-06	-1.25e-08	-7.59e-11	-3.51e-10	5.87e-11	2.01e-10	3.72e-09	1.32e-11	-3.12e-05	2.44e-12	1.01e-09	1.91e-07	6.83e-06	-3.58e-10	-3.67e-08	-4.42e-06	-0.000106679	0.000398601	0.000236206	0.000131246	-8.32e-05	-1.78e-08	1.03e-09	1.92e-08	-2.15e-09	1.12e-05	-3.11e-10	5.58e-06	5.86e-12	1e-06	-9.78e-11	-0.000251255	8.5e-07	1.55e-07	4.36e-07	9.08e-07	1.88e-07	8.37e-08	1.84e-11	-8.4e-09	-2.92e-09	1.02e-06	1.47e-09	-1.18e-07	-3.29e-09	-9.99e-11	-1.47e-06	-6.52e-09	2.14e-11	-2.52e-12	-6.12e-10	2.74e-08	-3.75e-09	7.92e-11	1.94e-10	-9.07e-08	-8.37e-08	2.65e-05	0.00496351	-5.65e-08	6.98e-11	6.28e-13	-6.6e-11	6.22e-12	-4.02e-06	-6.84e-09	-3.63e-08	3.65e-08	3.5e-10	1.35e-11	2.29e-09	-8.58e-10	-8.49e-11	-7.38e-10	-1.44e-09	-1.21e-08	3.29e-09	-8.46e-10	-5.3e-09	-5.5e-06	-0.000127896	2.24e-08	-5.57e-09	7.1e-11	2.56e-09	7.31e-08	-4.3e-06	2.53e-08	-3.03e-09	4.75e-11	-3.71e-06	6.93e-12	-8.13e-08	-7.68e-09	2.38e-10	1.52e-10	4.22e-10	1.29e-05	5.59e-07	1.05e-10	2.29e-08	-7.59e-12	8.9e-12	-3.11e-13	1.92e-13	6.94e-14	-5.12e-12	5e-11	-4.77e-10	1.21e-12	1.11e-10	3.4e-14	-2.24e-07	-3.31e-10	4.11e-10	8.13e-11	7.08e-07	5.26e-08	-1.21e-09	3.07e-12	-1.21e-07	-1.04e-10	2.29e-13	4.02e-08	1.59e-10	-2.11e-08	-1.5e-07	-6.62e-12	1.08e-08	-6.35e-07	7.36e-13	5.11e-12	1.4e-11	-2.36e-08	1.16e-09	-1.83e-08	7.33e-07	2.81e-08	-7.06e-11	-1.33e-08	-0.00125041	3.1e-09	1.61e-12	-3.34e-12	-2.17e-08	-1.28e-08	-1.75e-09	7.74e-13	1.54e-11	-5.49e-08	1.11e-09	3.05e-14	-6.53e-12	-3.41e-11	-1.18e-11	4.74e-07	4.92e-05	5.83e-10	-2.61e-06	-2.1e-12	8.19e-11	2.89e-09	-3.53e-08	2.65e-06	-8e-11	-1.59e-11	4.47e-13	-1.33e-07	0.00112765	-1.16e-06	-1.3e-08	-2.9e-13	1.77e-08	7.24e-12	-3.18e-10	2.02e-08	-1.1e-08	2.59e-06	3.48e-10	1.56e-09	-8.63e-11	-2.01e-10	-9.48e-13	2.77e-10	5e-10	-3.66e-07	2.87e-08	1.54e-08	3.27e-09	1.04e-08	1.87e-11	5.01e-08	1.03e-07	4.22e-07	-9.04e-11	-5.6e-11	-9.27e-06	1.91e-13	7.01e-09	3.68e-09	3.53e-07	-3.26e-06	9.58e-13	-2.4e-05	3.02e-09	5.49e-05	-2.97e-15	4.54e-08	5.72e-07	-6.5e-11	-7.19e-06	-2.96e-16	-2.79e-07	-1.79e-08	-7.72e-06	-3.2e-10	2.37e-08	3.27e-09	-9.08e-11	1.53e-09	2.48e-10	-4.86e-09	1.88e-11	-1.46e-05	-1.24e-09	5.54e-08	-2.18e-15	-1.67e-10	1.49e-09	0.000103674	-3.36e-11	-1.14e-06	-1.49e-10	3.65e-11	3.32e-08	-3.48e-07	3.44e-08	7.9e-14	-2.49e-07	8.2e-05	0.000247365	-7.22e-12	2.64e-08	1.74e-09	-8.75e-11	6.12e-10	-5.24e-10	1.53e-11	1.05e-08	4.78e-08	1.29e-08	2.06e-10	-2.34e-10	-2.68e-10	-8.98e-09	-1.77e-07	-4.37e-08	9.6e-07	-1.12e-11	-2.71e-12	-7.29e-12	-1.56e-08	6.28e-12	-1.34e-07	-7.03e-10	5.37e-06	3.01e-07	6.92e-09	-4.1e-10	-3.11e-08	-1.56e-10	7.11e-12	-4.83e-09	-1.54e-10	-9.13e-09	1.59e-05	1.39e-09	6.26e-07	1.54e-06	-4.72e-07	-4.72e-11	1.33e-06	-1.6e-06	3.54e-08	-9.78e-08	-4.25e-10	7.26e-09	-3.78e-09	-1.9e-09	5.05e-11	4.16e-07	6.63e-09	-6.77e-08	-1.03e-11	1.89e-10	2.47e-13	-1.55e-09	1.1e-11	7.57e-09	2.97e-07	-3.1e-08	-2.37e-08	-2.49e-09	3.77e-11	2.02e-11	1.09e-07	2.05e-07	3.37e-07	4.83e-09	-6.65e-09	-1.26e-07	-7e-12	-3.86e-08	-1.06e-10	6.23e-07	1.75e-10	2.86e-12	-1.44e-07	6.07e-12	-5.67e-12	-4.22e-11	4.42e-07	4.97e-09	-2.16e-08	1.16e-05	-4.11e-08	4.98e-10	-7.78e-11	-4.56e-07	6.82e-12	-7.25e-12	5.19e-10	1.2e-10	-5.92e-10	-1.21e-08	8.64e-09	-6.7e-08	5.31e-06	1.95e-12	1.15e-09	1.02e-10	7.54e-10	-7.45e-07	5.33e-11	1.8e-09	1.09e-10	1.02e-12	-3.78e-10	4.6e-07	2.39e-06	-2.52e-08	-1.37e-09	1.02e-08	1.62e-08	-4.77e-10	0.000251805	-7.63e-07	-5.13e-08	2.52e-09	-1.2e-11	1.21e-09	-3.66e-09	8.79e-11	9.12e-08	-1.78e-08	1.68e-12	-2.78e-08	9.79e-09	-8.6e-10	8.2e-09	-4.65e-10	-1.23e-15	-2.25e-10	2.51e-08	1.17e-09	-2.54e-12	-8.17e-10	-9.46e-14	-4.12e-13	3.32e-08	9.03e-11	-1.2e-09	1.28e-11	-2.53e-11	-3.1e-08	4.21e-13	-3.36e-07	-1.46e-11	-2.88e-08	6.4e-13	-5.13e-06	-1.58e-07	2.77e-11	-2.76e-10	-2.59e-06	3.03e-09	5.58e-10	7.78e-09	-2.26e-07	-8.87e-10	5.15e-08	-1.17e-08	-1.02e-06	-4.01e-13	1.12e-11	8.57e-12	-4.23e-07	2.55e-11	3.12e-12	-1e-07	3.62e-10	-5.16e-07	1.87e-11	-5.61e-13	-1.03e-07	7.03e-06	-1.11e-10	3.01e-14	-7.89e-08	-4.53e-11	1.88e-07	6.53e-10	-3.09e-09	2.06e-11	1.66e-09	-3.15e-11	-1.33e-07	1.16e-08	8.02e-07	-2.67e-09	1.13e-08	4.32e-12	-2.49e-11	2.82e-09	8.44e-11	1.39e-05	-2.31e-08	2.87e-09	-1.2e-06	4.58e-09	-2.13e-06	-8.33e-07	2.25e-10	-1.42e-11	1.04e-06	-4.85e-09	-1.08e-11	1.16e-10	-7.38e-12	2.25e-09	-5.44e-11	-1.58e-08	7.09e-08	2.11e-12	-3.38e-11	-6.25e-10	8.26e-11	3.55e-10	-4.43e-11	-1.2e-08	-0.000527995	7.49e-06	-1.2e-10	3.19e-08	-1.07e-09	-1.03e-10	-6.84e-08	-3.98e-10	-2.92e-11	6.73e-08	-3.16e-08	8.5e-08	-1.77e-12	-4.48e-08	0.00018811	2.08e-09	1.05e-07	1.72e-09	8.96e-09	-0.000410693	-1.26e-09	2.33e-07	-1.08e-07	1.29e-10	8.94e-11	-6.64e-10	-1.31e-09	-7.26e-11	6.44e-12	1.34e-10	1.49e-14	-5.64e-11	3.4e-14	-1.44e-10	1.19e-12	1.96e-13	-1.34e-06	1.16e-13	-2.26e-10	3.22e-12	1.85e-09	-4.8e-06	-2.32e-11	8.43e-12	5.95e-06	-1.58e-12	1.33e-07	-5.88e-12	3.39e-08	-1.74e-11	3.11e-08	5.66e-09	-3.6e-09	2.43e-10	6.17e-11	-2.16e-07	7.39e-07	3.19e-10	-2.6e-09	4.42e-13	1.5e-06	9.92e-11	2.44e-08	1.76e-10	1.44e-09	-1.35e-12	1.86e-09	1.56e-08	-2.08e-11	1.52e-08	1.19e-11	-1.38e-08	1.56e-07	3.45e-11	1.21e-09	-1.2e-08	1.12e-08	-3.33e-12	-2.2e-08	-1.15e-09	1.29e-10	-1.2e-10	-2.36e-05	4.83e-08	-4.28e-08	7.46e-13	-5.27e-10	-6.24e-09	-2.04e-07	9.67e-10	-1.6e-07	3.66e-12	-9.24e-10	-1.57e-08	8e-09	1.19e-11	-6.9e-11	-5.07e-09	-2.63e-11	4.13e-12	2.31e-09	1.77e-12	-2.33e-05	-3.53e-09	-3.17e-06	9.62e-11	-4.56e-08	6.82e-10	-3.68e-11	-2.8e-07	2.97e-07	1.18e-12	-0.000132315	1.22e-12	3.98e-11	9.05e-15	1.31e-10	3.22e-15	-2.35e-08	-2.39e-07	2.16e-11	1.13e-09	1.76e-12	1.37e-13	5.75e-12	2.91e-08	8.63e-08	-3.19e-09	-6.76e-08	-2.25e-07	-3.05e-09	-2.38e-12	-3.08e-11	2.99e-11	-3.95e-13	-5.69e-10	-2.42e-07	-1.75e-09	1.75e-09	4.24e-10	-9.81e-10	-2.8e-09	1.88e-09	1.59e-11	2.46e-11	-5.67e-07	-5.34e-11	-2.2e-08	8.35e-09	1.57e-06	-4.12e-12	3.08e-10	2.62e-09	6.05e-13	-6.08e-08	-1.31e-11	3.17e-11	8.11e-11	1.24e-10	6.26e-12	7.32e-15	7.11e-11	1.46e-12	-8.41e-13	-1.08e-07	-3.02e-14	4.91e-13	-9.15e-13	6.57e-14	-2.97e-11	-4.47e-09	1.01e-10	2.7e-09	-3.29e-12	-6.72e-08	-2.78e-11	1.94e-10	-1.22e-14	-2.71e-11	7.87e-15	1.22e-12	-1.05e-10	-7.17e-11	-2.99e-11	-1.09e-10	6.73e-10	2.82e-10	4.5e-14	1.38e-10	-9.48e-09	-6.03e-08	-1.86e-09	1.44e-07	-4.84e-12	-5.73e-09	-8.88e-11	1.69e-12	6.25e-11	-1.5e-12	4.3e-06	-1.72e-12	2.57e-08	-5.58e-12	3.96e-08	-8.66e-08	-1.19e-07	-1.96e-12	-3.77e-08	-3.07e-11	-9.94e-12	8.23e-11	6.27e-09	8.25e-08	1.65e-10	5.88e-09	-6.4e-12	3.62e-10	-1.42e-10	2.98e-08	-1.2e-07	5.07e-07	0.000201342	-6.37e-10	1.15e-10	-3.74e-10	-1.12e-05	-1.29e-12	-6.77e-10	2.39e-08	5.07e-14	7.69e-10	-5.12e-10	4.68e-10	2.04e-11	-1.72e-13	1.79e-10	2.9e-07	9.39e-13	-3.18e-06	2.62e-09	2.42e-13	-6.44e-08	7.73e-08	-4.75e-07	1.04e-08	-2.52e-11	-9.1e-11	-5.43e-13	1.45e-10	3.91e-11	-4.73e-09	2.64e-10	3.57e-07	-6.54e-07	-1.94e-13	-2.52e-07	-2.54e-11	2.71e-10	-5.51e-07	7.76e-08	1.13e-07	-1.39e-10	-1.79e-09	-4.22e-05	2.12e-09	-3.13e-10	6.1e-10	3.23e-09	0.000304786	-6.7e-10	-2.2e-11	2.31e-07	-1.11e-11	6.9e-11	5.21e-12	9.56e-09	2.32e-11	-4.49e-11	-2.73e-10	0.000148349	-0.731169	-7.25e-07	-1.49e-06	1.12e-09	5.41e-11	-9.76e-08	1.83e-06	-7.88e-07	6.67e-09	7.98e-12	2.99e-07	-1.81e-07	9.71e-07	-9.37e-07	2.68e-06	-1.56e-10	9.34e-09	1.32e-06	-8.61e-10	-2.56e-08	2.89e-06	-4.82e-09	-2.24e-05	6.32e-09	-2.14e-07	-7.4e-08	-2.25e-08	5.01e-12	2.62e-10	-6.94e-08	-6.78e-06	1.91e-08	-2.46e-05	-2.14e-06	-8.87e-10	-9.38e-10	-5.75e-07	-1.2e-10	9.76e-09	2.05e-07	-5.32e-10	-1.65e-08	8.91e-10	2.34e-10	-3.3e-09	7.09e-08	-8.09e-11	-1.78e-05	-6.05e-10	4.65e-08	2.93e-10	2.99e-07	1.39e-05	-2.84e-05	-1.26e-10	2.34e-11	-1.21e-07	1.83e-07	1.58e-10	1.81e-10	1.21e-07	1.41e-11	-9.6e-06	-5.09e-14	1.11e-11	3.67e-08	8.49e-09	-1.21e-10	-4.93e-10	1.3e-10	8.32e-12	-4.39e-09	-3.75e-10	-3.19e-11	3.94e-11	-1.23e-07	2.53e-06	-5.32e-13	1.05e-11	-6.04e-07	-1.73e-06	-2.71e-09	6.51e-12	-5.87e-11	-4.1e-07	4.02e-10	-3.53e-11	-4.11e-08	6.78e-10	1.97e-13	1.3e-09	-1.39e-08	-3.75e-10	3.87e-09	3.01e-07	-2.11e-11	7.92e-12	-1.04e-09	-1.01e-08	4.13e-07	1.65e-11	3.45e-07	-3.85e-10	5.02e-12	-4.49e-10	3.21e-10	-5.33e-08	-5.1e-11	-7.07e-10	-1.96e-10	-2.54e-13	6.57e-07	6.58e-07	-4.29e-10	9.6e-12	4.51e-11	-3.59e-12	-1.98e-08	-7.31e-11	1.73e-09	-7.17e-07	-3.64e-13	2.42e-08	-3.01e-12	-1.01e-10	9.74e-09	-2.42e-09	3.01e-12	6.91e-09	1.14e-10	-3.05e-06	-2.48e-05	-1.52e-05	-1.61e-06	3.7e-11	1.46e-12	6.68e-11	-3.34e-11	-8.76e-10	-3.62e-10	-1.03e-08	4.52e-11	-6.62e-10	-4.77e-08	8.62e-12	-5.75e-07	-1.05e-10	1.48e-12	-1.49e-09	2.75e-09	-5.57e-08	-2.44e-08	-2.84e-10	-1.64e-10	6.1e-10	3.05e-10	-1.94e-12	-2.6e-09	-3.62e-11	-5.13e-10	-4.63e-05	1.41e-12	-6.41e-12	1.15e-09	5.99e-10	-1.82e-10	1.11e-09	-1.81e-05	-1.38e-07	-2.71e-12	-5.53e-08	3.5e-08	-4.18e-11	2.15e-10	2.1e-09	3.84e-10	-3.31e-10	8.66e-10	8.88e-10	-8.1e-08	3.48e-09	-7.59e-07	-1.54e-10	-1.63e-11	-1.92e-08	-2.15e-10	5.16e-09	2e-12	-9.45e-07	-1.14e-11	-1.17e-09	2.6e-11	3.65e-08	5.78e-10	-3.12e-11	-1.2e-05	1.94e-06	-1.77e-07	-8.52e-08	3.73e-08	-8.78e-08	-4.76e-11	1.1e-10	-5.9e-08	-6.31e-11	-6.88e-12	6.7e-09	-4.47e-13	-4.79e-11	-3.97e-05	3.27e-09	7.59e-10	1.24e-09	9.24e-06	1.52e-09	-2.56e-11	4.92e-13	-7.29e-13	-1.94e-06	1.16e-12	1.82e-07	1.91e-11	-3.62e-13	-2.24e-11	1.14e-13	-3.19e-09	1.41e-09	-3.71e-10	-5.19e-12	8.89e-09	-4.1e-12	2.14e-09	6.41e-11	-1.08e-11	-3.53e-08	-4.26e-10	-5.44e-10	-7.29e-10	-2.1e-09	2.82e-06	-1.06e-09	-1.7e-09	8.01e-08	9.02e-08	3.14e-08	-1.45e-07	9.13e-13	7.96e-06	-2.16e-13	-3.92e-14	1.9e-13	6.03e-07	1.16e-08	4.14e-07	8.49e-10	7.92e-10	-1.96e-11	1.97e-05	-3.29e-09	-1.09e-11	5.55e-13	-4.83e-11	-9.38e-06	2.44e-11	-9.76e-12	9.73e-09	-1.18e-10	6.7e-13	-3.63e-09	-4.01e-10	-3.84e-09	-7.85e-09	2.07e-08	6.8e-11	2.25e-09	-3.03e-10	-3.29e-11	-5.35e-13	1.05e-11	6.59e-07	-1.81e-06	-9.76e-09	-3.37e-11	9.74e-08	-1.08e-12	-2.88e-09	2.95e-07	9.85e-09	1.56e-07	3.23e-08	2.53e-11	2.95e-13	1.46e-10	4.25e-15	-4.48e-09	4.35e-10	3.93e-07	3.46e-11	-8.57e-13	1.02e-12	1.83e-07	1.09e-10	-1.18e-13	2.52e-12	1.25e-10	1.43e-08	-2.57e-13	1.31e-12	5.9e-12	2.69e-10	7.5e-09	1.4e-11	7.77e-06	7.37e-11	5.67e-06	4.02e-10	-2.72e-13	-9.33e-12	3.03e-11	-7.67e-09	8.12e-09	1.66e-11	3.05e-11	2.2e-11	-5.21e-09	-4.35e-07	1.38e-08	3.9e-13	-7.79e-10	-9.42e-09	-1.18e-12	2.7e-13	8.45e-08	1.16e-14	-7.23e-09	1.38e-12	-7.57e-09	2.37e-09	-1.06e-10	-6.61e-13	-4.41e-09	-5.76e-12	4.62e-08	-2.51e-10	-5.36e-14	-6.63e-12	-3.88e-09	-2.32e-12	1.72e-11	5.4e-10	-1.78e-11	2.47e-09	5.51e-14	-3.12e-09	1.06e-08	1.79e-12	6.37e-08	2.83e-11	-1.44e-07	2.16e-12	5.46e-08	5.73e-09	4.24e-09	6.73e-08	-2.72e-09	3.44e-08	1.78e-11	-6.08e-09	1.2e-09	-6.95e-10	-1.4e-09	-1.98e-06	-2.93e-10	1.64e-08	-1.05e-10	-3.57e-06	9.64e-10	-2.8e-11	4.33e-08	3.74e-06	-2.21e-10	-6.13e-08	-1.8e-08	5.76e-12	-7.02e-11	-2.92e-09	1.49e-12	-4.96e-11	-9.67e-13	-2.68e-10	6.53e-12	2.33e-12	1.42e-10	-8.1e-09	4.18e-09	-6.69e-08	-1.1e-05	-2.77e-08	8.16e-12	-1.23e-05	4.13e-11	-1.22e-12	7.88e-12	-2.52e-06	2.12e-11	1.91e-10	1.82e-07	5.39e-07	3.37e-10	9.71e-12	-7.74e-12	-1.4e-07	1.73e-11	-1.16e-09	6.73e-11	2.31e-05	5.39e-10	1.97e-08	6.51e-11	1.63e-13	-4.12e-09	-6.02e-11	1.88e-07	-2.31e-13	2.82e-06	-3.49e-08	-4.49e-06	-9.73e-09	1.51e-11	2.82e-12	3.04e-11	-1.08e-10	-4.8e-11	-1.24e-12	4.77e-11	-4.3e-09	-8.53e-12	4e-12	-3.74e-07	-2.06e-13	-2.83e-12	9.2e-11	4.45e-12	-3.03e-10	6.64e-07	4.07e-10	1.21e-10	7.59e-12	-2.01e-10	-6.08e-14	-2.65e-14	-1.9e-12	1.25e-13	-2.18e-10	-8.02e-09	3.41e-08	7.31e-07	5.2e-11	-2.65e-09	-9.72e-12	5.7e-10	-7.42e-11	-1.43e-08	-2.85e-09	-1.44e-12	5.57e-10	-5.27e-13	2.55e-12	1.48e-12	-1.01e-11	-1.7e-11	3.19e-11	-1.78e-12	-1.06e-09	-5.02e-11	-3.23e-10	6.94e-12	-1.29e-08	1.53e-08	1.92e-05	-1.21e-12	7e-09	2.24e-11	6.8e-08	-9.1e-08	-1.78e-05	-2.43e-12	-1.21e-09	-5.7e-13	2.54e-09	2.92e-11	-2.8e-10	2.51e-10	-1.45e-10	1.78e-12	2.17e-09	1.89e-09	-4.44e-09	9.34e-07	-1.98e-07	-1.38e-08	-1.12e-10	1.67e-07	-9.95e-09	1.14e-12	-1.74e-07	1.02e-08	-1.95e-09	8.29e-11	2.15e-11	-3.64e-09	3.09e-13	3.77e-13	6.11e-11	2.49e-12	4.11e-11	-1.87e-10	-1.61e-12	1.63e-09	9.71e-09	7.3e-13	1.08e-10	-5.5e-11	-3.32e-08	-1.89e-09	-1.53e-07	-5.31e-10	4.94e-09	-1.05e-11	-1.45e-12	1.2e-12	-1.5e-12	3.46e-12	-5.04e-11	-4.46e-08	9.17e-14	1.42e-11	1.43e-10	-1.13e-07	-3.47e-09	-2.25e-14	1.56e-13	7.94e-09	6.27e-12	3.19e-06	-1.21e-08	1.1e-09	-1.03e-09	-6.57e-08	2.18e-12	-3.35e-12	-9.72e-11	-5.17e-10	-1.4e-11	-1.24e-09	1.9e-08	-2.87e-08	1.07e-12	-8e-12	-2.67e-12	-3.32e-08	-1.63e-11	-1.35e-11	3.99e-07	2.72e-08	2.06e-12	1.3e-09	8.29e-08	5.51e-11	2.88e-08	-1.83e-07	-5.48e-10	2.43e-08	2.39e-11	-1.71e-07	7e-11	4.39e-10	7.3e-09	3.15e-09	-4.43e-05	-4.07e-14	-2.79e-06	2.41e-10	1.8e-10	-9.17e-11	-9.77e-09	-3.88e-09	-2.14e-09	1.14e-11	-1.28e-12	-1.62e-12	-3.56e-12	-4.04e-11	8.35e-13	1.43e-09	1.08e-11	5.48e-10	7.35e-10	-1.28e-11	1.95e-12	-5.39e-10	-8.53e-09	-2.14e-09	4.25e-10	-1.44e-11	1.54e-07	3.9e-10	2.06e-09	-9.31e-11	3.32e-13	-8.65e-09	-3.92e-07	2.37e-12	-6.16e-11	-2.05e-11	-5.77e-14	6.46e-11	-4e-10	-2.63e-12	-6.6e-14	2.83e-10	-4.91e-11	-1.08e-08	7.39e-09	-1.01e-13	1.7e-11	-3.24e-12	8.06e-10	-3.24e-11	-1.75e-09	1.72e-10	7.97e-13	2.11e-10	9.92e-13	-1.2e-12	-2.66e-10	-4.52e-12	-6.66e-10	-6.63e-11	-1e-12	-2.31e-10	-4.27e-08	-1.04e-09	1.43e-15	-2.4e-12	8.77e-07	1.8e-10	1.03e-09	1.81e-10	-5.34e-09	2.36e-09	5.43e-09	1.56e-10	-3.4e-11	-2.41e-10	4.52e-12	5.81e-14	8.52e-13	6.28e-10	2.92e-11	-2.79e-09	7.77e-12	5.11e-12	-1.3e-10	1.19e-09	-1.86e-10	4.15e-09	5.71e-07	-2.92e-11	2.54e-10	-1.29e-13	2.64e-08	4.51e-08	-8.1e-09	4.02e-09	-9.61e-12	1.83e-13	-5.93e-13	-4.54e-08	5.63e-10	9.3e-11	-5.22e-13	1.93e-10	-3.5e-08	-5.31e-09	-4.58e-10	-4.16e-11	-1.91e-09	-2.13e-10	2.07e-13	-7.75e-11	-2.12e-13	1.08e-10	-7.65e-14	-2.13e-11	-1.16e-13	1.24e-10	-2.02e-10	-1.06e-09	2.42e-14	2.38e-11	5.09e-13	3.2e-13	1.35e-11	4.01e-06	3.69e-12	1.67e-09	-1.36e-12	-2.75e-12	-9.76e-11	1.1e-12	-1.03e-09	2.56e-09	1.98e-09	3.47e-12	-9.49e-10	-1.91e-10	-2.45e-12	-5.24e-10	3.95e-13	3.15e-10	7.23e-11	-3.78e-09	-5.46e-11	-1.71e-11	1.01e-11	-1.88e-12	-1.14e-12	8.78e-13	9.78e-10	-2.95e-09	8.5e-12	8.7e-10	1.83e-12	-1.75e-09	-9.69e-13	2.62e-11	-3.08e-13	3.98e-13	-3.8e-10	5.24e-11	-1.36e-11	-2.88e-13	4.97e-13	2.73e-10	-7.62e-11	-5.5e-07	-4.35e-11	3.66e-12	-3.05e-09	-1.02e-12	-6.05e-09	-1.99e-10	6.45e-11	-6.9e-13	-4.68e-11	-2.31e-08	-8.18e-13	-1.6e-12	1.04e-12	1.1e-13	3.06e-13
193	Bacteria	Proteobacteria	Alphaproteobacteria	Rhodospirillales	Azospirillaceae	Azospirillum lipoferum 4B	1.9415	8	0.433181	0.54084	0.20038	0.37142	0.0824804	0.240198	0.12892	0.576497	0.424382	0.235977	0.360438	0.120493	0.198765	0.340311	0.0974729	0.207607	0.325226	0.270605	0.472269	0.397092	0.0539262	0.302583	0.0281827	0.313887	0.521181	0.0699647	0.0313753	0.00199601	0.2797	0.229625	0.586865	0.0533187	0.374582	0.237684	0.457585	0.0530303	0.127539	0.292786	0.411697	0.0167158	0.144263	0.00990099	0.0186457	0.00596422	0.00891972	0	0.131499	0.00497512	0.414968	0.292916	0.0695	0.372104	0.12	0.458594	0.351058	0.222801	0.168745	0.415302	0.672869	0.417037	0.504301	0.141062	0.390414	0.25761	0.361022	0.250535	0.711055	0.285714	0.304744	0.301302	0.496218	0.494171	0.496952	0.409583	0.192897	0.14466	0.0147783	0.25008	0.392219	0.120143	0.460904	0.331997	0.143836	0.276654	0.205719	0.015748	0.0966576	0.0300679	0.135424	0.0645463	0.231951	0.0933817	0.178307	0.622584	0.0205681	0.0403071	0.0680336	0.16388	0.625858	0.622929	0.389369	0.583261	0.287376	0.21246	0.516846	0.0739809	0.721642	0.165155	0.132703	0.449414	0.0548204	0.324119	0.0619137	0.895255	0.144661	0.55708	0.354316	0.00497512	0.0138067	0.182727	0.420976	0.109927	0.0403071	0.0291262	0.251085	-0.0220056	0.00454417	-6.01e-06	-0.0349313	-0.00160318	0.000734535	-0.000894671	-0.00242333	-5.49e-06	-9.75e-06	0.0046903	0.0186834	0.00227478	0.0263661	0.000705712	0.0179303	0.000982114	0.00415755	-0.00160635	-0.000927118	0.00186014	9.08e-06	1.09e-05	-0.000426644	0.000176331	2.71e-08	0.00643723	-7.6e-06	-3.47e-06	-5.85e-05	-0.000237229	-0.000721265	-0.00036612	-0.0109079	-5.36e-06	3.25e-06	-0.000717224	-0.0644699	-0.0105232	6.52e-05	2.6e-09	-1.84e-07	0.000874317	-3.58e-08	-1.33e-06	1.34e-06	-1.18e-05	-6.69e-06	1.95e-08	-1.85e-05	-0.000371067	-6.84e-08	5.16e-06	3.43e-05	0.000104234	5.73e-06	0.00118235	4.73e-06	7.18e-08	2.1e-05	0.0044741	6.48e-09	-0.000335073	5.49e-05	9.69e-05	-3.22e-08	-9.32e-07	7.39e-07	-3.23e-07	0.000525722	4.34e-07	0.00172632	-0.000876892	3.44e-05	1.36e-05	-2.06e-05	-0.029611	-0.00136881	3.49e-05	7.14e-05	1.51e-07	-0.00170738	1.41e-05	-1.21e-07	-6.38e-07	0.0125538	-1.6e-07	-6.66e-08	3.33e-06	-2.1e-05	4.74e-06	-0.000498654	0.000359726	1.6e-06	-4.41e-08	0.0027312	-0.00354354	-0.000151857	0.00043792	-0.00323016	-0.0332443	-0.00599576	0.00112047	0.00239949	0.000997909	-0.00018978	-3.17e-07	0.00174857	0.000733053	-0.000106397	-0.00376774	0.0312561	0.0122252	-0.0116855	-0.000529617	0.134387	0.00831982	1.43e-05	1.28e-05	-1.81e-07	-1.14e-05	2.31e-07	-5.6e-11	-0.00098088	5.16e-05	-0.0280732	-0.000996293	-2.33e-07	9.61e-08	-0.000118439	4.37e-05	0.0206989	-0.0393684	2.27e-06	0.0028759	-0.00033176	0.00670609	0.00780098	-0.0439269	0.000497663	0.00414719	0.000362518	1.49e-05	0.000583662	-2.58e-09	-0.000899981	-3.78e-06	-0.0113379	2.49e-05	1.03e-05	-3.97e-07	-1.32e-08	-6.17e-07	8.48e-10	-0.000112637	5.24e-10	-4.35e-06	6e-10	0.000108592	5.03e-11	-9.83e-08	1.47e-09	-8.2e-11	-0.0153344	0.00500165	-1.65e-05	9.31e-06	-1.44e-11	-1.41e-10	0.000572336	-0.000435788	1.02e-08	-6.65e-07	0.00134557	-5.37e-06	1.07e-05	-1.52e-06	-2.67e-05	3.31e-05	-1.06e-05	4.36e-07	7.32e-06	5e-06	-0.000178158	-0.000115839	3.6e-05	1.91e-07	6.32e-08	3.04e-05	8.64e-05	0.00156242	0.0128359	-2.47e-05	-5.84e-09	-0.000142759	-1.24e-08	-6.72e-07	0.000652437	-1.24e-06	8.45e-07	2.17e-06	7.2e-08	1.43e-07	2.69e-08	1.02e-05	0.000144448	0.000549464	-3.72e-07	1.95e-07	0.000356727	-0.123875	6.3e-07	-8.84e-08	-0.00146345	-0.000243119	0.000723438	4.14e-06	0.00807701	-7.47e-05	2.13e-06	-5.31e-08	6.49e-09	2.62e-05	4.96e-05	-1.81e-06	-1.22e-05	0.000125191	-0.00494967	-0.000796569	-0.000942411	0.000390411	-0.000473857	-5.3e-05	0.0213924	-0.000322274	0.0883067	-2.18e-06	-9.39e-08	1.36e-06	9.01e-05	0.0505097	1.66e-09	7.46e-09	-0.00248449	-3.04e-10	1.92e-09	-0.0201654	-0.000853085	-1.35e-07	-2.08e-06	1.56e-05	9.74e-05	-0.00844668	-0.00192405	8.8e-07	-0.0499179	-0.000247389	6.43e-10	-2.46e-07	0.000140168	1.17e-07	0.000934836	0.000153245	-5.08e-05	-6.69e-05	-5.09e-09	2.89e-05	0.00817598	2.67e-08	-3.12e-06	-9.2e-08	-0.000451158	-4.92e-06	1.69e-06	-2.24e-05	-0.000650766	-7.74e-07	-5.92e-06	-0.00105441	-6.43e-08	2.87e-09	6.62e-06	1.09e-05	-5.58e-09	3.26e-13	-1.53e-10	-9.62e-08	0.000725662	1.7e-08	2.83e-07	-9.46e-10	-0.000241847	-6.14e-06	1.31e-06	-1.66e-07	0.00224866	-0.000274637	-4.48e-05	2.08e-07	0.000559822	8.09e-10	-1.51e-06	0.00130465	1.95e-09	1.93e-05	-0.00097865	-1.2e-06	2.32e-09	2.97e-06	5.45e-06	-3.6e-06	-4.34e-06	1.22e-05	0.00047358	9.45e-06	-5.86e-09	4.41e-07	-7.72e-06	3.22e-08	-0.204841	0.00132769	-2.19e-10	5.21e-07	-0.000385514	6.88e-07	-1.66e-06	-0.0120584	4.09e-05	6.97e-09	3.89e-05	0.383082	0.109109	-1.84e-06	-8.1e-05	6.29e-06	6.18e-07	4.83e-06	-6.22e-08	2.22e-08	1.85e-05	0.00184318	-0.000608514	6.43e-07	6.67e-08	4.53e-08	2.64e-07	-4.98e-08	3.71e-06	-0.001051	2.01e-07	-1.06e-06	-1.94e-05	-5.12e-06	-4.64e-08	-3.07e-06	-5e-05	7.96e-07	-4.33e-09	0.000224519	-1.94e-05	0.00190139	2.39e-07	0.000472469	-0.000206454	1.9e-07	0.000267322	-8.33e-05	5.69e-07	1.03e-07	-8.63e-07	1.21e-07	0.113716	1.38e-06	-0.00220278	-1.05e-05	-1.82e-08	-4.55e-06	5.95e-09	-0.00368421	-1.43e-07	-2.32e-06	-1.08e-09	2.67e-12	1.01e-05	0.0117772	-2.05e-06	4.86e-06	-2.12e-07	-1.41e-05	-0.00165606	-2.63e-05	-3.28e-07	1.95e-06	6.5e-06	0.234237	0.000465984	-1.64e-05	-0.189307	1.94e-05	4e-07	0.0191023	2.19e-05	-1.4e-07	0.000163199	2.25e-10	-6.92e-07	-0.000592562	0.0423739	-2.95e-08	0.00112002	0.220164	-9.46e-10	0.00360968	5.78e-07	2.33e-05	-2.35e-06	-0.000107633	-9.7e-06	6.12e-07	6.84e-06	-1.44e-05	2.71e-08	0.178395	6.65e-07	6.76e-06	0.000448498	-6.64e-08	-0.000241763	-6.1e-12	1.72e-05	-5.22e-08	1.96e-07	3.13e-11	-1.46e-08	-9.7e-13	6.29e-09	-2.55e-09	-6.39e-10	1.64e-12	5.69e-10	-0.00726466	8.97e-07	-7.55e-10	-5.56e-12	4.38e-06	-1.77e-12	-6.92e-10	-5.51e-12	-2.77e-06	1.11e-09	2.01e-07	-6.04e-10	-5.72e-13	1.72e-10	-9.88e-08	6.93e-07	6.76e-07	6.11e-10	-8.65e-10	-1.64e-06	-1.27e-11	-4.71e-10	3.06e-09	2.16e-08	8.05e-11	-3.67e-12	2.24e-09	-5.58e-09	9.14e-09	2.31e-08	3.34e-08	1.07e-10	-3.67e-08	5.52e-08	-3.78e-12	7.87e-06	-6.66e-13	5.61e-09	6.64e-05	3.46e-06	3.32e-08	-1.47e-07	3.51e-08	1.71e-07	1.18e-11	6.41e-07	-4.27e-06	3.58e-08	1.05e-08	3.54e-08	1.34e-11	-6.5e-10	-1.88e-08	-0.00370673	-9.37e-07	-1.26e-08	-4.8e-09	1.79e-08	1.1e-08	-1.19e-10	-3.85e-07	-9.55e-11	-2.69e-08	-0.00367059	-3.55e-09	3.23e-11	-1.07e-07	3.2e-06	-6.41e-07	2.75e-07	-0.0990518	-4.48e-08	-1.46e-07	-1.56e-11	-1.1e-06	8.78e-10	-8.35e-08	7.6e-05	1.46e-08	-7.83e-11	-3.74e-09	6.01e-06	-9.23e-07	1e-08	2.69e-07	8.34e-07	-3.96e-07	8.07e-07	0.0125411	-1.78e-12	1.64e-09	-8.99e-06	3.04e-05	-5.72e-07	-5.42e-08	1.03e-07	-7.32e-10	-6.7e-12	-8.7e-06	-9.56e-10	-1.88e-05	-4.88e-10	-1.43e-07	0.0223035	-4.18e-12	9.79e-08	-1.19e-09	1.36e-07	3.24e-16	-4.34e-09	-9.25e-06	-6.53e-05	1.42e-06	-1.03e-08	9.29e-07	3.5e-08	-7.68e-07	-1.24e-08	-3.28e-12	6.28e-05	9.31e-10	4.07e-09	-1.25e-07	7.07e-05	-3.91e-05	0.140711	-0.000117843	-1.24e-10	-2.88e-11	6.72e-08	-2.71e-09	-7.2e-13	1.16e-06	1.39e-12	-9.71e-10	6.04e-09	6.3e-09	3.29e-13	-0.000371494	4.09e-07	7.94e-07	1.68e-10	-3e-07	0.0172436	3.63e-14	2.14e-10	6.71e-08	9.21e-08	-5.56e-07	1.48e-12	-8.79e-08	1.01e-11	-1.16e-12	8.28e-09	-6.41e-09	5.13e-06	-2.67e-09	3.41e-07	1.44e-10	-1.92e-08	-1.64e-05	-2.42e-10	1.49e-07	8.43e-06	1.1e-07	2.23e-05	-0.000397461	2.93e-10	1.61e-09	8.26e-12	7.13e-10	5.63e-08	-4.28e-06	9.55e-06	-6.42e-08	4.13e-07	1.87e-09	-7.51e-09	1.61e-08	-8.38e-10	7.49e-06	-2.31e-08	9.29e-11	7.18e-10	-3.55e-07	3.52e-06	-4.64e-07	2.08e-05	9.53e-10	-3.49e-06	-1.01e-06	-0.000104714	-0.00122042	2.37e-09	-6.29e-07	-4.45e-08	-1.56e-07	-0.00498337	-6.06e-06	0.00023011	-7e-10	6.77e-09	-5.79e-08	5.67e-07	-1.62e-07	1.19e-06	3.56e-05	-9.63e-10	-4.82e-09	-0.000309521	5.21e-08	-2.51e-05	-4.39e-08	1.14e-08	-1.12e-10	-7.27e-06	7.45e-06	-0.000128239	1.14e-10	-2.29e-08	4.9e-05	9.3e-09	5.91e-07	6.19e-07	7.44e-08	3.12e-10	0.000111244	-1.44e-09	-1.56e-09	3.6e-08	7.48e-06	-1.33e-06	1.83e-06	3.33e-05	-9.67e-11	1.88e-07	-1.05e-09	2.36e-11	-1.63e-07	5.4e-06	6.38e-05	2.87e-07	-1.36e-09	-2.01e-07	-4.67e-10	1.02e-10	-6.2e-07	-2.18e-09	1.7e-08	-1.79e-07	1.64e-07	-0.00173129	-7.19e-07	-3.04e-06	3.38e-05	-0.00041176	4.71e-09	-2.86e-10	-3.33e-11	-1.5e-11	-9.53e-10	-2.54e-06	-2.69e-12	-1.65e-05	2.74e-07	4.08e-09	-1.7e-05	-0.0445749	1.92e-14	3.09e-06	2.15e-10	1.59e-11	4.6e-10	6.14e-08	6.4e-07	-8.54e-08	-2.21e-06	2.51e-12	1.35e-05	-7.56e-09	5.25e-12	-1.83e-06	-4.89e-09	1.44e-12	1.9e-10	-1.39e-08	2.59e-09	-2.09e-10	-1.85e-06	-3.31e-05	2.88e-06	-4.17e-07	1.55e-08	-5.16e-07	-1.21e-05	1.47e-09	-3.58e-10	1.19e-08	1.69e-08	2.3e-10	-1.76e-06	-9.16e-10	-1.11e-05	1.69e-11	3.81e-11	-9.4e-06	-5.63e-07	-2.04e-06	2.59e-07	6.76e-11	-9.59e-08	2.65e-06	-3.75e-09	-8.56e-10	5.02e-07	1.88e-07	1.99e-10	-1.45e-10	-0.0207322	-0.000168982	7.32e-07	2.34e-08	-1.1e-08	2.49e-10	-0.0016799	2.07e-09	-1.72e-12	0.000164425	7.57e-12	1.47e-09	-1.43e-08	-1.07e-06	-3.73e-11	4.19e-08	6.91e-12	-1.36e-05	4.37e-08	3.94e-06	0.0667269	-6.95e-05	-6.95e-08	-0.214471	-0.000509165	1.81e-12	2.08e-06	1.44e-07	-1.25e-05	-6.05e-11	-1.08e-07	3.06e-11	-0.000160681	-2.63e-10	-3.92e-07	3.22e-08	-6.85e-06	-3.58e-07	-1.03e-05	0.000425842	0.000420736	1.23e-05	2.67e-07	0.0018431	-3.35e-05	0.000628466	-2.46e-06	-1.52e-08	-9.21e-11	-4.27e-10	7.13e-11	2.45e-10	4.52e-09	1.61e-11	-3.79e-05	2.97e-12	1.23e-09	2.33e-07	8.32e-06	-4.36e-10	-4.47e-08	-5.39e-06	-0.000130013	0.000485901	0.000287974	0.000160012	-0.000101481	-2.17e-08	1.26e-09	2.35e-08	-2.62e-09	1.37e-05	-3.81e-10	6.84e-06	7.18e-12	1.23e-06	-1.2e-10	-0.000308987	1.05e-06	1.91e-07	5.37e-07	1.12e-06	2.31e-07	1.03e-07	2.27e-11	-1.04e-08	-3.61e-09	1.26e-06	1.82e-09	-1.45e-07	-4.06e-09	-1.24e-10	-1.82e-06	-8.07e-09	2.65e-11	-3.12e-12	-7.58e-10	3.4e-08	-4.64e-09	9.81e-11	2.4e-10	-1.12e-07	-1.04e-07	3.29e-05	0.00616318	-7.01e-08	8.67e-11	7.82e-13	-8.21e-11	7.74e-12	-4.99e-06	-8.51e-09	-4.51e-08	4.54e-08	4.35e-10	1.68e-11	2.86e-09	-1.07e-09	-1.06e-10	-9.22e-10	-1.8e-09	-1.51e-08	4.12e-09	-1.06e-09	-6.63e-09	-6.89e-06	-0.000160206	2.81e-08	-6.98e-09	8.91e-11	3.21e-09	9.19e-08	-5.4e-06	3.18e-08	-3.81e-09	5.99e-11	-4.68e-06	8.74e-12	-1.03e-07	-9.7e-09	3.01e-10	1.93e-10	5.35e-10	1.63e-05	7.08e-07	1.33e-10	2.91e-08	-9.62e-12	1.13e-11	-3.96e-13	2.44e-13	8.84e-14	-6.51e-12	6.35e-11	-6.06e-10	1.54e-12	1.41e-10	4.43e-14	-2.86e-07	-4.24e-10	5.26e-10	1.04e-10	9.08e-07	6.75e-08	-1.56e-09	3.94e-12	-1.55e-07	-1.34e-10	2.93e-13	5.17e-08	2.04e-10	-2.71e-08	-1.94e-07	-8.54e-12	1.39e-08	-8.2e-07	9.47e-13	6.6e-12	1.81e-11	-3.05e-08	1.51e-09	-2.37e-08	9.52e-07	3.66e-08	-9.17e-11	-1.73e-08	-0.00162592	4.03e-09	2.09e-12	-4.36e-12	-2.83e-08	-1.66e-08	-2.29e-09	1.01e-12	2.02e-11	-7.19e-08	1.46e-09	3.67e-14	-8.59e-12	-4.49e-11	-1.55e-11	6.23e-07	6.48e-05	7.69e-10	-3.44e-06	-2.77e-12	1.08e-10	3.82e-09	-4.66e-08	3.49e-06	-1.06e-10	-2.1e-11	5.9e-13	-1.77e-07	0.00149541	-1.54e-06	-1.72e-08	-3.84e-13	2.36e-08	9.66e-12	-4.24e-10	2.7e-08	-1.47e-08	3.46e-06	4.66e-10	2.09e-09	-1.16e-10	-2.69e-10	-1.27e-12	3.72e-10	6.72e-10	-4.92e-07	3.87e-08	2.07e-08	4.41e-09	1.4e-08	2.52e-11	6.77e-08	1.4e-07	5.71e-07	-1.22e-10	-7.59e-11	-1.26e-05	2.57e-13	9.51e-09	5e-09	4.79e-07	-4.44e-06	1.3e-12	-3.26e-05	4.11e-09	7.47e-05	-2.78e-15	6.18e-08	7.8e-07	-8.87e-11	-9.81e-06	-7.27e-16	-3.83e-07	-2.45e-08	-1.06e-05	-4.39e-10	3.26e-08	4.5e-09	-1.25e-10	2.11e-09	3.41e-10	-6.7e-09	2.6e-11	-2.01e-05	-1.72e-09	7.67e-08	-3.94e-15	-2.32e-10	2.06e-09	0.000144075	-4.67e-11	-1.58e-06	-2.07e-10	5.09e-11	4.63e-08	-4.85e-07	4.8e-08	1.08e-13	-3.48e-07	0.000114588	0.000346228	-1.01e-11	3.71e-08	2.45e-09	-1.23e-10	8.63e-10	-7.42e-10	2.16e-11	1.48e-08	6.78e-08	1.82e-08	2.93e-10	-3.34e-10	-3.82e-10	-1.29e-08	-2.54e-07	-6.27e-08	1.38e-06	-1.61e-11	-3.9e-12	-1.05e-11	-2.24e-08	9.09e-12	-1.94e-07	-1.02e-09	7.78e-06	4.36e-07	1.01e-08	-5.96e-10	-4.53e-08	-2.28e-10	1.04e-11	-7.08e-09	-2.26e-10	-1.34e-08	2.33e-05	2.04e-09	9.21e-07	2.27e-06	-6.96e-07	-6.96e-11	1.97e-06	-2.36e-06	5.24e-08	-1.45e-07	-6.28e-10	1.07e-08	-5.6e-09	-2.82e-09	7.5e-11	6.19e-07	9.88e-09	-1.01e-07	-1.54e-11	2.82e-10	3.69e-13	-2.32e-09	1.64e-11	1.14e-08	4.46e-07	-4.67e-08	-3.58e-08	-3.77e-09	5.72e-11	3.07e-11	1.66e-07	3.11e-07	5.12e-07	7.34e-09	-1.01e-08	-1.92e-07	-1.07e-11	-5.88e-08	-1.62e-10	9.53e-07	2.69e-10	4.41e-12	-2.22e-07	9.37e-12	-8.76e-12	-6.54e-11	6.84e-07	7.7e-09	-3.34e-08	1.81e-05	-6.4e-08	7.75e-10	-1.21e-10	-7.11e-07	1.07e-11	-1.13e-11	8.13e-10	1.88e-10	-9.31e-10	-1.9e-08	1.37e-08	-1.06e-07	8.43e-06	3.1e-12	1.82e-09	1.63e-10	1.2e-09	-1.19e-06	8.5e-11	2.87e-09	1.74e-10	1.65e-12	-6.09e-10	7.45e-07	3.86e-06	-4.09e-08	-2.24e-09	1.67e-08	2.65e-08	-7.83e-10	0.0004137	-1.25e-06	-8.45e-08	4.16e-09	-1.98e-11	2e-09	-6.04e-09	1.45e-10	1.51e-07	-2.96e-08	2.78e-12	-4.61e-08	1.63e-08	-1.43e-09	1.37e-08	-7.8e-10	-3.18e-15	-3.79e-10	4.22e-08	1.97e-09	-4.28e-12	-1.38e-09	-1.56e-13	-7.02e-13	5.62e-08	1.53e-10	-2.05e-09	2.19e-11	-4.33e-11	-5.3e-08	7.19e-13	-5.77e-07	-2.52e-11	-4.98e-08	1.11e-12	-8.9e-06	-2.75e-07	4.82e-11	-4.84e-10	-4.55e-06	5.33e-09	9.83e-10	1.38e-08	-4.01e-07	-1.57e-09	9.15e-08	-2.09e-08	-1.82e-06	-7.17e-13	2e-11	1.54e-11	-7.58e-07	4.58e-11	5.6e-12	-1.8e-07	6.51e-10	-9.31e-07	3.39e-11	-1.02e-12	-1.89e-07	1.28e-05	-2.03e-10	5.56e-14	-1.45e-07	-8.32e-11	3.46e-07	1.2e-09	-5.71e-09	3.85e-11	3.11e-09	-5.91e-11	-2.49e-07	2.18e-08	1.52e-06	-5.07e-09	2.15e-08	8.27e-12	-4.77e-11	5.41e-09	1.63e-10	2.67e-05	-4.46e-08	5.55e-09	-2.32e-06	8.84e-09	-4.12e-06	-1.62e-06	4.38e-10	-2.76e-11	2.02e-06	-9.44e-09	-2.11e-11	2.27e-10	-1.45e-11	4.43e-09	-1.07e-10	-3.12e-08	1.4e-07	4.18e-12	-6.85e-11	-1.27e-09	1.69e-10	7.27e-10	-9.09e-11	-2.46e-08	-0.00108916	1.55e-05	-2.49e-10	6.64e-08	-2.23e-09	-2.18e-10	-1.45e-07	-8.41e-10	-6.19e-11	1.43e-07	-6.73e-08	1.82e-07	-3.78e-12	-9.57e-08	0.000402665	4.46e-09	2.25e-07	3.72e-09	1.95e-08	-0.000893908	-2.75e-09	5.12e-07	-2.37e-07	2.87e-10	2.01e-10	-1.5e-09	-2.97e-09	-1.65e-10	1.47e-11	3.09e-10	2.17e-14	-1.3e-10	7.94e-14	-3.37e-10	2.78e-12	4.63e-13	-3.13e-06	2.75e-13	-5.3e-10	7.57e-12	4.36e-09	-1.14e-05	-5.49e-11	2.02e-11	1.44e-05	-3.81e-12	3.21e-07	-1.43e-11	8.26e-08	-4.25e-11	7.63e-08	1.4e-08	-9.03e-09	6.13e-10	1.56e-10	-5.48e-07	1.88e-06	8.12e-10	-6.64e-09	1.11e-12	3.88e-06	2.59e-10	6.38e-08	4.61e-10	3.77e-09	-3.56e-12	4.92e-09	4.14e-08	-5.54e-11	4.07e-08	3.18e-11	-3.77e-08	4.36e-07	9.64e-11	3.44e-09	-3.43e-08	3.2e-08	-9.56e-12	-6.33e-08	-3.41e-09	3.81e-10	-3.55e-10	-7.11e-05	1.47e-07	-1.32e-07	2.32e-12	-1.64e-09	-1.94e-08	-6.35e-07	3.01e-09	-5.02e-07	1.14e-11	-2.93e-09	-4.97e-08	2.54e-08	3.85e-11	-2.26e-10	-1.7e-08	-8.8e-11	1.42e-11	8.03e-09	6.18e-12	-8.17e-05	-1.27e-08	-1.16e-05	3.54e-10	-1.71e-07	2.59e-09	-1.41e-10	-1.11e-06	1.21e-06	4.95e-12	-0.000553204	5.13e-12	1.76e-10	2.33e-14	5.8e-10	5.96e-15	-1.07e-07	-1.09e-06	1e-10	5.31e-09	8.41e-12	6.77e-13	2.77e-11	1.44e-07	4.33e-07	-1.61e-08	-3.57e-07	-1.19e-06	-1.63e-08	-1.28e-11	-1.7e-10	1.66e-10	-2.19e-12	-3.26e-09	-1.4e-06	-1.03e-08	1.03e-08	2.51e-09	-5.84e-09	-1.72e-08	1.16e-08	9.92e-11	1.55e-10	-3.63e-06	-3.45e-10	-1.42e-07	5.42e-08	1.04e-05	-2.87e-11	2.21e-09	1.89e-08	5.02e-12	-5.1e-07	-1.11e-10	2.76e-10	8.08e-10	1.37e-09	7.17e-11	1.48e-13	9.01e-10	1.87e-11	-1.12e-11	-1.49e-06	-4.63e-13	7.06e-12	-1.34e-11	8.69e-13	-5.35e-10	-8.89e-08	2.2e-09	8.21e-08	-3.51e-10	-7.73e-06	-8.68e-09	1.25e-07	-1.88e-13	7.45e-10	-4.25e-14	-2.8e-11	2.37e-09	1.43e-09	5.8e-10	2.05e-09	-1.2e-08	-4.66e-09	-5.09e-13	-1.94e-09	1.27e-07	7.82e-07	2.15e-08	-1.58e-06	5.14e-11	5.69e-08	8.13e-10	-1.52e-11	-5.35e-10	1.26e-11	-3.3e-05	1.32e-11	-1.93e-07	3.78e-11	-2.59e-07	5.29e-07	7.17e-07	1.12e-11	2.13e-07	1.72e-10	5.53e-11	-4.57e-10	-3.46e-08	-4.49e-07	-8.97e-10	-3.16e-08	3.39e-11	-1.86e-09	7.11e-10	-1.39e-07	5.53e-07	-2.29e-06	-0.000881311	2.77e-09	-4.9e-10	1.59e-09	4.74e-05	5.43e-12	2.77e-09	-9.25e-08	-2.05e-13	-2.66e-09	1.65e-09	-1.48e-09	-5.49e-11	4.1e-13	-4.51e-10	-7.27e-07	-2.29e-12	7.91e-06	-6.45e-09	-6.41e-13	1.53e-07	-1.73e-07	1.02e-06	-2.24e-08	5.27e-11	1.9e-10	1.12e-12	-2.94e-10	-7.7e-11	9.02e-09	-4.98e-10	-6.66e-07	1.13e-06	3.37e-13	4.18e-07	4.18e-11	-4.35e-10	8.65e-07	-1.17e-07	-1.63e-07	2e-10	2.54e-09	5.95e-05	-2.99e-09	4.31e-10	-8.34e-10	-4.37e-09	-0.000402298	8.74e-10	2.78e-11	-2.81e-07	1.33e-11	-8.02e-11	-5.92e-12	-1.02e-08	-2.38e-11	4.52e-11	2.71e-10	-0.000146779	0.681907	6.39e-07	1.29e-06	-9.62e-10	-4.64e-11	8.35e-08	-1.56e-06	6.62e-07	-5.46e-09	-6.39e-12	-2.39e-07	1.45e-07	-7.65e-07	7.38e-07	-2.11e-06	1.22e-10	-7.15e-09	-1e-06	6.43e-10	1.87e-08	-2.1e-06	3.49e-09	1.61e-05	-4.53e-09	1.53e-07	5.11e-08	1.52e-08	-3.32e-12	-1.71e-10	4.46e-08	4.02e-06	-1.13e-08	1.42e-05	1.23e-06	4.97e-10	5.13e-10	3.05e-07	6.27e-11	-4.79e-09	-1e-07	2.6e-10	8.03e-09	-4.11e-10	-1.04e-10	1.45e-09	-3.07e-08	3.47e-11	7.4e-06	2.44e-10	-1.83e-08	-1.13e-10	-1.09e-07	-5.05e-06	9.78e-06	4.27e-11	-7.55e-12	3.84e-08	-5.45e-08	-4.6e-11	-4.74e-11	-3.11e-08	-3.4e-12	2.3e-06	9.65e-15	-2.62e-12	-7.7e-09	-1.71e-09	2.42e-11	9.84e-11	-2.52e-11	-1.51e-12	7.83e-10	6.48e-11	5.5e-12	-6.52e-12	2.03e-08	-4.1e-07	8.92e-14	-1.65e-12	9.18e-08	2.38e-07	3.61e-10	-8.56e-13	6.75e-12	4.41e-08	-4.14e-11	3.47e-12	3.22e-09	-5.26e-11	-1.67e-14	-9.45e-11	9.85e-10	2.5e-11	-2.27e-10	-1.54e-08	9.18e-13	-2.58e-13	2.91e-11	8.13e-11	1.09e-09	3.75e-14	1.36e-09	-1.69e-12	2.66e-14	-8.74e-12	8.26e-12	-1.46e-09	-2.01e-12	-2.82e-11	-1.06e-11	-2.18e-14	4e-08	4.09e-08	-2.67e-11	6.09e-13	2.91e-12	-2.31e-13	-1.69e-09	-6.58e-12	1.64e-10	-6.8e-08	-3.91e-14	2.6e-09	-3.38e-13	-1.14e-11	1.13e-09	-2.82e-10	3.64e-13	8.48e-10	1.4e-11	-3.84e-07	-3.16e-06	-1.98e-06	-2.13e-07	4.99e-12	1.91e-13	9.45e-12	-4.87e-12	-1.3e-10	-5.46e-11	-1.6e-09	7.5e-12	-1.11e-10	-8.07e-09	1.46e-12	-9.83e-08	-1.86e-11	2.71e-13	-2.71e-10	5.18e-10	-1.05e-08	-4.67e-09	-5.5e-11	-3.2e-11	1.2e-10	6.01e-11	-3.81e-13	-5.25e-10	-7.34e-12	-1.05e-10	-9.49e-06	2.87e-13	-1.32e-12	2.41e-10	1.26e-10	-3.96e-11	2.43e-10	-4.01e-06	-3.08e-08	-6.19e-13	-1.25e-08	7.97e-09	-9.53e-12	4.94e-11	4.81e-10	8.88e-11	-7.68e-11	2.02e-10	2.08e-10	-1.9e-08	8.2e-10	-1.8e-07	-3.64e-11	-3.88e-12	-4.64e-09	-5.19e-11	1.25e-09	5.02e-13	-2.36e-07	-2.88e-12	-3.01e-10	6.74e-12	9.52e-09	1.51e-10	-8.2e-12	-3.16e-06	5.23e-07	-4.79e-08	-2.39e-08	1.05e-08	-2.5e-08	-1.36e-11	3.2e-11	-1.72e-08	-1.85e-11	-2.03e-12	1.97e-09	-1.34e-13	-1.42e-11	-1.19e-05	9.9e-10	2.31e-10	3.78e-10	2.82e-06	4.72e-10	-7.97e-12	1.51e-13	-2.25e-13	-6.09e-07	3.56e-13	5.72e-08	6.14e-12	-1.26e-13	-7.25e-12	3.7e-14	-1.04e-09	4.62e-10	-1.22e-10	-1.72e-12	2.99e-09	-1.38e-12	7.24e-10	2.17e-11	-3.65e-12	-1.2e-08	-1.46e-10	-1.88e-10	-2.53e-10	-7.36e-10	1e-06	-3.76e-10	-6.12e-10	2.91e-08	3.31e-08	1.15e-08	-5.37e-08	3.42e-13	2.95e-06	-7.34e-14	-8.03e-15	7.8e-14	2.24e-07	4.33e-09	1.55e-07	3.2e-10	3e-10	-7.47e-12	7.57e-06	-1.26e-09	-4.23e-12	2.01e-13	-1.9e-11	-3.7e-06	9.65e-12	-3.86e-12	3.88e-09	-4.74e-11	2.72e-13	-1.48e-09	-1.64e-10	-1.58e-09	-3.25e-09	8.57e-09	2.82e-11	9.33e-10	-1.26e-10	-1.37e-11	-2.25e-13	4.43e-12	2.77e-07	-7.67e-07	-4.13e-09	-1.43e-11	4.17e-08	-4.73e-13	-1.23e-09	1.27e-07	4.25e-09	6.73e-08	1.4e-08	1.09e-11	1.36e-13	6.31e-11	-6.62e-15	-1.94e-09	1.89e-10	1.72e-07	1.51e-11	-3.81e-13	4.6e-13	8.06e-08	4.81e-11	-5.74e-14	1.12e-12	5.6e-11	6.43e-09	-1.17e-13	5.99e-13	2.7e-12	1.23e-10	3.43e-09	6.39e-12	3.57e-06	3.4e-11	2.62e-06	1.86e-10	-1.34e-13	-4.33e-12	1.4e-11	-3.56e-09	3.78e-09	7.84e-12	1.44e-11	1.04e-11	-2.46e-09	-2.06e-07	6.53e-09	1.85e-13	-3.7e-10	-4.48e-09	-5.7e-13	1.34e-13	4.03e-08	5.38e-15	-3.46e-09	6.62e-13	-3.63e-09	1.14e-09	-5.08e-11	-3.23e-13	-2.13e-09	-2.8e-12	2.26e-08	-1.23e-10	-2.83e-14	-3.25e-12	-1.91e-09	-1.14e-12	8.49e-12	2.67e-10	-8.82e-12	1.22e-09	1.62e-14	-1.55e-09	5.27e-09	8.87e-13	3.18e-08	1.41e-11	-7.18e-08	1.08e-12	2.75e-08	2.88e-09	2.14e-09	3.39e-08	-1.37e-09	1.74e-08	9e-12	-3.08e-09	6.08e-10	-3.52e-10	-7.1e-10	-1.01e-06	-1.49e-10	8.37e-09	-5.37e-11	-1.83e-06	4.94e-10	-1.44e-11	2.22e-08	1.92e-06	-1.13e-10	-3.15e-08	-9.26e-09	2.95e-12	-3.61e-11	-1.5e-09	7.64e-13	-2.55e-11	-5.14e-13	-1.38e-10	3.38e-12	1.22e-12	7.37e-11	-4.2e-09	2.18e-09	-3.49e-08	-5.73e-06	-1.45e-08	4.27e-12	-6.43e-06	2.16e-11	-6.48e-13	4.12e-12	-1.32e-06	1.11e-11	1e-10	9.56e-08	2.83e-07	1.77e-10	5.11e-12	-4.06e-12	-7.36e-08	9.13e-12	-6.12e-10	3.56e-11	1.22e-05	2.86e-10	1.05e-08	3.47e-11	8.37e-14	-2.2e-09	-3.22e-11	1.01e-07	-1.28e-13	1.51e-06	-1.87e-08	-2.42e-06	-5.25e-09	8.16e-12	1.52e-12	1.64e-11	-5.87e-11	-2.61e-11	-6.75e-13	2.6e-11	-2.34e-09	-4.67e-12	2.21e-12	-2.05e-07	-1.16e-13	-1.55e-12	5.07e-11	2.45e-12	-1.67e-10	3.66e-07	2.25e-10	6.7e-11	4.2e-12	-1.11e-10	-4.43e-14	-1.86e-14	-1.04e-12	8.31e-14	-1.21e-10	-4.46e-09	1.9e-08	4.07e-07	2.9e-11	-1.48e-09	-5.41e-12	3.19e-10	-4.15e-11	-8.05e-09	-1.6e-09	-8.15e-13	3.13e-10	-3.01e-13	1.44e-12	8.46e-13	-5.75e-12	-9.67e-12	1.81e-11	-1.02e-12	-6.06e-10	-2.86e-11	-1.85e-10	3.98e-12	-7.36e-09	8.74e-09	1.1e-05	-7.01e-13	4.02e-09	1.28e-11	3.91e-08	-5.24e-08	-1.02e-05	-1.41e-12	-7e-10	-3.13e-13	1.46e-09	1.69e-11	-1.62e-10	1.45e-10	-8.4e-11	1.03e-12	1.26e-09	1.1e-09	-2.58e-09	5.44e-07	-1.15e-07	-8.08e-09	-6.52e-11	9.73e-08	-5.82e-09	6.63e-13	-1.02e-07	5.96e-09	-1.14e-09	4.87e-11	1.27e-11	-2.13e-09	1.91e-13	2.16e-13	3.59e-11	1.46e-12	2.42e-11	-1.1e-10	-9.6e-13	9.62e-10	5.72e-09	4.35e-13	6.39e-11	-3.25e-11	-1.96e-08	-1.12e-09	-9.08e-08	-3.14e-10	2.93e-09	-6.21e-12	-8.68e-13	7.15e-13	-8.84e-13	2.05e-12	-2.99e-11	-2.65e-08	4.87e-14	8.44e-12	8.51e-11	-6.74e-08	-2.06e-09	-1.22e-15	9.46e-14	4.72e-09	3.72e-12	1.9e-06	-7.18e-09	6.55e-10	-6.16e-10	-3.92e-08	1.29e-12	-2.02e-12	-5.81e-11	-3.09e-10	-8.34e-12	-7.4e-10	1.14e-08	-1.72e-08	6.49e-13	-4.79e-12	-1.58e-12	-1.99e-08	-9.79e-12	-8.09e-12	2.4e-07	1.64e-08	1.24e-12	7.82e-10	4.98e-08	3.32e-11	1.73e-08	-1.1e-07	-3.3e-10	1.46e-08	1.44e-11	-1.03e-07	4.22e-11	2.65e-10	4.41e-09	1.9e-09	-2.68e-05	-1.75e-14	-1.69e-06	1.46e-10	1.09e-10	-5.55e-11	-5.93e-09	-2.35e-09	-1.3e-09	6.86e-12	-7.72e-13	-9.88e-13	-2.15e-12	-2.46e-11	5.14e-13	8.7e-10	6.58e-12	3.34e-10	4.48e-10	-7.79e-12	1.2e-12	-3.29e-10	-5.21e-09	-1.31e-09	2.6e-10	-8.84e-12	9.42e-08	2.39e-10	1.26e-09	-5.7e-11	1.95e-13	-5.31e-09	-2.41e-07	1.44e-12	-3.79e-11	-1.26e-11	-3.37e-14	3.99e-11	-2.47e-10	-1.64e-12	-3.04e-14	1.75e-10	-3.04e-11	-6.65e-09	4.57e-09	-3.29e-14	1.05e-11	-2.01e-12	4.99e-10	-2.01e-11	-1.08e-09	1.07e-10	4.88e-13	1.31e-10	6.49e-13	-7.3e-13	-1.65e-10	-2.81e-12	-4.14e-10	-4.12e-11	-6.4e-13	-1.43e-10	-2.65e-08	-6.46e-10	1.28e-14	-1.53e-12	5.46e-07	1.12e-10	6.4e-10	1.13e-10	-3.32e-09	1.47e-09	3.38e-09	9.71e-11	-2.12e-11	-1.5e-10	2.83e-12	2.8e-14	5.25e-13	3.93e-10	1.83e-11	-1.74e-09	4.87e-12	3.21e-12	-8.18e-11	7.48e-10	-1.17e-10	2.61e-09	3.6e-07	-1.84e-11	1.6e-10	-7.53e-14	1.66e-08	2.84e-08	-5.11e-09	2.54e-09	-6.07e-12	1.33e-13	-3.6e-13	-2.87e-08	3.56e-10	5.89e-11	-3.43e-13	1.22e-10	-2.22e-08	-3.37e-09	-2.9e-10	-2.64e-11	-1.21e-09	-1.35e-10	1.53e-13	-4.94e-11	-1.67e-13	6.9e-11	-4.23e-14	-1.36e-11	-8.39e-14	7.91e-11	-1.29e-10	-6.76e-10	3.39e-14	1.52e-11	3.18e-13	1.82e-13	8.67e-12	2.57e-06	2.38e-12	1.07e-09	-8.83e-13	-1.76e-12	-6.26e-11	7.16e-13	-6.62e-10	1.64e-09	1.27e-09	2.22e-12	-6.09e-10	-1.23e-10	-1.59e-12	-3.37e-10	2.73e-13	2.03e-10	4.64e-11	-2.43e-09	-3.52e-11	-1.1e-11	6.51e-12	-1.21e-12	-7.39e-13	5.48e-13	6.31e-10	-1.91e-09	5.49e-12	5.62e-10	1.19e-12	-1.13e-09	-6.22e-13	1.7e-11	-2.07e-13	2.62e-13	-2.47e-10	3.4e-11	-8.84e-12	-1.54e-13	3.61e-13	1.78e-10	-4.97e-11	-3.59e-07	-2.84e-11	2.34e-12	-1.99e-09	-6.4e-13	-3.95e-09	-1.3e-10	4.22e-11	-4.88e-13	-3.07e-11	-1.51e-08	-5.07e-13	-1.09e-12	7.85e-13	7.27e-14	1.85e-13
196	Bacteria	Proteobacteria	Epsilonproteobacteria	Campylobacterales	Campylobacteraceae	Campylobacter fetus subsp. fetus	3.949	5	0.30614	0.704722	0.314201	0.320139	0.231758	0.611969	0.538864	0.163332	0.129675	0.44849	0.497718	0.237805	0.524144	0.0933817	0.26308	0.604095	0.158957	0.00596422	0.092559	0.113699	0.163439	0.178059	0.00793651	0.26634	0.614924	0.146393	0.122807	0.00990099	0.21372	0.133787	0.184863	0.0552591	0.633714	0.122807	0.260355	0.282424	0.135243	0.00398406	0.0205681	0.278486	0.419385	0.0138067	0.177797	0.086905	0.163282	0.00891972	0.136995	0.000999001	0.0661093	0.274654	0.0715	0.256968	0.298978	0.254282	0.703235	0.0234375	0.108734	0.187652	0.849618	0.48795	0.524902	0.163359	0.0539262	0.0610329	0.107939	0.107692	0.523383	0.326507	0.263623	0.23314	0.34297	0.702247	0.598911	0.0645621	0.203822	0.0942608	0.0128332	0.425925	0.775708	0.0224829	0.129048	0.0262902	0.553795	0.281427	0.307958	0.167344	0.467697	0.187241	0.0272374	0.199214	0.312242	0.350649	0.0817264	0.46693	0.0356798	0.070632	0.268173	0.319728	0.31874	0.515835	0.389314	0.363092	0.46032	0.646336	0.362651	0.0167158	0.367402	0.322283	0.0205681	0.615006	0.00695134	0.190939	0.0800368	0.766871	0.230769	0.432153	0.899281	0.00398406	0.41425	0.17095	0.386353	0.0205681	0.40012	0.0654206	0.297978	0.00790184	-0.00312813	0.000195518	-0.000110443	0.0424815	0.00331025	-0.049585	-0.0859422	-0.00052958	0.0167111	-0.029683	-0.0819413	-0.0458257	0.0452666	0.00101618	0.0101652	-0.00539929	-0.00505764	0.00338158	0.00492774	-0.00500424	0.00556378	-0.0046693	0.000337747	-0.000624833	1.21e-05	1.73e-05	0.000734333	-0.00284604	-0.00573793	-0.0126135	-0.000125652	-0.0171498	7.3e-05	-0.000131803	1.39e-05	0.00697452	-2.68e-06	2.76e-07	-0.0019794	-2.03e-06	4.53e-06	-1.83e-06	1.21e-06	-5.43e-08	0.000162735	-0.00763217	0.00263017	0.00152904	-0.000828032	7.24e-06	-3.17e-06	9.21e-05	0.000106531	0.000195286	2.94e-05	-4.39e-05	4.2e-07	-8.73e-09	6.48e-06	3.38e-06	1.65e-08	-0.000856377	-0.000636766	8.46e-06	1.36e-07	0.00124792	1.16e-05	6.78e-07	-6.93e-07	-5.32e-10	2.68e-05	1.08e-05	-0.00184286	-0.179712	-0.000552763	1.67e-05	-0.00206843	-5.81e-05	9.07e-05	-2.79e-06	4.27e-05	-5.66e-05	-8.78e-05	-0.000351498	1.71e-07	1.33e-05	3.61e-09	-0.00164796	0.000141212	-0.000212193	9.93e-06	-7.32e-06	-4.69e-05	1.05e-06	-0.000177336	0.000232942	0.00160077	-0.0013138	0.108084	-0.0150311	0.00891164	-3.78e-05	0.000443354	0.000246542	2.98e-05	1.89e-07	-0.000895677	-0.000404727	1.8e-05	0.000793729	-0.00311274	0.00120573	-3.3e-05	0.000551036	-0.000159977	0.00198998	-0.00016837	0.000241575	-5.19e-06	-0.000464535	-1.73e-05	-6.98e-09	-3.27e-06	5.71e-05	-1.54e-06	3.43e-06	-3.01e-06	9.31e-08	-2.62e-07	-1.95e-07	-0.000229918	-0.000201781	-2.78e-08	-0.000462485	7.99e-05	0.000356649	-1.8e-06	0.000139578	0.00192232	2.51e-05	0.00126346	-0.000125866	-5.84e-06	-2.14e-05	-1.02e-07	-0.0015866	-2.86e-06	0.002101	-0.0048651	-0.000420257	3.41e-07	-0.000476838	-6.04e-07	0.000636869	-4.49e-08	0.00187439	6.12e-07	5.06e-05	-9.94e-07	0.000770552	-5.35e-07	1.13e-08	4.85e-06	1.19e-05	-1.72e-06	-1.15e-05	-2.64e-06	-2.41e-05	2.16e-10	-2.07e-06	9.03e-06	-0.0144944	4.45e-07	-7.56e-07	0.00171283	0.00672388	-0.000577592	4.31e-07	-0.000182699	7.37e-06	4.1e-05	0.000223453	-0.000974493	1.68e-06	-4.07e-07	-1.39e-06	-4.73e-07	-0.000213755	-2.47e-07	-0.000341658	2.86e-05	-0.00146516	-1.98e-06	-8.71e-08	0.0333774	-3.8e-07	-6.21e-09	6.32e-05	-3.69e-05	-1.69e-05	-1.75e-07	-1.71e-07	-9.3e-13	-1.68e-06	-5.63e-06	-1.29e-06	-3.06e-10	1.75e-10	-1.98e-10	1.83e-07	9.5e-10	-9.03e-10	-5.81e-06	-5.64e-09	6.33e-05	8.59e-07	1.21e-07	1.47e-05	8.52e-07	-6.5e-09	4.59e-11	3.06e-09	1.02e-05	-3.68e-07	-1.17e-06	5.13e-06	-0.000180229	0.000604478	-6.23e-07	1.42e-08	7.82e-05	-0.0161779	-8.18e-05	-6.03e-06	7.16e-06	5.27e-06	2.97e-07	-3.81e-05	-2.41e-05	-1.09e-07	1.13e-08	1.23e-07	4.34e-08	1.08e-08	7.73e-09	-9.94e-07	3.74e-05	-7.01e-07	1.95e-05	-3.9e-05	-0.000102211	4.58e-06	2.74e-05	5.58e-08	-6.4e-07	2.06e-06	-1.98e-09	-1.84e-05	6.79e-09	1.16e-08	-7.15e-09	4.26e-07	2.33e-07	3.94e-05	-2e-08	2.04e-07	5.95e-08	6.87e-08	-0.000316667	-7.63e-10	-0.00128102	0.141458	0.000138897	-0.00279037	-4.76e-09	-5.7e-05	-0.000329799	-1.82e-08	-5.59e-06	-0.000117423	-7.75e-05	1.36e-08	4.77e-08	-1.7e-10	3.53e-08	1.93e-05	-7.27e-08	-1.79e-06	-0.000141546	9.19e-09	-2.32e-06	-2.85e-08	9.4e-06	-4.74e-07	6.09e-06	-6.06e-07	-8.98e-08	-2.74e-06	-1.72e-09	-1.43e-08	2.86e-05	-4.54e-07	-5.54e-08	1.78e-08	-3.53e-06	0.00246148	-1.15e-07	-0.000332301	-2.94e-05	0.000519274	0.0321777	0.000113492	7.32e-05	7.96e-06	-1.08e-07	5.52e-06	-7.66e-05	1.21e-07	4.37e-09	2.33e-08	-1.06e-09	1.54e-06	-3.66e-06	2.32e-07	-5.57e-06	-9.57e-10	2.78e-09	2.68e-08	-3.23e-05	-3.41e-09	-4.2e-09	-2.31e-06	-5.76e-09	4.86e-10	5.06e-08	4.24e-06	-8.49e-12	3.88e-06	4.73e-09	1.5e-05	-1.44e-09	-5.71e-07	-8.27e-08	-1.35e-06	4.65e-10	-1.08e-06	0.0254502	8.58e-05	5.76e-07	-5.87e-06	4.89e-10	8.48e-06	6.11e-08	5.51e-10	9.77e-06	-2.18e-07	4.61e-10	-1.67e-07	5.3e-08	-4.96e-07	-1.53e-07	-1.25e-06	-3.51e-09	5.74e-09	-1.84e-11	-5.59e-07	-9.23e-13	4.81e-07	-3.19e-16	1.02e-09	1.4e-10	-7.37e-09	4.39e-09	1.16e-07	8.97e-12	1.48e-14	2.14e-12	1e-12	9.66e-13	3.85e-10	1.27e-12	-9.8e-16	-3.79e-09	4.01e-09	2.36e-08	-2.87e-12	0.00594646	-8.33e-07	-5.04e-10	-1.12e-09	-8.38e-11	2.39e-10	1.03e-10	7.1e-09	-2.24e-08	-7.93e-10	-4.02e-09	-1.24e-09	-3.08e-11	3.83e-11	-2.65e-10	2.48e-11	3.13e-12	-2.82e-14	1.41e-11	7.65e-11	9.56e-10	1.6e-12	-9.35e-12	-1.53e-09	-5.16e-15	-4.87e-12	2.73e-12	-5.43e-11	7.38e-13	-1.81e-13	4.91e-10	-2.57e-11	-2.28e-05	-2.05e-09	1.09e-12	3.65e-10	7.65e-11	-3.63e-15	-2.25e-11	-4.4e-10	6.69e-11	-1e-13	-7.03e-12	-1e-09	2.19e-11	1.73e-13	1.67e-14	2.04e-12	-1.52e-09	1.44e-09	3.99e-11	-0.0997388	7.78e-10	2.2e-16	4.59e-10	5.84e-16	2.05e-13	-3.17e-12	1.58e-13	9.56e-11	7.88e-13	9.49e-12	-1.25e-10	-6.15e-08	2.26e-10	5.42e-14	-3.67e-11	5.64e-13	-5.1e-12	-5.59e-12	-1.93e-10	2.57e-10	2.15e-09	6.4e-12	2.98e-10	-2.69e-09	-2.1e-08	-8.56e-11	3.47e-13	-1.23e-08	1.72e-11	1.8e-07	3.11e-08	5.15e-07	5.03e-11	-2.02e-08	1.32e-12	-1.82e-12	1.76e-10	-2.76e-13	2.09e-09	-2.62e-15	5.49e-09	-4.29e-10	-1.85e-10	8.54e-10	1.8e-12	2.54e-12	5.45e-12	-3.51e-11	2.86e-13	1.57e-09	1.15e-09	1.86e-12	-9.01e-11	-2.5e-09	-1.02e-13	-3.94e-09	-2.39e-09	-1.28e-05	9.4e-10	1.6e-12	-3.88e-12	-5.96e-13	-1.85e-12	-4.18e-10	-1.03e-14	-4.62e-12	-2.65e-13	1.08e-09	-7.93e-09	4.7e-08	-2.88e-09	3.75e-12	5.49e-10	2.78e-09	1.08e-12	2.34e-11	-2.83e-11	2.04e-09	-4.2e-09	5.9e-09	4.59e-11	1.45e-09	-6.22e-11	1.62e-07	-1.74e-09	-2.21e-09	-1e-08	1.19e-07	-2.23e-08	-1.88e-12	3.58e-13	-3.33e-10	1.23e-10	-4.69e-10	4.83e-07	1.14e-07	-2.69e-08	1.79e-11	1.83e-12	1.63e-10	2.69e-10	3.35e-10	1.14e-10	2.97e-08	-2.62e-11	1.69e-12	-3.37e-08	4.07e-10	-4.26e-09	3.49e-15	1.35e-10	2.57e-10	1.07e-08	-5.06e-08	3.92e-09	-3.27e-08	-1.33e-08	2.13e-11	4.54e-09	1.15e-12	-2.13e-13	-3.06e-10	-1.24e-10	2.92e-12	-1.5e-09	7.58e-10	-7.19e-10	-2.35e-10	-8.14e-12	-2.94e-12	2.11e-09	-1.76e-09	-5.65e-13	4.5e-09	2.95e-12	-2.93e-10	9.94e-11	8.46e-08	3.55e-12	3.14e-12	-3.01e-10	-2.91e-10	-6.11e-10	9.51e-11	-2.17e-10	6.09e-15	-9.6e-10	-2.75e-08	-2.45e-09	1.14e-05	-5.92e-13	1.84e-08	-2.34e-11	2.89e-12	-2.07e-08	1.66e-08	-1.28e-09	6.76e-10	-8.82e-11	-4.11e-10	4.15e-07	5.05e-09	1.39e-09	-1.59e-06	-2.68e-09	-3.15e-07	-4.12e-08	1.51e-11	-1.22e-09	-7.36e-09	-4.16e-11	-3.64e-09	-0.000373488	2.22e-09	-5.71e-09	3.61e-07	-2.48e-06	-1.41e-08	6.83e-12	-1.36e-08	7.18e-10	-1.58e-12	2.45e-07	-1.21e-09	-1.08e-09	9.6e-07	-9.94e-06	4.18e-13	-1.58e-07	-7.99e-08	1.53e-11	0.00319052	-2.35e-10	-1.73e-09	6.89e-08	-1.57e-06	-5.41e-07	-1.43e-06	-1.48e-08	-3.7e-07	3.13e-06	-1.11e-08	6.19e-12	-8.61e-08	7.67e-06	-1.93e-06	1.18e-06	4.76e-12	-5.85e-09	-2.58e-09	-3.83e-11	5.08e-07	-3.05e-12	-1.27e-09	5.62e-08	-5.53e-14	-1.08e-06	1.58e-07	-5.2e-08	5.66e-10	-1.03e-07	1.87e-08	3.23e-08	2e-07	5.06e-07	2.16e-07	8.22e-10	8.91e-12	-3.69e-09	-3.59e-09	8.15e-09	5.68e-13	-8.42e-06	3.52e-10	3.32e-08	-1.68e-10	2.99e-07	-1.62e-10	3.59e-12	-2.35e-14	2.72e-07	3.71e-12	4.12e-07	-3.5e-09	-3.16e-11	-5.88e-11	1.25e-10	-6.58e-07	-2.13e-09	1.58e-09	-1.59e-07	1.42e-08	-8.63e-11	-7.9e-11	-3.38e-10	1.57e-07	-1.48e-11	4.11e-09	-2.36e-10	-2.58e-11	-1.14e-11	-6.43e-10	-1.78e-10	-9.43e-14	-2.26e-07	3.86e-07	1.27e-09	-6.47e-11	-1.61e-09	-5.03e-14	1.68e-09	1.78e-11	1.25e-11	3.22e-10	3.44e-08	2.92e-07	-3.75e-08	-1.01e-10	8.88e-13	5.68e-10	-4.22e-09	1.53e-12	-2.45e-14	-1.04e-09	2.55e-13	3.18e-11	-2.26e-13	3.08e-11	-2.41e-11	-1.58e-14	1.93e-10	-7.84e-10	2.66e-08	-1.07e-09	2.36e-11	1.98e-10	-1.84e-10	4.77e-11	-1.75e-10	-3.63e-10	-5.03e-11	1.14e-06	1.87e-10	3.16e-10	-3.67e-12	-8.37e-13	4.56e-13	3.09e-08	6.4e-11	-8.01e-12	-1.37e-11	6.53e-15	-4.56e-07	6.16e-11	1.38e-10	-7.26e-08	-2.09e-08	-1.98e-11	4.89e-12	2.93e-08	-1.75e-10	4.45e-08	1.56e-09	-4.65e-09	-2.81e-10	1.05e-09	-1.86e-09	1.39e-12	-1.03e-11	-8.45e-12	-0.0376324	-2.21e-14	3.14e-08	1.38e-11	-1.52e-08	-2.14e-13	6.11e-10	-0.00096749	-2.23e-07	-1.74e-08	-2.5e-11	3.09e-10	2.67e-08	-8.55e-07	1.76e-13	1.38e-07	4.29e-09	-1.02e-09	-3.14e-11	-1.42e-11	2.23e-12	-2.27e-08	-2.07e-10	-3.71e-07	5.94e-08	-1.6e-09	-3.82e-08	-3.91e-07	1.48e-07	6.83e-07	1.14e-08	3.04e-07	8.9e-07	6.28e-07	3.08e-07	1.05e-06	8.43e-09	3.07e-10	7.25e-10	0.0118945	6.65e-10	1.19e-07	4.07e-10	-4.87e-08	6.05e-11	2.61e-08	2.64e-07	2.54e-05	9.71e-07	-0.0248724	2.04e-06	-1.83e-10	-3.24e-08	1.12e-09	-3.63e-07	-2.04e-11	-1.77e-08	4.03e-09	1.03e-07	-1.17e-08	1.26e-07	-3.7e-09	1.15e-08	1.07e-10	3.35e-09	-3.23e-09	-2.99e-08	5.74e-09	1.05e-08	0.000151216	6.78e-09	1.74e-09	3.84e-08	1.44e-09	-9.01e-07	-4.7e-11	1.92e-08	2.09e-07	-1.94e-06	-6.17e-07	-2.64e-08	-5.83e-08	-2.79e-06	1.87e-09	-2.29e-09	-8.62e-08	0.000106606	-0.932272	-3.43e-07	-2.79e-11	4.79e-08	5.58e-05	-3.43e-11	-6.19e-09	2.52e-09	-3.04e-12	-1.84e-10	1.75e-08	-1.67e-10	4.98e-12	1.98e-10	1e-09	-1e-09	-9.42e-12	-3.81e-13	-3.98e-07	1.48e-07	1.5e-08	1.91e-11	3.91e-11	2.27e-06	-6.4e-07	1.73e-07	1.62e-10	1.64e-11	4.46e-10	-1.35e-07	0.0085636	-9.4e-13	-3.55e-07	-4.52e-07	1.3e-11	-6.87e-10	9.83e-11	-1.11e-08	1.78e-11	-1.82e-09	1.48e-07	3.9e-10	-8.15e-08	-5.54e-08	-2.02e-07	-2.45e-08	-1.15e-11	-3.86e-09	-4.42e-09	1.07e-08	-1.98e-08	9.4e-10	-1.52e-09	-8.74e-10	8.5e-08	-0.0111867	-3.56e-08	7.7e-11	6.38e-08	2.01e-11	-1.24e-10	-6.31e-09	7.22e-08	1.48e-09	8.22e-08	1.17e-09	-1.61e-07	4.04e-10	-2.37e-09	-1.28e-08	1.03e-11	1.48e-05	1.7e-08	-3.29e-10	-2.29e-09	-6.22e-10	1.81e-06	-2.04e-12	6.77e-11	4.64e-11	1.12e-09	-4.6e-07	8.73e-08	-1.33e-06	3.18e-07	1.74e-07	-3.99e-09	-6.6e-07	-3.41e-09	5.37e-11	1.08e-10	-2.13e-10	-1.37e-06	-1.24e-10	-1.02e-07	4.53e-12	8.58e-11	-4.76e-10	5.81e-08	1.43e-12	-3.41e-11	-1.75e-10	-6.04e-11	1.53e-07	1.08e-10	2.87e-09	-9.77e-08	-9.9e-11	3.83e-09	2.19e-11	-1.63e-06	5.96e-12	-3.78e-10	-7.17e-10	1.98e-11	-9.65e-10	2.52e-09	-2.6e-12	-4.52e-10	-1.25e-11	1.24e-10	3.01e-10	-1.32e-08	3.12e-08	-4.5e-07	5.9e-12	1.42e-08	6.35e-08	-5.91e-13	-1.38e-12	-3.85e-11	1.13e-08	2.04e-08	-2.53e-09	2.02e-10	6.66e-08	1.35e-07	1.63e-08	7.79e-10	3.74e-06	7.42e-10	3.04e-09	-3.85e-09	-2.56e-10	-2.54e-11	8.81e-13	5.4e-11	1.64e-07	1.05e-12	-9.88e-12	4.28e-11	-1.95e-07	2.75e-07	1.18e-08	-4.28e-14	1.55e-05	5.3e-09	-3.58e-09	-2.47e-11	1.58e-14	-3.1e-09	-2.06e-10	-3.81e-11	-2.71e-08	2.31e-06	9.02e-11	-1.78e-08	3.91e-08	6.63e-08	-0.131135	-3.66e-10	1.08e-10	1.13e-07	-8.71e-10	5.76e-14	1.07e-08	-6.31e-08	-1.74e-10	6.44e-10	3.93e-09	2.71e-10	-3.87e-10	-3.57e-08	2.61e-13	-4.78e-11	-4.81e-13	2.17e-10	-2.18e-09	-3.48e-09	-2.65e-15	8.69e-08	7.51e-10	-3.97e-10	3.06e-09	-3.55e-09	1.21e-10	1.53e-11	7.03e-11	7.58e-10	2e-09	-0.0911108	-7.68e-11	-7.82e-08	-7.21e-06	-5.51e-11	1.26e-09	-9.1e-11	-2.22e-11	-6.07e-11	-1.3e-07	5.42e-11	-9.93e-14	-6.58e-10	4.02e-12	5.04e-10	1.18e-11	-3.73e-09	-2.85e-07	-2.06e-05	6.84e-12	-9.62e-12	-1.28e-09	-1.1e-14	3.48e-07	0.000232078	7.91e-10	1.11e-12	-7.73e-10	-5.1e-10	1.08e-12	-1.4e-12	6.68e-07	-1.72e-10	-7.47e-13	7.63e-08	-6.83e-12	-1.99e-08	5.3e-10	3.66e-13	6.96e-08	-2.72e-08	-1.09e-10	1.99e-09	2.84e-13	-2.92e-12	1.16e-10	8.52e-09	5.66e-10	-1.26e-08	-4.57e-11	-2.65e-08	4.01e-10	2.15e-10	1.24e-07	3.97e-10	6.55e-10	5.49e-09	-7.57e-09	-1.21e-13	-7.97e-12	-7.55e-11	-1.13e-09	6.19e-13	1.88e-09	3.06e-11	-1.54e-06	6.5e-11	-6.07e-11	-4.52e-10	8.75e-10	9.85e-12	-8.87e-09	1.2e-11	-4.41e-07	5.33e-09	-8.34e-10	-4.77e-13	7.31e-11	-7.77e-11	5.56e-09	1.37e-10	-6.35e-09	-1.29e-07	1.74e-11	-1.35e-10	5.77e-12	2.09e-11	1.23e-08	1.1e-09	8.07e-09	-8.14e-13	5.7e-10	3.63e-12	1.16e-09	1.09e-11	-4.02e-09	9.27e-10	4.81e-09	-2.65e-14	-1.41e-08	1.96e-11	2.88e-07	-4.04e-09	1.68e-08	-2.13e-09	-1.6e-07	3.03e-08	-1.39e-10	1.41e-08	-4.5e-09	9.87e-10	1.02e-06	-3.2e-11	1.98e-12	-5.9e-11	2.08e-11	-0.000109992	1.73e-11	-5.1e-09	-7.15e-15	-2.66e-10	2.75e-07	1.29e-08	-2.78e-11	-9.59e-10	-9.94e-13	-4.54e-12	7.02e-11	9.88e-10	-3.57e-16	1.4e-10	-2.77e-10	-8.6e-08	4.58e-12	-7.15e-10	-1.72e-11	-3.44e-14	7.07e-12	-6.35e-12	-3.41e-10	3.06e-10	-3.32e-10	-3.33e-12	3.67e-09	6.89e-10	0.000531489	-1.49e-13	-1.37e-12	9.34e-11	-1.2e-07	-1.23e-12	-4.14e-12	1.17e-10	9.72e-12	-8.78e-10	2.7e-10	3.31e-11	-1.24e-13	4.14e-10	-1.09e-09	2.01e-10	-6.03e-12	-2.2e-10	9.03e-12	-1.2e-09	2.99e-14	-1.69e-10	-5.28e-11	4.03e-10	7.06e-09	-1.04e-07	2.24e-10	3.22e-08	-3.43e-10	-1.76e-13	2.52e-11	1.08e-12	-2.91e-08	1.23e-07	4.71e-11	-2.7e-10	6.26e-12	9.06e-10	7.1e-10	-5.33e-11	7.86e-12	-5.19e-07	5.53e-08	-2.82e-12	-1.14e-12	2.51e-09	-1.58e-10	1.43e-12	-5.39e-08	-1.2e-10	1.39e-10	-8.84e-12	2.5e-08	-6.05e-10	-1.76e-07	1.01e-13	2.35e-11	-3.78e-10	-1.41e-12	0.000577705	3.94e-09	-4.9e-10	-2.68e-11	-7.82e-10	1.12e-11	-1.35e-09	5.01e-14	-1.31e-09	-1.16e-09	-1.56e-10	-4.82e-10	-3.5e-11	1.51e-10	-7.09e-11	1.74e-10	-1.77e-11	-1.59e-08	1e-08	5.25e-12	2.57e-10	2.04e-08	1.02e-07	-6.26e-10	-1.73e-09	5.65e-10	-2.61e-10	1.53e-09	1.15e-10	-8.58e-10	-1.56e-08	-9.4e-11	8.36e-12	1.56e-05	1.04e-13	-1.42e-13	4.06e-13	-1.74e-09	1.42e-11	2.35e-12	-3.63e-08	1.43e-12	-2.75e-09	3.92e-11	2.25e-08	-4.08e-10	-2.83e-10	1.12e-11	5.14e-10	-1.94e-11	3.38e-10	-7.26e-11	4.56e-08	-2.16e-10	9.85e-08	1.46e-11	-4.53e-08	3.06e-09	8.47e-11	-3.88e-13	1.94e-09	4.05e-09	-3.31e-08	5.54e-12	2.73e-12	1.28e-09	3.15e-07	2.27e-09	1.86e-08	-1.75e-11	2.42e-08	4.76e-06	-2.7e-10	4.13e-11	1.55e-10	-3.81e-11	4.38e-10	4.63e-10	3.43e-12	-4.26e-11	1.53e-07	-4.55e-11	-6.3e-11	-3.37e-12	1.79e-09	-1.67e-09	-4.94e-11	1.44e-10	-1.29e-10	1.08e-11	-7.58e-09	-7.99e-15	-4.38e-13	1.39e-08	-5.27e-09	5.77e-12	-2.84e-12	-4.82e-11	1.27e-08	1.76e-10	-1.12e-10	-7.68e-08	-4.34e-11	6.37e-11	3.59e-08	2.76e-11	-1.81e-09	-8.69e-15	-7.87e-12	1.56e-09	-1.59e-10	1.13e-08	-6.16e-10	-1.03e-09	8.09e-13	2.06e-11	-3.71e-10	2.19e-11	7.44e-10	9.58e-14	2.46e-09	3.45e-14	-2.79e-06	-7.09e-13	4.19e-10	2.21e-08	3.49e-11	2.81e-12	1.15e-10	1.28e-10	3.83e-10	-6.6e-08	-1.41e-09	-1.05e-09	-7.24e-09	-5.19e-11	-1.39e-13	6.69e-10	-8.84e-12	-1.43e-09	-1.21e-09	-4.49e-09	4.13e-08	1e-08	-2.55e-09	-1.47e-11	9.94e-12	3.93e-10	6.14e-10	-2.33e-12	-1.08e-09	-1.44e-07	2.08e-10	6.64e-12	-1.22e-11	9.41e-10	7.33e-08	1.92e-11	-3.21e-13	-4.23e-10	1.05e-09	3.31e-10	1.1e-12	2.65e-10	5.36e-13	3.3e-09	6.85e-11	-4.08e-11	-9.18e-13	-1.81e-13	2.56e-11	-4.85e-11	3.48e-13	-1.92e-09	-9.73e-07	7.77e-09	1.15e-08	-1.26e-10	-6.18e-08	-6.45e-12	9.3e-11	-6.31e-13	5.5e-13	-1.18e-13	-9.11e-11	7.71e-09	1.4e-08	1.88e-09	2e-08	-4.3e-09	-3.36e-12	-1.64e-12	-6.21e-09	9.3e-11	4.59e-13	1.8e-11	-8.58e-06	1.98e-14	3.38e-11	2.06e-05	-4.42e-11	-1.56e-09	3.68e-11	-7.42e-10	3.8e-11	-1.21e-10	1.16e-11	-1.6e-10	3.23e-10	1.96e-09	3.08e-11	5.72e-10	5.1e-11	1.64e-11	-1.24e-09	-9.38e-08	-2.29e-13	-2.64e-10	-1.52e-07	9.09e-11	-4.94e-09	1.86e-09	-7.66e-11	3.17e-09	-1.23e-12	-1.24e-08	1.56e-08	-1.49e-09	8.46e-09	1.01e-09	1.71e-12	1.68e-12	-5.36e-11	-5.12e-13	-6.59e-09	4.35e-10	-3.52e-09	-1.23e-10	8.76e-13	-1.01e-09	-3.64e-10	-5.21e-12	3.26e-12	-1.48e-08	-1.5e-12	0.000134075	-6.92e-11	3.3e-13	-4.4e-09	9.32e-11	7.54e-14	1.98e-12	-5.09e-10	-1.3e-10	1.63e-09	-8.14e-10	-2.41e-10	3.14e-13	5.1e-13	1.34e-10	6.47e-12	-1.05e-09	2.57e-10	-2.59e-07	-4.27e-11	2.54e-11	2.15e-05	3.64e-10	-3.85e-10	4.97e-11	-8.6e-10	-4.86e-10	-7.49e-11	1.86e-13	2.36e-11	-2.14e-07	9.6e-12	-5.63e-12	-3.45e-12	-4.05e-09	-6.8e-12	1.08e-11	5.33e-11	-6.37e-12	5.32e-09	-2.77e-11	-7.45e-11	2.61e-10	1.29e-11	-5.63e-12	1.15e-10	-2.33e-07	2.46e-09	3.39e-12	2.27e-07	-1.81e-11	8.08e-07	-6.57e-11	2.24e-13	-7.53e-11	5.03e-09	1.71e-10	-5.15e-10	-3.85e-12	1.61e-11	-3.25e-09	-3.6e-09	1.01e-12	-1.5e-07	-1.34e-11	-4.35e-12	4.33e-12	2.6e-11	-1.99e-07	-6.58e-11	2.24e-09	-6.11e-07	-1.61e-08	-1.25e-10	-1.22e-09	-1.36e-06	-1.63e-10	1.42e-08	6.75e-11	-8.57e-11	-5.47e-12	1.38e-09	3.74e-10	-5.36e-09	1.17e-07	-1.35e-10	-7e-09	-1.17e-10	1.91e-11	5.31e-10	1.34e-10	6.36e-08	-1.11e-11	-2.53e-10	4.86e-11	-5.82e-11	9.22e-11	3.52e-10	4.81e-11	6.93e-11	3.76e-11	-5.22e-12	-1.16e-13	3.09e-11	3.79e-11	0.0145317	4.36e-10	1.52e-12	-5.73e-11	1.01e-11	-1.48e-12	-6.16e-10	-5.27e-11	7.14e-11	-5.22e-11	3.81e-08	-1.02e-12	2.04e-11	-1.04e-11	-7.71e-13	-6.52e-10	1.43e-11	-1.49e-11	-2.02e-13	2.22e-13	-9.34e-12	-1.02e-07	1.68e-09	4.68e-13	3.25e-09	-3.88e-09	-9.48e-10	2.33e-12	1.64e-13	-5.53e-11	2.11e-11	-6.53e-13	-0.000112669	2.69e-10	8.95e-15	2.25e-10	-1.06e-09	1.4e-11	-3.07e-13	9.15e-10	-3.59e-11	-1.48e-10	-2.05e-09	-5.77e-10	-7.14e-13	4.61e-10	4.26e-13	-1.41e-10	3.17e-12	1.34e-10	-1.07e-11	-1.43e-11	-2.23e-10	1.26e-12	-4.87e-13	-1.3e-13	8.35e-09	-9.4e-12	-3.17e-10	7.26e-12	-7.59e-09	9.51e-12	5.19e-12	3.99e-11	-2.3e-09	-1.75e-11	-1.07e-11	-1.14e-12	1.31e-11	4.68e-12	2.15e-10	-1.08e-10	-2.83e-09	-1.31e-10	-8.02e-12	1.48e-10	-2.18e-09	-3.76e-11	2.84e-11	-4.54e-10	-3.88e-11	4.92e-12	-1.2e-12	9.23e-09	-4.47e-11	-1.97e-11	-1.06e-10	-5.54e-10	2.06e-09	1.03e-09	-6.58e-12	-8.8e-09	-1.37e-11	-1.93e-10	-9.74e-10	4.84e-12	-2.43e-12	2.55e-05	4.93e-13	-1.51e-13	9.2e-13	-3.88e-10	-1.15e-10	-9.41e-12	-4.62e-11	3.15e-08	-1.46e-10	7.52e-10	7.33e-09	1.5e-10	-1.18e-09	0.000866343	2.79e-09	-6.46e-11	2.88e-12	-6.06e-13	-5.3e-10	-5.64e-11	-2.16e-14	-7.49e-10	2.01e-09	7.05e-12	-7.72e-13	-4.02e-11	-4.62e-10	9.22e-11	3.14e-11	4.97e-13	-1.11e-10	-9.96e-12	5.79e-08	-1.13e-06	-7e-14	3.26e-11	-7.69e-11	-1.72e-10	4.01e-10	-5.2e-11	-2.3e-10	-2.5e-11	2.6e-11	-1.62e-12	-1.75e-10	-3.44e-11	2.93e-12	6.71e-13	4.55e-09	2.15e-10	1.38e-12	-9.44e-11	1.99e-13	-2.73e-12	-6.62e-11	4.72e-13	1.56e-13	7.91e-12	-1.34e-12	-9.29e-12	4.4e-13	-2.91e-12	1.29e-12	-1.39e-09	-1.94e-11	8.15e-12	-1.54e-11	1.96e-12	2.41e-10	-4.07e-11	-2.35e-07	-1.8e-10	-5e-13	-2.76e-09	-1.95e-12	2.61e-12	-9.9e-13	-6.49e-09	5.41e-07	8.5e-11	2.96e-11	-1.37e-13	3.5e-12	7.52e-12	-8.4e-13	-1.48e-13	7.19e-13	5.79e-13	4.47e-08	3.95e-13	3.28e-09	1.87e-08	-7.6e-11	4.95e-10	-3.15e-12	-4.24e-11	2.22e-13	-2.11e-11	-3.46e-10	3.55e-14	-3.82e-11	9.42e-12	-5.16e-11	2.64e-12	-3.54e-12	-3.91e-13	-3.75e-12	-7.68e-12	2.12e-08	2.69e-10	8.9e-09	-3.04e-13	-1.3e-10	-2.13e-12	9.14e-15	2.49e-11	-1.82e-12	-3.88e-08	-1.34e-10	9.94e-14	-4.92e-13	-2.98e-09	3.02e-13	9.8e-12	1.53e-13	3.22e-11	1.01e-10	1.14e-12	5.83e-10	5.96e-14	-5.48e-08	4.41e-13	3.93e-10	1.39e-10	-3.42e-12	4.09e-12	1.89e-13	4.92e-11	-6.68e-15	1.02e-11	5.06e-10	1.45e-11	-1.03e-12	5.25e-12	2.39e-11	1.22e-10	3.05e-08	5.68e-11	8.21e-12	3e-10	1.54e-10	4.17e-13	-1.08e-12	-3.81e-11	2.68e-14	-7.85e-12	8.32e-12	6.86e-11	1.26e-10	9.12e-11	-5.4e-12	-1.76e-11	1.44e-11	1.64e-12	-4.83e-09	-0.000137908	3.48e-13	1.01e-12	8.94e-14	3.99e-14	-2.82e-13	6.32e-13	-7.78e-12	9.49e-14	-1.05e-13	-3.1e-13	-3.19e-08	-2.36e-11	5.16e-14	-2.64e-13	-1.9e-13	-2.75e-11	-4.05e-12	-9.65e-12	7.15e-11	5.69e-13	-7.42e-11	1.03e-08	3.17e-13	-0.0003782	1.07e-11	7.42e-12	6.61e-11	1.3e-11	-5.79e-12	8.95e-12	5.72e-11	6e-12	4.44e-12	7.21e-14	-2.87e-12	1.43e-07	7.38e-11	-1.19e-16	1.28e-12	-7.25e-13	-5.81e-09	-2.09e-09	-1.22e-09	1.52e-14	-1.16e-13	-4.04e-12	4.02e-09	-1.32e-11	3.18e-07	4.23e-12	-5.25e-06	-2.56e-07	-1.91e-11	2.42e-11	-2.93e-10	-3.12e-12	6.22e-12	-2.07e-10	-3.96e-12	-1.26e-10	6.82e-15	9.68e-12	6.69e-11	-8.64e-12	4.48e-12	-4.94e-07	-1.25e-11	-2.95e-11	9.37e-15	-1.41e-11	1.73e-10	-5.05e-12	3.31e-11	-7.24e-11	8.91e-11	8.04e-10	2.18e-13	5.98e-13	3.58e-13	4.07e-11	-3.26e-11	-1.5e-10	7.27e-11	-1.26e-12	2.83e-10	9.69e-10	5.74e-13	2.12e-11	2.75e-10	7.25e-13	-4.45e-12	-7.17e-14	2.2e-13	-9.36e-13	3.32e-12	-3.78e-11	-5.25e-12	-2.5e-07	9.59e-15	5.48e-15	1.29e-10	-4.59e-10	-5.46e-14	-5.26e-12	4.54e-14	-3.22e-08	-3.62e-11	1.94e-12	-4.12e-09	-1.03e-13	-1.35e-12	1.06e-13	1.9e-11	-3.2e-13	7.93e-13	3.06e-09	1.59e-13	3.24e-11	-2.43e-13	-1.86e-13	-1.11e-14	-8.18e-12	7.68e-14	-2.47e-13	-8.82e-12	4.88e-14	8.85e-13	5.56e-14	-2.91e-12	-4.18e-11	-2.44e-15	-7.05e-14	-1.68e-14	-3.14e-12	-1.15e-14	6.24e-13	-2.24e-12	1.09e-11	6.29e-12	-4.32e-11	-8.26e-12	1.37e-10	-7.6e-12	-1.19e-12	-1.3e-14	-3.7e-13	1.1e-14	-1.43e-11	1.7e-11	5.82e-10	-5.97e-13	5.31e-08	9.63e-11	7.59e-11	-1.02e-10	-5.4e-10	-1.05e-11	-5.24e-09	-2.6e-12	1.93e-08	1.26e-10	-3.33e-13	1.08e-09	-1.86e-13	7.68e-12	1.65e-08	1.43e-14	-5e-12	2.86e-11	-8.78e-12	-1.56e-11	-4.84e-10	2.1e-13	-2.25e-14	4.97e-12	-2.31e-13	5.3e-15	-2.2e-12	-1.48e-14	5.13e-14	-4.1e-12	1.27e-12	1.78e-13	7.73e-14	1.08e-11	1.78e-10	-2.29e-13	-6.92e-12	1.84e-12	1.1e-11	3.14e-12	1.43e-13	-6.85e-14	-3.76e-11	-2.14e-12	-1.94e-13	-4.06e-09	5.6e-12	-5.14e-12	-6.26e-12	5.2e-12	-6.54e-12	1.5e-11	-2.19e-10	-5.07e-11	-1.58e-14	6.98e-12	2e-13	-1.54e-13	-3.95e-12	-1.58e-13	6.7e-13	4.08e-14	2.74e-11	9.91e-11	7.51e-15	1.22e-12	-7.91e-09	-9.77e-14	9.6e-12	-1.45e-11	-4.24e-10	-5.73e-13	-6.09e-11	-1.4e-12	2.17e-11	-5.14e-14	4.58e-12	-3.49e-11	-1.18e-11	-3.79e-11	-9.8e-15	6.37e-15	1.81e-11	4.24e-14	1.02e-12	1.48e-12	9.36e-14	7.58e-14	3.4e-14	-2.1e-09	-2.4e-09	2.79e-11	1.05e-10	-2.29e-13	8.21e-14	5.08e-13	8.37e-12	1.45e-13	-5.78e-11	1.09e-14	-8.8e-11	1.86e-09	-3.69e-15	-4.55e-11	-1.13e-11	-4.47e-12	-2.54e-12	5.02e-11	-5.66e-12	-7.09e-12	3.84e-14	-4.67e-11	3.66e-12	6.43e-09	4.86e-11	6.4e-09	0.00139951	-5.92e-12	7.9e-12	-2.56e-10	-6.47e-08	-2.45e-12	1.85e-09	-6.27e-11	5.76e-09	1.7e-09	2.4e-12	-1.09e-13	1.54e-12	3.06e-14	-5.17e-13	1.05e-11	-5.27e-14	-6.96e-15	-2.55e-13	4.98e-10	-4.67e-13	-4.46e-14	-3.9e-13	3.43e-13	-7.35e-14	-1.06e-15	5.75e-14	-1.05e-14	7.46e-11	-1.42e-11	9.02e-13	-7.55e-14	-2.01e-12	1.85e-13	3.58e-12	9.25e-10	4.08e-12	-5.45e-12	-1.17e-09	-1.99e-11	-2.93e-09	-8.9e-14	-5.2e-13	-1.01e-09	-5.83e-14	-4.57e-09	-9.82e-14	-1.25e-12	4.06e-11	1.52e-14	1.23e-12	2.3e-13	-1.42e-07	1.04e-08	-2.61e-14	6.85e-10	-6.45e-14	-1.06e-09	1.99e-11	3.18e-13	3.81e-12	2.77e-09	1.29e-10	-3.26e-12	7.71e-15	2.25e-11	-1.47e-13	1.4e-12	-2.16e-13	4.86e-12	1.84e-11	-7.17e-14	2.69e-13	-5.65e-14	3.53e-07	8.26e-14	-6.29e-08	4.66e-12	-2.99e-15	6.4e-13	-2.75e-12	-5.33e-11	6.28e-13	1.53e-13	-3.84e-14	1.76e-13	-1.34e-09	-4.13e-08	-5.48e-13	-5.57e-14	-2.2e-12	-1.95e-13	7.02e-13	-3.43e-10	-6.49e-13	1.45e-13	-3.03e-14	-9.42e-11	-4.36e-13	7.36e-14	-3.2e-13	-8.24e-09	-8.04e-14	1.05e-10	2.36e-12	1.67e-12	1.05e-15	5.55e-12	6.45e-14	1.98e-12	-3.97e-14	-3.31e-15	-7.61e-10	4.76e-12	-1.17e-12	2e-08	2.25e-12	1.55e-11	-4.21e-09	-2.72e-13	-1.07e-11	-6.3e-13	1.59e-12	3.7e-13	-3.12e-14	-4.51e-12	-2.42e-10	-8.64e-12	4.47e-11	-8.35e-12	-1.09e-14	-4.92e-14	1.14e-12	-1.49e-09	3.77e-11	1.11e-12	9.34e-13	-2.23e-12	-4.37e-12	1.17e-10	-1.66e-13	1.74e-12	-4.07e-13	-5.19e-14	-6.86e-12	-1.62e-12	1.8e-12	3.26e-13	-1.06e-13	-7.63e-13	-7.06e-14	-1.27e-13	-1.18e-10	-4.8e-12	-7.3e-12	-1.25e-13	-1.49e-13	-2.72e-12	-2.09e-10	-8.94e-10	9.07e-14	-1.16e-13	3.63e-12	4.97e-13	1.5e-12
197	Bacteria	Proteobacteria	Epsilonproteobacteria	Campylobacterales	Campylobacteraceae	Campylobacter jejuni	2.5119	12	0.303765	0.630517	0.358302	0.250037	0.161361	0.611658	0.412495	0.151104	0.142801	0.418797	0.304875	0.237223	0.51993	0.0689013	0.175598	0.529696	0.243641	0.0167158	0.0808824	0.148416	0.0945594	0.182768	0.00596422	0.400871	0.72374	0.141008	0.0751503	0.0186457	0.156551	0.148881	0.285542	0.0542274	0.536657	0.284692	0.242998	0.0950831	0.0955203	0.00891972	0.0147783	0.145422	0.402374	0.034749	0.137988	0.180671	0.108989	0	0.113999	0	0.13931	0.263992	0.123	0.1025	0.120999	0.298694	0.674479	0.0601504	0.0583804	0.297753	0.846024	0.506854	0.311333	0.187517	0.0592662	0.111901	0.181669	0.117434	0.503536	0.343832	0.164584	0.213867	0.369483	0.707714	0.547758	0.0927955	0.180328	0.13213	0.00990099	0.133289	0.740937	0.12364	0.086758	0.0108803	0.536711	0.250318	0.239544	0.0467112	0.394117	0.116608	0.141002	0.250834	0.330208	0.328408	0.076639	0.459202	0.176955	0.0610329	0.180999	0.395841	0.395026	0.536767	0.412295	0.377614	0.392083	0.658003	0.032882	0.0147783	0.334015	0.337621	0.0272374	0.605327	0.0118577	0.173554	0.086758	0.783699	0.187864	0.393346	0.866551	0.243881	0.329759	0.161943	0.352492	0.170638	0.415031	0.0645463	0.29699	0.00790931	-0.0031334	0.000195895	-0.000110669	0.0426751	0.00333176	-0.0499521	-0.0867704	-0.000535463	0.0169028	-0.03006	-0.0830201	-0.0464824	0.0459623	0.00103311	0.0103614	-0.00551508	-0.00517413	0.00346877	0.00506149	-0.00514605	0.00573067	-0.00481008	0.000348222	-0.000644622	1.25e-05	1.79e-05	0.000759185	-0.00294808	-0.00595058	-0.0131584	-0.000131178	-0.0179233	7.64e-05	-0.000138047	1.46e-05	0.00731336	-2.82e-06	2.9e-07	-0.00208495	-2.14e-06	4.8e-06	-1.94e-06	1.28e-06	-5.77e-08	0.000173288	-0.00814465	0.00280811	0.00163412	-0.000885497	7.74e-06	-3.39e-06	9.88e-05	0.000114495	0.000209964	3.16e-05	-4.73e-05	4.52e-07	-9.42e-09	7e-06	3.66e-06	1.79e-08	-0.000930047	-0.000693639	9.22e-06	1.48e-07	0.00136744	1.28e-05	7.45e-07	-7.63e-07	-5.89e-10	2.96e-05	1.2e-05	-0.0020581	-0.200844	-0.000618935	1.88e-05	-0.00232743	-6.54e-05	0.000102275	-3.16e-06	4.85e-05	-6.45e-05	-0.000100539	-0.000403093	1.97e-07	1.53e-05	4.15e-09	-0.00190576	0.000165349	-0.000249394	1.17e-05	-8.63e-06	-5.54e-05	1.24e-06	-0.000213176	0.000280054	0.00193456	-0.00159454	0.131462	-0.0183365	0.0108939	-4.62e-05	0.000542719	0.000302163	3.66e-05	2.33e-07	-0.00110099	-0.000497569	2.22e-05	0.000977285	-0.00383466	0.00148649	-4.07e-05	0.000680408	-0.000197787	0.00247153	-0.000210183	0.000304842	-6.57e-06	-0.000590056	-2.22e-05	-8.98e-09	-4.21e-06	7.36e-05	-1.99e-06	4.46e-06	-3.91e-06	1.22e-07	-3.43e-07	-2.56e-07	-0.000304015	-0.000267334	-3.69e-08	-0.000618149	0.000106983	0.000479372	-2.42e-06	0.000187855	0.00260782	3.41e-05	0.00172151	-0.000171774	-8.05e-06	-2.98e-05	-1.43e-07	-0.00225056	-4.06e-06	0.00299866	-0.00694987	-0.000602522	4.9e-07	-0.000687747	-8.75e-07	0.000922756	-6.54e-08	0.00273093	8.94e-07	7.4e-05	-1.46e-06	0.00113388	-7.97e-07	1.69e-08	7.27e-06	1.78e-05	-2.6e-06	-1.75e-05	-4.03e-06	-3.68e-05	3.31e-10	-3.21e-06	1.4e-05	-0.0226602	6.99e-07	-1.22e-06	0.00277927	0.0109129	-0.00094531	7.08e-07	-0.000300145	1.21e-05	6.77e-05	0.000369913	-0.00162091	2.83e-06	-6.91e-07	-2.36e-06	-8.09e-07	-0.000366289	-4.24e-07	-0.000589538	4.95e-05	-0.00254304	-3.47e-06	-1.53e-07	0.058814	-6.75e-07	-1.11e-08	0.000114889	-6.72e-05	-3.17e-05	-3.29e-07	-3.25e-07	-1.79e-12	-3.26e-06	-1.09e-05	-2.57e-06	-6.28e-10	3.65e-10	-4.23e-10	3.95e-07	2.06e-09	-1.99e-09	-1.31e-05	-1.27e-08	0.00014356	1.95e-06	2.79e-07	3.43e-05	1.99e-06	-1.54e-08	1.1e-10	7.79e-09	2.63e-05	-9.88e-07	-3.28e-06	1.45e-05	-0.000509562	0.00177799	-1.87e-06	4.29e-08	0.000244615	-0.0539378	-0.000278818	-2.09e-05	2.51e-05	1.88e-05	1.06e-06	-0.000139425	-9.13e-05	-4.16e-07	4.34e-08	5e-07	1.97e-07	4.9e-08	3.67e-08	-4.79e-06	0.000185062	-3.59e-06	0.000101907	-0.000209653	-0.00057903	2.9e-05	0.000214595	4.81e-07	-5.69e-06	1.9e-05	-1.97e-08	-0.000188216	8.29e-08	1.43e-07	-1.79e-07	-0.000319387	-2.74e-05	-0.000702461	2.76e-07	-2.71e-06	-3.51e-07	-3.55e-07	0.00161297	3.4e-09	0.00448214	-0.46254	-0.000442542	0.00800433	7.92e-09	7.54e-05	0.000374233	1.86e-08	5.55e-06	8.48e-05	4.71e-05	-8.11e-09	-2.67e-08	8.8e-11	-1.71e-08	-6.8e-06	2.32e-08	3.73e-07	2.52e-05	-1.38e-09	2.13e-07	1.49e-09	-8.59e-08	-8.08e-10	6.62e-08	-3.14e-08	-6.92e-09	-2.96e-07	-2.03e-10	-2.71e-09	6.19e-06	-1.1e-07	-1.37e-08	4.5e-09	-9.68e-07	0.000676538	-4.48e-08	-0.000133003	-1.21e-05	0.000222805	0.0143098	6.03e-05	4.03e-05	4.7e-06	-6.71e-08	3.55e-06	-5.1e-05	8.36e-08	3.02e-09	1.68e-08	-7.69e-10	1.19e-06	-2.87e-06	1.87e-07	-4.5e-06	-7.74e-10	2.29e-09	2.21e-08	-2.75e-05	-2.91e-09	-3.62e-09	-2.08e-06	-5.25e-09	4.47e-10	4.8e-08	4.06e-06	-8.16e-12	3.73e-06	4.66e-09	1.51e-05	-1.46e-09	-5.8e-07	-8.53e-08	-1.4e-06	4.89e-10	-1.14e-06	0.0268611	9.09e-05	6.13e-07	-6.26e-06	5.39e-10	9.37e-06	6.77e-08	6.17e-10	1.09e-05	-2.5e-07	5.39e-10	-1.97e-07	6.26e-08	-5.93e-07	-1.85e-07	-1.52e-06	-4.29e-09	7.1e-09	-2.29e-11	-6.98e-07	-1.16e-12	6.09e-07	-2.42e-16	1.3e-09	1.81e-10	-9.61e-09	5.74e-09	1.53e-07	1.21e-11	1.96e-14	2.93e-12	1.39e-12	1.36e-12	5.4e-10	1.81e-12	-6.27e-15	-5.56e-09	5.94e-09	3.52e-08	-4.3e-12	0.00897432	-1.26e-06	-7.7e-10	-1.77e-09	-1.34e-10	3.83e-10	1.65e-10	1.14e-08	-3.63e-08	-1.3e-09	-6.61e-09	-2.04e-09	-5.07e-11	6.36e-11	-4.4e-10	4.17e-11	5.3e-12	-6.13e-14	2.4e-11	1.31e-10	1.63e-09	2.77e-12	-1.64e-11	-2.69e-09	-1.35e-14	-8.71e-12	4.89e-12	-9.76e-11	1.33e-12	-3.33e-13	8.91e-10	-4.69e-11	-4.17e-05	-3.75e-09	2e-12	6.69e-10	1.41e-10	-4.81e-15	-4.19e-11	-8.23e-10	1.25e-10	-1.91e-13	-1.31e-11	-1.87e-09	4.03e-11	3.11e-13	3.05e-14	3.42e-12	-1.98e-09	1.01e-09	2.43e-11	-0.00573556	-1.84e-10	-1.88e-14	-1.3e-07	1.71e-10	8.99e-12	-5.15e-11	1.7e-12	7.94e-10	6.45e-12	7.71e-11	-9.49e-10	-4.66e-07	1.71e-09	4.83e-13	-2.58e-10	3.95e-12	-3.49e-11	-3.8e-11	-1.3e-09	1.73e-09	1.44e-08	4.3e-11	2.01e-09	-1.84e-08	-1.44e-07	-5.88e-10	2.41e-12	-8.55e-08	1.23e-10	1.32e-06	2.31e-07	3.86e-06	3.86e-10	-1.55e-07	1.07e-11	-1.51e-11	1.52e-09	-2.37e-12	1.81e-08	2.01e-15	4.86e-08	-3.8e-09	-1.78e-09	9.01e-09	2.07e-11	3.05e-11	7.52e-11	-4.99e-10	4.18e-12	2.41e-08	1.85e-08	3.02e-11	-1.46e-09	-4.2e-08	-2.02e-12	-9.53e-08	-5.85e-08	-0.000321229	2.76e-08	7.68e-11	-1.96e-10	-3.9e-11	-1.53e-10	-4.24e-08	-4.89e-12	-5.27e-09	4.43e-11	-1.44e-07	6.22e-07	-3.64e-06	1.77e-07	-1.71e-10	-1.66e-08	-6.89e-08	-2.58e-11	-5.22e-10	6.32e-10	-4.51e-08	9.14e-08	-1.22e-07	-9.22e-10	-2.76e-08	1.12e-09	-2.81e-06	3e-08	3.68e-08	1.6e-07	-1.67e-06	3.05e-07	2.54e-11	-4.03e-12	3.67e-09	-1.18e-09	4.11e-09	-3.83e-06	-9e-07	1.96e-07	-1.25e-10	-1.26e-11	-1.12e-09	-1.75e-09	-2.06e-09	-6.96e-10	-1.81e-07	1.59e-10	-1.01e-11	1.93e-07	-2.31e-09	2.42e-08	4.43e-16	-7.45e-10	-1.36e-09	-5.48e-08	2.47e-07	-1.88e-08	1.56e-07	6.13e-08	-9.25e-11	-1.95e-08	-4.82e-12	8.45e-13	1.22e-09	4.94e-10	-1.13e-11	5.7e-09	-2.84e-09	2.51e-09	8.15e-10	2.81e-11	1.01e-11	-7.05e-09	5.78e-09	1.84e-12	-1.47e-08	-9.32e-12	9.14e-10	-3.1e-10	-2.59e-07	-1.08e-11	-9.35e-12	8.88e-10	8.33e-10	1.73e-09	-2.69e-10	5.88e-10	-6.95e-14	2.55e-09	7.24e-08	6.35e-09	-2.92e-05	1.52e-12	-4.55e-08	5.75e-11	-6.79e-12	4.83e-08	-3.76e-08	2.89e-09	-1.5e-09	1.95e-10	8.74e-10	-8.55e-07	-1.03e-08	-2.83e-09	3.18e-06	5.37e-09	6.2e-07	8.1e-08	-2.93e-11	2.24e-09	1.32e-08	7.3e-11	6.38e-09	0.000635616	-3.73e-09	9.49e-09	-5.98e-07	4.07e-06	2.23e-08	-1.08e-11	2.12e-08	-1.12e-09	2.41e-12	-3.74e-07	1.81e-09	1.6e-09	-1.38e-06	1.42e-05	-5.91e-13	2.23e-07	1.12e-07	-2.14e-11	-0.00442865	3.21e-10	2.35e-09	-9.34e-08	2.13e-06	7.24e-07	1.91e-06	1.96e-08	4.89e-07	-4.13e-06	1.4e-08	-7.81e-12	1.08e-07	-9.61e-06	2.39e-06	-1.45e-06	-5.59e-12	6.78e-09	2.95e-09	4.38e-11	-5.78e-07	3.45e-12	1.43e-09	-6.34e-08	6.5e-14	1.2e-06	-1.74e-07	5.68e-08	-6.16e-10	1.12e-07	-2e-08	-3.37e-08	-2.07e-07	-5.23e-07	-2.16e-07	-8.02e-10	-8.68e-12	3.57e-09	3.39e-09	-7.67e-09	-5.24e-13	7.62e-06	-3.11e-10	-2.92e-08	1.47e-10	-2.58e-07	1.4e-10	-3.08e-12	1.96e-14	-2.31e-07	-3.12e-12	-3.45e-07	2.92e-09	2.63e-11	4.79e-11	-1.01e-10	5.14e-07	1.64e-09	-1.2e-09	1.2e-07	-1.07e-08	6.47e-11	5.89e-11	2.51e-10	-1.16e-07	1.09e-11	-3.01e-09	1.72e-10	1.88e-11	8.3e-12	4.61e-10	1.26e-10	6.58e-14	1.57e-07	-2.67e-07	-8.73e-10	4.41e-11	1.09e-09	1.51e-14	-1.1e-09	-1.16e-11	-8.13e-12	-2.08e-10	-2.17e-08	-1.8e-07	2.31e-08	6.08e-11	-5.33e-13	-3.39e-10	2.5e-09	-8.99e-13	1.7e-14	5.97e-10	-1.51e-13	-1.79e-11	1.21e-13	-1.7e-11	1.33e-11	4.56e-15	-9.8e-11	3.98e-10	-1.33e-08	5.36e-10	-1.18e-11	-9.56e-11	8.87e-11	-2.28e-11	8.31e-11	1.64e-10	2.27e-11	-5.11e-07	-8.31e-11	-1.4e-10	1.61e-12	3.63e-13	-2.02e-13	-1.29e-08	-2.68e-11	3.28e-12	5.53e-12	-3.19e-15	1.8e-07	-2.42e-11	-5.43e-11	2.84e-08	8.09e-09	7.65e-12	-1.86e-12	-1.11e-08	6.58e-11	-1.67e-08	-5.86e-10	1.71e-09	9.72e-11	-3.59e-10	6.19e-10	-4.13e-13	3.05e-12	1.96e-12	0.00361253	5.75e-16	-1.72e-08	-5.26e-12	5.67e-09	8.2e-14	-2.14e-10	0.00032257	7.22e-08	5.63e-09	8.02e-12	-9.84e-11	-8.17e-09	2.58e-07	-5.73e-14	-3.98e-08	-1.23e-09	2.82e-10	8.62e-12	3.78e-12	-5.84e-13	5.98e-09	5.43e-11	9.43e-08	-1.49e-08	3.98e-10	9.48e-09	9.44e-08	-3.54e-08	-1.59e-07	-2.65e-09	-6.96e-08	-1.99e-07	-1.4e-07	-6.86e-08	-2.33e-07	-1.87e-09	-6.71e-11	-1.55e-10	-0.00138515	-1.4e-10	-2.51e-08	-8.56e-11	9.81e-09	-1.22e-11	-5.16e-09	-5.08e-08	-4.75e-06	-1.82e-07	0.0046509	-3.8e-07	3.39e-11	5.93e-09	-2.03e-10	6.6e-08	3.7e-12	3e-09	-6.65e-10	-1.67e-08	1.9e-09	-1.95e-08	5.55e-10	-1.62e-09	-1.48e-11	-4.31e-10	3.94e-10	3.51e-09	-6.49e-10	-1.14e-09	-1.64e-05	-7e-10	-1.73e-10	-3.8e-09	-1.41e-10	8.24e-08	4.2e-12	-1.67e-09	-1.81e-08	1.64e-07	5.09e-08	2.07e-09	4.5e-09	2.06e-07	-1.31e-10	1.6e-10	5.88e-09	-7.08e-06	0.0609386	2.21e-08	1.71e-12	-2.81e-09	-3.27e-06	1.89e-12	3.01e-10	-1.18e-10	1.41e-13	8.37e-12	-7.56e-10	7.16e-12	-2.02e-13	-6.55e-12	-2.97e-11	2.93e-11	2.55e-13	1e-14	5.5e-09	-1.45e-09	-2.99e-11	8.16e-15	1.61e-13	1.02e-08	-4.05e-09	1.46e-09	1.51e-12	1.63e-13	5.53e-12	-2.24e-09	0.000142243	-1.95e-14	-9.78e-09	-1.67e-08	4.94e-13	-2.88e-11	5.17e-12	-6.29e-10	1.01e-12	-1.13e-10	9.59e-09	2.83e-11	-5.96e-09	-4.16e-09	-1.68e-08	-2.24e-09	-1.09e-12	-3.68e-10	-4.34e-10	1.06e-09	-2.02e-09	9.77e-11	-1.62e-10	-9.41e-11	9.19e-09	-0.00122369	-4.28e-09	9.53e-12	7.99e-09	2.51e-12	-2.02e-11	-1.07e-09	1.24e-08	2.55e-10	1.51e-08	2.21e-10	-3.14e-08	7.92e-11	-4.79e-10	-2.64e-09	2.14e-12	3.08e-06	3.58e-09	-7.45e-11	-5.28e-10	-1.46e-10	4.27e-07	-4.78e-13	1.6e-11	1.14e-11	2.91e-10	-1.21e-07	2.37e-08	-3.69e-07	9.42e-08	5.27e-08	-1.21e-09	-2.02e-07	-1.05e-09	1.67e-11	3.5e-11	-7.1e-11	-4.59e-07	-4.3e-11	-3.65e-08	1.68e-12	3.37e-11	-1.87e-10	2.33e-08	5.88e-13	-1.45e-11	-7.64e-11	-2.64e-11	6.89e-08	4.88e-11	1.32e-09	-4.56e-08	-4.68e-11	1.82e-09	1.05e-11	-7.88e-07	2.95e-12	-1.88e-10	-3.58e-10	1e-11	-4.99e-10	1.39e-09	-1.47e-12	-2.68e-10	-7.52e-12	7.97e-11	2e-10	-8.84e-09	2.14e-08	-3.18e-07	4.35e-12	1.06e-08	4.8e-08	-4.48e-13	-1.06e-12	-2.99e-11	9.05e-09	1.64e-08	-2.11e-09	1.83e-10	6.08e-08	1.25e-07	1.54e-08	7.37e-10	3.59e-06	7.41e-10	3.05e-09	-3.99e-09	-2.8e-10	-2.81e-11	9.58e-13	6.22e-11	1.92e-07	1.24e-12	-1.19e-11	5.18e-11	-2.46e-07	3.49e-07	1.51e-08	-4.91e-14	2.07e-05	7.54e-09	-5.09e-09	-3.56e-11	2.64e-14	-5e-09	-3.4e-10	-6.66e-11	-4.95e-08	4.43e-06	1.92e-10	-3.92e-08	8.78e-08	1.5e-07	-0.322449	-1e-09	3.16e-10	3.39e-07	-2.62e-09	2.16e-13	3.47e-08	-2.28e-07	-7.89e-10	3.14e-09	1.92e-08	1.41e-09	-2.64e-09	-2.49e-07	1.88e-12	-3.92e-10	-4.55e-12	2.38e-09	-2.61e-08	-7.1e-08	-2.79e-13	-1.06e-06	-7.01e-09	3.23e-09	-2.19e-08	1.67e-08	-4.61e-10	-5.61e-11	-2.56e-10	-2.69e-09	-5.88e-09	0.0144276	6.52e-10	2.59e-07	2.34e-05	1.47e-10	-3.19e-09	1.87e-10	4.5e-11	1.19e-10	2.54e-07	-9.75e-11	1.63e-13	1.11e-09	-6.57e-12	-8.13e-10	-1.84e-11	5.64e-09	4.14e-07	2.69e-05	-8.68e-12	1.2e-11	1.56e-09	2.35e-14	-4.13e-07	-0.000272897	-9.21e-10	-1.28e-12	8.69e-10	5.67e-10	-1.16e-12	1.49e-12	-7.09e-07	1.81e-10	7.88e-13	-7.99e-08	6.86e-12	1.99e-08	-5.17e-10	-3.44e-13	-6.5e-08	2.53e-08	1e-10	-1.8e-09	-2.5e-13	2.57e-12	-1e-10	-7.09e-09	-4.62e-10	9.95e-09	3.48e-11	2e-08	-2.96e-10	-1.58e-10	-9.05e-08	-2.88e-10	-4.73e-10	-3.9e-09	5.36e-09	9.21e-14	5.5e-12	5.19e-11	7.62e-10	-4.08e-13	-1.2e-09	-1.88e-11	9.37e-07	-3.94e-11	3.67e-11	2.69e-10	-5.17e-10	-5.75e-12	5.14e-09	-6.86e-12	2.5e-07	-2.98e-09	4.6e-10	2.56e-13	-3.99e-11	4.24e-11	-2.98e-09	-7.24e-11	3.28e-09	6.63e-08	-8.54e-12	6.55e-11	-2.75e-12	-1e-11	-5.85e-09	-5.19e-10	-3.77e-09	3.84e-13	-2.65e-10	-1.66e-12	-5.1e-10	-4.75e-12	1.74e-09	-3.92e-10	-2.02e-09	7.69e-15	5.64e-09	-7.7e-12	-1.13e-07	1.57e-09	-6.5e-09	8.18e-10	6.09e-08	-1.15e-08	5.26e-11	-5.31e-09	1.69e-09	-3.66e-10	-3.74e-07	1.17e-11	-7.27e-13	2.14e-11	-7.45e-12	3.91e-05	-5.98e-12	1.76e-09	8.03e-16	9.17e-11	-9.47e-08	-4.42e-09	9.34e-12	3.21e-10	3.38e-13	1.51e-12	-2.31e-11	-3.25e-10	1.51e-15	-4.48e-11	8.82e-11	2.72e-08	-1.46e-12	2.22e-10	5.27e-12	-1.79e-15	-2.13e-12	1.89e-12	1e-10	-8.98e-11	9.53e-11	9.48e-13	-1.04e-09	-1.94e-10	-0.000146183	3.69e-14	3.7e-13	-2.55e-11	3.23e-08	3.34e-13	1.12e-12	-3.12e-11	-2.58e-12	2.32e-10	-7.11e-11	-8.66e-12	2.77e-14	-1.08e-10	2.82e-10	-5.17e-11	1.53e-12	5.56e-11	-2.27e-12	3.02e-10	-1.24e-14	4.2e-11	1.31e-11	-9.96e-11	-1.74e-09	2.56e-08	-5.41e-11	-7.74e-09	8.22e-11	3.81e-14	-6.04e-12	-2.62e-13	6.95e-09	-2.94e-08	-1.13e-11	6.49e-11	-1.51e-12	-2.19e-10	-1.71e-10	1.29e-11	-1.9e-12	1.26e-07	-1.34e-08	6.93e-13	2.82e-13	-6.21e-10	3.92e-11	-3.52e-13	1.35e-08	3.02e-11	-3.54e-11	2.25e-12	-6.72e-09	1.63e-10	4.77e-08	-1.39e-14	-6.56e-12	1.96e-10	1.44e-12	-0.361667	8.31e-09	-4.52e-10	-2.27e-11	-2.9e-10	1.99e-12	-1.32e-10	-4.81e-15	-8.64e-11	-7.08e-12	-6.96e-14	4.75e-13	4.26e-13	-2.21e-12	1.06e-12	-4.42e-12	4.46e-13	4.3e-10	-2.89e-10	-1.58e-13	-9.69e-12	-8.52e-10	-4.7e-09	2.93e-11	8.16e-11	-2.93e-11	1.39e-11	-8.59e-11	-6.65e-12	5.01e-11	9.16e-10	5.55e-12	-4.82e-13	-9.21e-07	-1.77e-14	1.57e-16	-3.58e-14	1.02e-10	-8.01e-13	-1.31e-13	2.12e-09	-1.02e-13	1.6e-10	-2.26e-12	-1.3e-09	2.35e-11	1.62e-11	-6.46e-13	-2.86e-11	1.05e-12	-1.87e-11	3.98e-12	-2.48e-09	1.17e-11	-5.26e-09	-7.56e-13	2.3e-09	-1.52e-10	-4.18e-12	2.16e-14	-9.49e-11	-1.97e-10	1.6e-09	-2.62e-13	-1.27e-13	-5.78e-11	-1.42e-08	-1.02e-10	-8.27e-10	7.93e-13	-1.06e-09	-2.04e-07	1.13e-11	-1.73e-12	-6.47e-12	1.5e-12	-1.58e-11	-1.66e-11	-1.25e-13	1.41e-12	-5.08e-09	1.47e-12	2.06e-12	9.67e-14	-5.22e-11	4.8e-11	1.33e-12	-3.69e-12	3.14e-12	-2.69e-13	1.8e-10	3.8e-15	6.47e-15	-3.24e-10	1.2e-10	-1.29e-13	6.04e-14	1.04e-12	-2.69e-10	-3.37e-12	2.02e-12	1.23e-09	7.04e-13	-8.62e-13	-4.52e-10	-3.45e-13	2.11e-11	-6.49e-15	6.12e-14	-1.2e-11	1.02e-12	-5.91e-11	2.73e-12	1.95e-12	-2.41e-15	1.24e-14	-5.62e-13	6.15e-14	3.61e-12	1.01e-14	1.27e-11	-8.66e-15	-1.78e-08	-3.51e-15	3.23e-12	1.82e-10	3.42e-13	2.99e-14	1.12e-12	1.42e-12	4.45e-12	-7.86e-10	-1.99e-11	-1.49e-11	-1.06e-10	-7.63e-13	7.37e-15	1.08e-11	-1.53e-13	-2.5e-11	-2.15e-11	-8.22e-11	7.7e-10	1.88e-10	-4.82e-11	-2.95e-13	2.04e-13	8.07e-12	1.29e-11	-4.63e-14	-2.36e-11	-3.14e-09	4.56e-12	1.55e-13	-2.86e-13	2.36e-11	1.84e-09	5.47e-13	-1.95e-14	-1.25e-11	3.13e-11	1.08e-11	3.2e-14	9.29e-12	1.44e-14	1.21e-10	2.52e-12	-1.52e-12	-3.28e-14	-4.72e-15	9.89e-13	-1.86e-12	1.97e-14	-7.8e-11	-4.04e-08	3.29e-10	5.13e-10	-6.06e-12	-2.98e-09	-3.14e-13	4.59e-12	-4.48e-14	3.72e-14	-9.17e-15	-5.08e-12	4.31e-10	7.92e-10	1.07e-10	1.14e-09	-2.47e-10	-2.03e-13	-8.99e-14	-3.7e-10	5.57e-12	2.93e-14	1.11e-12	-5.33e-07	-8.01e-16	2.14e-12	1.32e-06	-2.86e-12	-1.02e-10	2.4e-12	-4.96e-11	2.55e-12	-8.12e-12	8.15e-13	-1.11e-11	2.28e-11	1.39e-10	2.23e-12	4.13e-11	3.68e-12	1.19e-12	-9.01e-11	-6.81e-09	-2.38e-14	-1.93e-11	-1.11e-08	6.67e-12	-3.65e-10	1.39e-10	-5.84e-12	2.42e-10	-9.58e-14	-9.62e-10	1.21e-09	-1.17e-10	6.61e-10	7.94e-11	1.38e-13	1.33e-13	-4.31e-12	-5.27e-14	-5.49e-10	3.71e-11	-3.02e-10	-1.11e-11	7.49e-14	-9.3e-11	-3.37e-11	-4.68e-13	3e-13	-1.38e-09	-1.56e-13	1.26e-05	-6.65e-12	2.31e-14	-4.29e-10	9.15e-12	7.96e-15	1.9e-13	-5.06e-11	-1.31e-11	1.66e-10	-8.29e-11	-2.47e-11	2.83e-14	5e-14	1.42e-11	6.82e-13	-1.13e-10	2.79e-11	-2.85e-08	-4.76e-12	2.84e-12	2.42e-06	4.1e-11	-4.34e-11	5.65e-12	-9.79e-11	-5.55e-11	-8.64e-12	2.49e-14	2.76e-12	-2.54e-08	1.15e-12	-6.8e-13	-4.26e-13	-5.03e-10	-8.58e-13	1.36e-12	6.76e-12	-8.1e-13	6.89e-10	-3.65e-12	-9.88e-12	3.47e-11	1.73e-12	-7.44e-13	1.53e-11	-3.12e-08	3.31e-10	4.78e-13	3.09e-08	-2.47e-12	1.1e-07	-8.98e-12	2.69e-14	-1.03e-11	6.93e-10	2.36e-11	-7.16e-11	-5.37e-13	2.26e-12	-4.56e-10	-5.05e-10	1.42e-13	-2.11e-08	-1.92e-12	-6.3e-13	6.35e-13	3.75e-12	-2.89e-08	-9.78e-12	3.33e-10	-9.16e-08	-2.42e-09	-1.88e-11	-1.85e-10	-2.09e-07	-2.51e-11	2.22e-09	1.06e-11	-1.34e-11	-8.54e-13	2.2e-10	6e-11	-8.62e-10	1.88e-08	-2.18e-11	-1.14e-09	-1.92e-11	3.18e-12	8.8e-11	2.25e-11	1.07e-08	-1.89e-12	-4.31e-11	8.33e-12	-1e-11	1.6e-11	6.11e-11	8.38e-12	1.21e-11	6.46e-12	-8.96e-13	-2.6e-14	5.24e-12	5.42e-12	0.00126938	3.47e-11	1.01e-13	2.88e-11	3.13e-12	-4.09e-13	-1.58e-10	-1.34e-11	1.74e-11	-1.27e-11	9.16e-09	-2.76e-13	4.84e-12	-2.43e-12	-1.78e-13	-1.51e-10	3.33e-12	-3.46e-12	-5.01e-14	5.15e-14	-2.19e-12	-2.45e-08	4.04e-10	1.13e-13	7.86e-10	-9.4e-10	-2.31e-10	5.78e-13	4.63e-14	-1.39e-11	5.4e-12	-1.81e-13	-3.01e-05	7.32e-11	-2.11e-16	6.14e-11	-2.91e-10	3.84e-12	-8.43e-14	2.62e-10	-1.03e-11	-4.38e-11	-6.08e-10	-1.78e-10	-1.95e-13	1.45e-10	1.27e-13	-4.47e-11	1.01e-12	4.27e-11	-3.44e-12	-4.89e-12	-7.78e-11	4.47e-13	-1.66e-13	-5.17e-14	3.13e-09	-3.59e-12	-1.22e-10	2.8e-12	-2.97e-09	3.83e-12	2.1e-12	1.61e-11	-9.47e-10	-7.25e-12	-4.56e-12	-4.84e-13	5.71e-12	2e-12	9.77e-11	-5.06e-11	-1.36e-09	-6.35e-11	-4.13e-12	8.31e-11	-1.25e-09	-2.18e-11	1.65e-11	-2.68e-10	-2.45e-11	3.31e-12	-8.32e-13	6.94e-09	-3.37e-11	-1.57e-11	-8.82e-11	-4.68e-10	1.81e-09	9.15e-10	-6.34e-12	-8.88e-09	-1.4e-11	-2.08e-10	-1.06e-09	5.49e-12	-2.74e-12	3.27e-05	7.57e-13	-2.97e-13	1.74e-12	-9.15e-10	-3.07e-10	-2.68e-11	-1.58e-10	1.45e-07	-7.68e-10	4.72e-09	4.75e-08	1.58e-09	-2.62e-08	0.674729	-2.33e-07	2.58e-09	-3.45e-11	5.05e-12	3.93e-09	3.46e-10	3.71e-14	2.25e-09	-5.5e-09	-1.08e-11	1.06e-12	5.02e-11	4.45e-10	-7.7e-11	-2.4e-11	-3.14e-13	7.74e-11	6.68e-12	-3.01e-08	5.78e-07	6.39e-14	-1.11e-11	2.45e-11	5.24e-11	-1.11e-10	1.33e-11	5.66e-11	5.96e-12	-6.15e-12	4.58e-13	3.89e-11	7.08e-12	-5.23e-13	-1.15e-13	-7.76e-10	-3.58e-11	-1.51e-13	1.32e-11	5.44e-16	4.43e-13	8.48e-12	-7.99e-14	-3.14e-14	-8.06e-13	8.2e-14	8.66e-13	-5.48e-14	2.59e-13	-1.2e-13	9.97e-11	1.36e-12	-4.68e-13	8.21e-13	-1.09e-13	-1.23e-11	2.08e-12	9.74e-09	6.82e-12	4.11e-15	8.11e-11	4.97e-14	-4.08e-14	7.56e-15	2.56e-11	1.07e-09	7.3e-13	2.66e-13	-2.99e-15	6.24e-14	1.04e-13	-1.27e-14	5.56e-15	3.89e-14	1.92e-14	8.64e-10	1.46e-14	8.12e-11	5.03e-10	-2.24e-12	1.64e-11	-1.14e-13	-1.74e-12	-4.67e-14	-9.84e-13	-1.64e-11	1.65e-15	-1.85e-12	4.9e-13	-2.94e-12	1.51e-13	-2.19e-13	-1.42e-14	-2.35e-13	-5.07e-13	1.46e-09	1.86e-11	6.18e-10	-3.57e-14	-9.32e-12	-1.35e-13	2.82e-15	1.86e-12	-1.35e-13	-3.03e-09	-1.05e-11	1.11e-14	-5.23e-14	-2.45e-10	2.76e-14	8.33e-13	6.23e-15	2.75e-12	8.66e-12	8.96e-14	5.04e-11	1.71e-15	-4.81e-09	4.73e-14	3.53e-11	1.26e-11	-3.35e-13	3.85e-13	1.17e-14	4.6e-12	-1.78e-15	9.59e-13	4.96e-11	1.44e-12	-1.12e-13	5.55e-13	2.53e-12	1.29e-11	3.23e-09	6.04e-12	8.9e-13	3.31e-11	1.7e-11	5.3e-14	-1.23e-13	-4.25e-12	-3.59e-15	-8.72e-13	9.24e-13	7.97e-12	1.47e-11	1.07e-11	-6.17e-13	-2.07e-12	1.7e-12	1.94e-13	-5.76e-10	-1.65e-05	1.38e-14	1.42e-13	7.55e-15	1.25e-14	-3.06e-14	6.55e-14	-9.51e-13	1.28e-14	-8.56e-15	-4.93e-14	-3.97e-09	-3e-12	1.24e-14	-3.22e-14	-3.64e-14	-3.56e-12	-5.19e-13	-1.27e-12	9.42e-12	7.98e-14	-9.84e-12	1.36e-09	1.71e-14	-5.09e-05	1.44e-12	9.95e-13	8.98e-12	1.77e-12	-7.85e-13	1.23e-12	7.87e-12	8.28e-13	6.08e-13	6.57e-15	-4.15e-13	1.99e-08	1.03e-11	2.97e-15	1.89e-13	-9.59e-14	-8.17e-10	-2.97e-10	-1.73e-10	-5.69e-16	-1.92e-14	-5.89e-13	5.78e-10	-1.91e-12	4.58e-08	6.16e-13	-7.57e-07	-3.69e-08	-2.76e-12	3.48e-12	-4.25e-11	-4.68e-13	8.91e-13	-3.01e-11	-6.05e-13	-1.84e-11	-1.15e-15	1.44e-12	9.84e-12	-1.28e-12	6.64e-13	-7.4e-08	-1.87e-12	-4.42e-12	5.57e-16	-2.12e-12	2.61e-11	-7.74e-13	4.98e-12	-1.09e-11	1.35e-11	1.22e-10	4.41e-14	7.07e-14	4.9e-14	6.19e-12	-4.93e-12	-2.27e-11	1.11e-11	-2.04e-13	4.36e-11	1.5e-10	8.33e-14	3.29e-12	4.28e-11	1.06e-13	-6.96e-13	-1.61e-14	3.48e-14	-1.57e-13	5.37e-13	-5.99e-12	-8.26e-13	-4e-08	-9.4e-16	3.24e-15	2.07e-11	-7.42e-11	-8.68e-15	-8.55e-13	2.11e-16	-5.26e-09	-5.96e-12	3.53e-13	-6.79e-10	-2.68e-14	-2.19e-13	2.01e-14	3.17e-12	-4.06e-14	1.33e-13	5.13e-10	4.65e-14	5.43e-12	-6.39e-14	-4.6e-14	-1.37e-14	-1.35e-12	3.97e-14	-4.61e-14	-1.49e-12	1.56e-14	1.54e-13	8.17e-15	-4.86e-13	-7.12e-12	-5.11e-15	-1.53e-15	-5.16e-15	-5.39e-13	-1.09e-14	1.11e-13	-3.97e-13	1.91e-12	1.12e-12	-7.64e-12	-1.48e-12	2.42e-11	-1.36e-12	-2.17e-13	3.5e-14	-7.53e-14	7.73e-15	-2.56e-12	3.03e-12	1.04e-10	-1.2e-13	9.55e-09	1.73e-11	1.37e-11	-1.84e-11	-9.78e-11	-1.91e-12	-9.51e-10	-4.27e-13	3.5e-09	2.3e-11	-7.57e-14	1.98e-10	-5.35e-14	1.41e-12	3.04e-09	1.21e-14	-9.33e-13	5.3e-12	-1.63e-12	-2.88e-12	-8.97e-11	4.04e-14	-1.1e-14	9.22e-13	-5.26e-14	-4.72e-15	-4.12e-13	-1.75e-14	3.04e-14	-7.61e-13	2.6e-13	2.2e-14	1.93e-14	2.03e-12	3.35e-11	-5.92e-14	-1.32e-12	3.4e-13	2.03e-12	5.98e-13	4.29e-14	-1.7e-14	-7.14e-12	-4.05e-13	-3.57e-14	-7.72e-10	1.06e-12	-9.58e-13	-1.2e-12	1e-12	-1.23e-12	2.87e-12	-4.18e-11	-9.67e-12	-1.72e-14	1.33e-12	6.69e-14	-3.57e-14	-7.6e-13	-1.33e-14	1.3e-13	3.53e-14	5.24e-12	1.9e-11	2.09e-14	2.15e-13	-1.52e-09	-2.92e-14	1.82e-12	-2.82e-12	-8.18e-11	-9.66e-14	-1.18e-11	-2.57e-13	4.24e-12	-2.16e-14	9.1e-13	-6.77e-12	-2.25e-12	-7.37e-12	7.24e-15	1.82e-14	3.51e-12	1.58e-14	1.99e-13	2.78e-13	7.49e-15	2.5e-14	2.14e-15	-4.1e-10	-4.69e-10	5.49e-12	2.06e-11	-5.26e-14	1.75e-14	1.03e-13	1.64e-12	3e-14	-1.14e-11	2.18e-14	-1.74e-11	3.68e-10	-2.03e-15	-8.99e-12	-2.22e-12	-8.83e-13	-5.51e-13	9.89e-12	-1.12e-12	-1.43e-12	4.02e-14	-9.28e-12	7.32e-13	1.27e-09	9.58e-12	8.61e-10	0.000133149	-1.18e-12	1.65e-12	-5.25e-11	-1.31e-08	-4.97e-13	3.73e-10	-1.27e-11	1.16e-09	3.44e-10	5.09e-13	-2.21e-14	2.94e-13	3.74e-14	-1.04e-13	2.1e-12	2.79e-15	1.26e-14	-5.26e-14	1.02e-10	-9.9e-14	-4.57e-14	-5.64e-14	8.01e-14	-2.91e-14	1.04e-14	4.93e-14	6.4e-14	1.54e-11	-2.93e-12	1.59e-13	-4.59e-14	-4.01e-13	2.55e-14	7.26e-13	1.91e-10	9.12e-13	-1.09e-12	-2.41e-10	-4.12e-12	-6.06e-10	-2.91e-14	-1.45e-13	-2.1e-10	-1.41e-14	-9.48e-10	1.8e-15	-3.39e-13	8.44e-12	1.54e-14	2.83e-13	6.23e-14	-2.95e-08	2.16e-09	-3.11e-14	1.43e-10	-3.38e-14	-2.21e-10	4.16e-12	5.09e-14	7.83e-13	5.8e-10	2.7e-11	-6.96e-13	-5.02e-16	4.74e-12	-2.73e-14	3.08e-13	-4.54e-14	1.03e-12	3.9e-12	-4.45e-14	3.42e-14	1.9e-15	7.52e-08	3.6e-14	-1.34e-08	9.52e-13	6.07e-15	1.73e-13	-5.57e-13	-1.14e-11	1.09e-13	6.78e-14	-3.82e-14	-2.41e-15	-2.87e-10	-8.86e-09	-1.25e-13	-1.55e-14	-4.39e-13	2.35e-15	2.01e-13	-7.41e-11	-2.03e-13	4.45e-14	8.36e-15	-2.04e-11	-1.14e-13	-4.14e-14	-1.32e-13	-1.79e-09	2.47e-14	2.3e-11	4.95e-13	3.09e-13	-1.18e-14	1.22e-12	6.1e-14	4.4e-13	-3.78e-14	-6.72e-16	-1.67e-10	1.07e-12	-2.15e-13	4.38e-09	4.2e-13	3.38e-12	-9.24e-10	-9.61e-14	-2.38e-12	-1.49e-13	3.86e-13	8.01e-14	-9.87e-14	-1.02e-12	-5.34e-11	-1.93e-12	9.88e-12	-1.84e-12	-9.52e-15	-5.07e-14	2.33e-13	-3.29e-10	8.37e-12	3.08e-13	2.23e-13	-6.17e-13	-9.63e-13	2.6e-11	-5.61e-14	3.98e-13	-5.38e-14	-1.02e-13	-1.52e-12	-2.91e-13	4.94e-13	7.28e-14	-3.58e-14	-1.62e-13	-2.85e-14	-1.29e-13	-2.67e-11	-1.03e-12	-1.7e-12	5.92e-14	-1.51e-13	-6.98e-13	-4.77e-11	-2.04e-10	9.24e-14	-1.15e-13	1.06e-12	1.12e-13	3.14e-13
199	Bacteria	Proteobacteria	Epsilonproteobacteria	Campylobacterales	Campylobacteraceae	Campylobacter concisus	2.6077	6	0.244201	0.758754	0.243426	0.254177	0.210411	0.661809	0.321393	0.12892	0.108996	0.420142	0.592333	0.216915	0.480539	0.0574929	0.293815	0.643388	0.18	0.00299103	0.034749	0.0412272	0.104256	0.198178	0.00299103	0.192139	0.743188	0.111348	0.359493	0.00990099	0.166308	0.156104	0.306346	0.00497512	0.608643	0.0942029	0.225407	0.165003	0.138679	0.0167158	0.0412688	0.188963	0.318386	0.0791514	0.158408	0.0984694	0.436832	0	0.109969	0.00199601	0.0504467	0.23897	0.123	0.247982	0.378	0.150132	0.707214	0.0186457	0.0458015	0.189627	0.895255	0.411784	0.519134	0.153506	0.0281827	0.0448902	0.0966576	0.146438	0.573174	0.240699	0.170852	0.331676	0.309869	0.709205	0.732509	0.0771792	0.150382	0.0812663	0.0118577	0.13961	0.788509	0.07792	0.0458015	0.0167158	0.632511	0.167727	0.101527	0.0467112	0.272389	0.0808824	0.162089	0.0494297	0.328408	0.266324	0.0205681	0.453187	0.136442	0.0774908	0.147514	0.335106	0.394862	0.573231	0.234369	0.261754	0.455379	0.681915	0.119718	0.0873328	0.363569	0.179147	0.0138067	0.715308	0.0128332	0.076639	0.086758	0.74202	0.289025	0.352085	0.962464	0.00695134	0.384873	0.17581	0.412478	0.179024	0.416139	0.034749	0.294353	0.00790587	-0.00313097	0.000195721	-0.000110565	0.0425858	0.00332183	-0.0497825	-0.086387	-0.000532737	0.016814	-0.0298851	-0.0825195	-0.0461774	0.0456389	0.00102523	0.0102699	-0.00546103	-0.0051197	0.00342795	0.0049988	-0.00507953	0.0056523	-0.00474397	0.0003433	-0.000635318	1.23e-05	1.76e-05	0.000747483	-0.00289997	-0.00585023	-0.0129001	-0.000128558	-0.0175563	7.48e-05	-0.000135079	1.43e-05	0.00715218	-2.75e-06	2.83e-07	-0.00203457	-2.09e-06	4.67e-06	-1.89e-06	1.25e-06	-5.61e-08	0.000168212	-0.00789776	0.00272236	0.00158345	-0.000857771	7.5e-06	-3.28e-06	9.55e-05	0.000110639	0.000202855	3.06e-05	-4.57e-05	4.36e-07	-9.09e-09	6.75e-06	3.52e-06	1.72e-08	-0.000894104	-0.00066583	8.85e-06	1.42e-07	0.00130875	1.22e-05	7.12e-07	-7.29e-07	-5.61e-10	2.82e-05	1.14e-05	-0.00195094	-0.190318	-0.000585929	1.77e-05	-0.00219779	-6.17e-05	9.64e-05	-2.97e-06	4.56e-05	-6.05e-05	-9.41e-05	-0.00037691	1.84e-07	1.43e-05	3.87e-09	-0.00177414	0.000152915	-0.000230179	1.08e-05	-7.95e-06	-5.1e-05	1.14e-06	-0.000194362	0.000255321	0.00175867	-0.00144615	0.119087	-0.016583	0.00984079	-4.17e-05	0.000489878	0.000272559	3.3e-05	2.1e-07	-0.000991481	-0.000448045	2e-05	0.000879268	-0.00344901	0.00133643	-3.66e-05	0.000611185	-0.000177537	0.00221279	-0.000187636	0.000270465	-5.82e-06	-0.000521537	-1.95e-05	-7.88e-09	-3.69e-06	6.45e-05	-1.74e-06	3.89e-06	-3.41e-06	1.06e-07	-2.98e-07	-2.22e-07	-0.000262419	-0.000230484	-3.17e-08	-0.000530114	9.16e-05	0.000409699	-2.07e-06	0.000160422	0.00221618	2.9e-05	0.00145904	-0.000145439	-6.78e-06	-2.49e-05	-1.19e-07	-0.0018597	-3.35e-06	0.00246808	-0.0057169	-0.000494471	4.02e-07	-0.000562225	-7.14e-07	0.000752104	-5.31e-08	0.0022178	7.25e-07	6e-05	-1.18e-06	0.000914819	-6.38e-07	1.35e-08	5.79e-06	1.42e-05	-2.06e-06	-1.38e-05	-3.17e-06	-2.89e-05	2.6e-10	-2.5e-06	1.09e-05	-0.0175466	5.39e-07	-9.24e-07	0.00209642	0.00823027	-0.000708672	5.29e-07	-0.000224399	9.05e-06	5.04e-05	0.000275038	-0.00120102	2.07e-06	-5.04e-07	-1.72e-06	-5.87e-07	-0.000265538	-3.07e-07	-0.000425183	3.57e-05	-0.00182607	-2.47e-06	-1.09e-07	0.0417559	-4.76e-07	-7.79e-09	7.97e-05	-4.65e-05	-2.14e-05	-2.22e-07	-2.18e-07	-1.19e-12	-2.15e-06	-7.19e-06	-1.66e-06	-3.96e-10	2.27e-10	-2.58e-10	2.38e-07	1.24e-09	-1.18e-09	-7.62e-06	-7.41e-09	8.32e-05	1.13e-06	1.59e-07	1.94e-05	1.12e-06	-8.6e-09	6.08e-11	4.09e-09	1.36e-05	-4.94e-07	-1.58e-06	6.93e-06	-0.00024337	0.000819371	-8.46e-07	1.93e-08	0.000106637	-0.0221601	-0.000112177	-8.28e-06	9.84e-06	7.25e-06	4.09e-07	-5.25e-05	-3.32e-05	-1.51e-07	1.56e-08	1.71e-07	6.06e-08	1.51e-08	1.08e-08	-1.39e-06	5.23e-05	-9.83e-07	2.74e-05	-5.48e-05	-0.000143793	6.46e-06	3.88e-05	7.93e-08	-9.11e-07	2.93e-06	-2.83e-09	-2.62e-05	9.7e-09	1.65e-08	-1.03e-08	6.16e-07	3.37e-07	5.74e-05	-2.91e-08	2.98e-07	8.76e-08	1.01e-07	-0.000466917	-1.13e-09	-0.00190181	0.2103	0.000206603	-0.00415994	-7.19e-09	-8.66e-05	-0.00050303	-2.78e-08	-8.56e-06	-0.000181105	-0.000119964	2.1e-08	7.4e-08	-2.64e-10	5.49e-08	3.02e-05	-1.14e-07	-2.82e-06	-0.000223475	1.45e-08	-3.69e-06	-4.54e-08	1.5e-05	-7.57e-07	9.74e-06	-9.71e-07	-1.44e-07	-4.42e-06	-2.78e-09	-2.32e-08	4.64e-05	-7.4e-07	-9.03e-08	2.91e-08	-5.76e-06	0.0040224	-1.9e-07	-0.000550494	-4.87e-05	0.000863227	0.0535952	0.000191222	0.000123722	1.35e-05	-1.85e-07	9.46e-06	-0.00013182	2.1e-07	7.54e-09	4.05e-08	-1.84e-09	2.69e-06	-6.43e-06	4.1e-07	-9.83e-06	-1.69e-09	4.92e-09	4.75e-08	-5.75e-05	-6.07e-09	-7.49e-09	-4.15e-06	-1.04e-08	8.77e-10	9.2e-08	7.72e-06	-1.55e-11	7.06e-06	8.67e-09	2.77e-05	-2.66e-09	-1.05e-06	-1.53e-07	-2.51e-06	8.65e-10	-2.01e-06	0.0473854	0.000159912	1.07e-06	-1.1e-05	9.21e-10	1.6e-05	1.15e-07	1.04e-09	1.85e-05	-4.14e-07	8.82e-10	-3.21e-07	1.02e-07	-9.56e-07	-2.96e-07	-2.41e-06	-6.8e-09	1.12e-08	-3.58e-11	-1.09e-06	-1.8e-12	9.43e-07	-9.67e-16	2e-09	2.76e-10	-1.46e-08	8.69e-09	2.31e-07	1.79e-11	2.62e-14	4.3e-12	2.02e-12	1.95e-12	7.79e-10	2.59e-12	-1.28e-14	-7.78e-09	8.24e-09	4.86e-08	-5.92e-12	0.0122944	-1.72e-06	-1.05e-09	-2.34e-09	-1.76e-10	5.01e-10	2.15e-10	1.49e-08	-4.71e-08	-1.67e-09	-8.46e-09	-2.61e-09	-6.48e-11	8.08e-11	-5.58e-10	5.24e-11	6.61e-12	-7.2e-14	2.97e-11	1.61e-10	2.02e-09	3.38e-12	-1.97e-11	-3.21e-09	-2.6e-14	-1.02e-11	5.69e-12	-1.13e-10	1.54e-12	-3.89e-13	1.01e-09	-5.27e-11	-4.65e-05	-4.19e-09	2.22e-12	7.44e-10	1.53e-10	-3.96e-15	-4.37e-11	-7.87e-10	1.16e-10	-1.77e-13	-1.16e-11	-1.65e-09	3.35e-11	2.43e-13	1.61e-14	1.76e-12	4.3e-10	-2.77e-09	-8.6e-11	0.358129	-3.38e-09	-5.37e-14	-3.19e-07	4.16e-10	2.1e-11	-1.11e-10	3.42e-12	1.48e-09	1.2e-11	1.43e-10	-1.7e-09	-8.36e-07	3.06e-09	9.03e-13	-4.42e-10	6.72e-12	-5.81e-11	-6.27e-11	-2.12e-09	2.79e-09	2.33e-08	6.8e-11	3.13e-09	-2.82e-08	-2.2e-07	-8.97e-10	3.68e-12	-1.29e-07	1.82e-10	1.94e-06	3.38e-07	5.63e-06	5.57e-10	-2.24e-07	1.52e-11	-2.14e-11	2.13e-09	-3.33e-12	2.54e-08	5.78e-15	6.79e-08	-5.31e-09	-2.46e-09	1.23e-08	2.8e-11	4.11e-11	1e-10	-6.65e-10	5.55e-12	3.19e-08	2.44e-08	3.99e-11	-1.93e-09	-5.54e-08	-2.64e-12	-1.24e-07	-7.6e-08	-0.000417187	3.57e-08	9.84e-11	-2.51e-10	-4.99e-11	-1.94e-10	-5.4e-08	-6.2e-12	-6.67e-09	5.58e-11	-1.82e-07	7.81e-07	-4.57e-06	2.21e-07	-2.14e-10	-2.07e-08	-8.54e-08	-3.19e-11	-6.45e-10	7.81e-10	-5.57e-08	1.13e-07	-1.51e-07	-1.14e-09	-3.39e-08	1.37e-09	-3.46e-06	3.68e-08	4.51e-08	1.96e-07	-2.03e-06	3.72e-07	3.1e-11	-4.88e-12	4.45e-09	-1.42e-09	4.93e-09	-4.57e-06	-1.07e-06	2.33e-07	-1.48e-10	-1.49e-11	-1.33e-09	-2.07e-09	-2.42e-09	-8.2e-10	-2.13e-07	1.87e-10	-1.19e-11	2.26e-07	-2.71e-09	2.84e-08	2.71e-15	-8.72e-10	-1.59e-09	-6.38e-08	2.87e-07	-2.18e-08	1.81e-07	7.1e-08	-1.07e-10	-2.24e-08	-5.54e-12	9.71e-13	1.4e-09	5.66e-10	-1.29e-11	6.51e-09	-3.24e-09	2.84e-09	9.24e-10	3.19e-11	1.14e-11	-7.98e-09	6.53e-09	2.08e-12	-1.65e-08	-1.05e-11	1.03e-09	-3.48e-10	-2.91e-07	-1.22e-11	-1.05e-11	9.94e-10	9.3e-10	1.93e-09	-3e-10	6.53e-10	-7.91e-14	2.83e-09	8.02e-08	7.03e-09	-3.23e-05	1.68e-12	-5.01e-08	6.32e-11	-7.45e-12	5.29e-08	-4.11e-08	3.15e-09	-1.64e-09	2.13e-10	9.49e-10	-9.25e-07	-1.12e-08	-3.06e-09	3.43e-06	5.8e-09	6.68e-07	8.72e-08	-3.15e-11	2.4e-09	1.41e-08	7.77e-11	6.79e-09	0.000674323	-3.95e-09	1e-08	-6.32e-07	4.3e-06	2.35e-08	-1.14e-11	2.23e-08	-1.17e-09	2.53e-12	-3.92e-07	1.89e-09	1.67e-09	-1.43e-06	1.48e-05	-6.14e-13	2.31e-07	1.16e-07	-2.22e-11	-0.00459169	3.33e-10	2.43e-09	-9.66e-08	2.2e-06	7.47e-07	1.97e-06	2.02e-08	5.04e-07	-4.26e-06	1.44e-08	-8.01e-12	1.11e-07	-9.85e-06	2.45e-06	-1.48e-06	-5.68e-12	6.88e-09	2.99e-09	4.43e-11	-5.85e-07	3.49e-12	1.45e-09	-6.41e-08	6.47e-14	1.21e-06	-1.76e-07	5.72e-08	-6.2e-10	1.13e-07	-2.01e-08	-3.37e-08	-2.07e-07	-5.23e-07	-2.15e-07	-7.97e-10	-8.62e-12	3.54e-09	3.35e-09	-7.58e-09	-5.18e-13	7.5e-06	-3.05e-10	-2.86e-08	1.44e-10	-2.52e-07	1.37e-10	-3.01e-12	2.15e-14	-2.26e-07	-3.04e-12	-3.36e-07	2.84e-09	2.56e-11	4.64e-11	-9.79e-11	4.96e-07	1.58e-09	-1.16e-09	1.16e-07	-1.03e-08	6.21e-11	5.65e-11	2.41e-10	-1.11e-07	1.04e-11	-2.88e-09	1.65e-10	1.79e-11	7.94e-12	4.4e-10	1.2e-10	7.44e-14	1.49e-07	-2.54e-07	-8.28e-10	4.18e-11	1.04e-09	4.76e-14	-1.04e-09	-1.1e-11	-7.68e-12	-1.96e-10	-2.04e-08	-1.69e-07	2.16e-08	5.68e-11	-5e-13	-3.16e-10	2.32e-09	-8.43e-13	1.44e-14	5.54e-10	-1.42e-13	-1.65e-11	1.16e-13	-1.56e-11	1.22e-11	3.53e-15	-8.95e-11	3.63e-10	-1.22e-08	4.88e-10	-1.08e-11	-8.68e-11	8.05e-11	-2.07e-11	7.52e-11	1.48e-10	2.04e-11	-4.6e-07	-7.46e-11	-1.26e-10	1.43e-12	3.28e-13	-1.75e-13	-1.15e-08	-2.39e-11	2.92e-12	4.92e-12	-2.96e-15	1.6e-07	-2.15e-11	-4.81e-11	2.51e-08	7.17e-09	6.77e-12	-1.66e-12	-9.81e-09	5.82e-11	-1.48e-08	-5.19e-10	1.52e-09	8.67e-11	-3.21e-10	5.59e-10	-3.99e-13	2.89e-12	2.1e-12	0.00680455	-5.43e-15	-1.25e-08	-4.35e-12	4.71e-09	7.12e-14	-1.79e-10	0.000268945	5.99e-08	4.67e-09	6.63e-12	-8.12e-11	-6.66e-09	2.1e-07	-7.2e-14	-3.15e-08	-9.7e-10	2.17e-10	6.59e-12	2.76e-12	-4.23e-13	4.38e-09	3.93e-11	6.49e-08	-9.83e-09	2.62e-10	6.16e-09	5.53e-08	-1.94e-08	-7.12e-08	-1.18e-09	-2.27e-08	-1.73e-08	-1.17e-08	-2.72e-09	1.39e-09	5.4e-11	3.17e-11	2.97e-10	0.561341	-8.02e-10	-1.4e-07	-4.42e-10	2.1e-08	-2.56e-11	-9.39e-09	-8.17e-08	-7.02e-06	-2.68e-07	0.00684481	-5.58e-07	4.86e-11	8.37e-09	-2.84e-10	9.22e-08	5.14e-12	3.89e-09	-8.51e-10	-2.12e-08	2.42e-09	-2.44e-08	6.92e-10	-2.01e-09	-1.84e-11	-5.39e-10	4.97e-10	4.46e-09	-8.33e-10	-1.47e-09	-2.13e-05	-9.22e-10	-2.3e-10	-5.08e-09	-1.89e-10	1.13e-07	5.82e-12	-2.34e-09	-2.54e-08	2.32e-07	7.29e-08	3.03e-09	6.64e-09	3.1e-07	-2.02e-10	2.48e-10	9.21e-09	-1.12e-05	0.0975287	3.56e-08	2.83e-12	-4.77e-09	-5.55e-06	3.31e-12	5.71e-10	-2.3e-10	2.81e-13	1.65e-11	-1.54e-09	1.47e-11	-4.27e-13	-1.61e-11	-7.9e-11	7.88e-11	7.31e-13	2.45e-14	2.72e-08	-9.76e-09	-9.12e-10	-1.14e-12	-2.24e-12	-1.29e-07	3.56e-08	-9.42e-09	-8.73e-12	-8.72e-13	-2.32e-11	6.7e-09	-0.000423897	4.67e-14	1.53e-08	1.71e-08	-4.8e-13	2.4e-11	-2.87e-12	3.03e-10	-4.77e-13	4.4e-11	-3.37e-09	-7.32e-12	1.51e-09	9.72e-10	2.73e-09	2.34e-10	9.3e-14	2.95e-11	2.81e-11	-6.32e-11	8.65e-11	-3.43e-12	3.51e-12	1.72e-12	-1.54e-10	1.33e-05	-1.33e-10	4.04e-13	3.72e-10	1.1e-13	-2.63e-12	-1.49e-10	1.78e-09	3.67e-11	2.39e-09	3.59e-11	-5.34e-09	1.35e-11	-8.42e-11	-4.71e-10	3.89e-13	5.58e-07	6.54e-10	-1.43e-11	-1.03e-10	-2.88e-11	8.42e-08	-9.53e-14	3.15e-12	2.3e-12	6.01e-11	-2.53e-08	4.99e-09	-7.8e-08	2.02e-08	1.14e-08	-2.62e-10	-4.37e-08	-2.28e-10	3.63e-12	7.61e-12	-1.54e-11	-1e-07	-9.37e-12	-7.95e-09	3.67e-13	7.3e-12	-4.05e-11	5.04e-09	1.31e-13	-3.11e-12	-1.63e-11	-5.63e-12	1.46e-08	1.03e-11	2.78e-10	-9.57e-09	-9.8e-12	3.81e-10	2.18e-12	-1.64e-07	6.08e-13	-3.88e-11	-7.37e-11	2.06e-12	-1.02e-10	2.77e-10	-2.91e-13	-5.18e-11	-1.45e-12	1.49e-11	3.68e-11	-1.62e-09	3.87e-09	-5.67e-08	7.61e-13	1.83e-09	8.24e-09	-7.72e-14	-1.8e-13	-5.06e-12	1.5e-09	2.72e-09	-3.42e-10	2.82e-11	9.33e-09	1.9e-08	2.31e-09	1.1e-10	5.33e-07	1.07e-10	4.4e-10	-5.62e-10	-3.8e-11	-3.79e-12	1.41e-13	8.14e-12	2.48e-08	1.61e-13	-1.51e-12	6.55e-12	-3.01e-08	4.25e-08	1.82e-09	-9.36e-15	2.43e-06	8.4e-10	-5.68e-10	-3.93e-12	1.62e-15	-5.05e-10	-3.37e-11	-6.28e-12	-4.5e-09	3.87e-07	1.53e-11	-3.04e-09	6.69e-09	1.13e-08	-0.0226598	-6.4e-11	1.9e-11	1.99e-08	-1.53e-10	1.81e-14	1.9e-09	-1.13e-08	-3.15e-11	1.17e-10	7.14e-10	4.94e-11	-7.1e-11	-6.57e-09	4.78e-14	-8.82e-12	-8.66e-14	4.03e-11	-4.05e-10	-6.49e-10	1.79e-15	1.63e-08	1.4e-10	-7.41e-11	5.69e-10	-6.43e-10	2.12e-11	2.66e-12	1.22e-11	1.31e-10	3.27e-10	-0.00501595	-4.17e-11	-2.21e-08	-2.02e-06	-1.45e-11	3.29e-10	-2.31e-11	-5.63e-12	-1.54e-11	-3.28e-08	1.37e-11	-2.56e-14	-1.67e-10	1.02e-12	1.28e-10	2.99e-12	-9.48e-10	-7.28e-08	-5.3e-06	1.77e-12	-2.49e-12	-3.32e-10	-6.73e-15	9.06e-08	6.05e-05	2.06e-10	2.89e-13	-2.03e-10	-1.34e-10	2.83e-13	-3.7e-13	1.77e-07	-4.55e-11	-2.02e-13	2.02e-08	-1.82e-12	-5.32e-09	1.42e-10	9.74e-14	1.88e-08	-7.34e-09	-2.95e-11	5.4e-10	6.76e-14	-7.98e-13	3.17e-11	2.35e-09	1.57e-10	-3.52e-09	-1.28e-11	-7.45e-09	1.14e-10	6.09e-11	3.52e-08	1.13e-10	1.86e-10	1.57e-09	-2.16e-09	-3.51e-14	-2.29e-12	-2.17e-11	-3.26e-10	1.82e-13	5.49e-10	9.05e-12	-4.56e-07	1.93e-11	-1.8e-11	-1.35e-10	2.61e-10	2.95e-12	-2.66e-09	3.61e-12	-1.33e-07	1.61e-09	-2.53e-10	-1.47e-13	2.23e-11	-2.37e-11	1.7e-09	4.21e-11	-1.96e-09	-4e-08	5.45e-12	-4.24e-11	1.82e-12	6.6e-12	3.87e-09	3.47e-10	2.56e-09	-2.58e-13	1.81e-10	1.16e-12	3.73e-10	3.51e-12	-1.3e-09	3.03e-10	1.57e-09	-7.56e-15	-4.69e-09	6.52e-12	9.61e-08	-1.35e-09	5.64e-09	-7.15e-10	-5.37e-08	1.02e-08	-4.69e-11	4.75e-09	-1.52e-09	3.35e-10	3.46e-07	-1.09e-11	6.73e-13	-2.01e-11	7.14e-12	-3.78e-05	5.99e-12	-1.77e-09	-6.08e-16	-9.24e-11	9.54e-08	4.46e-09	-9.7e-12	-3.35e-10	-3.51e-13	-1.6e-12	2.47e-11	3.47e-10	2.66e-15	4.98e-11	-9.85e-11	-3.06e-08	1.64e-12	-2.56e-10	-6.19e-12	-1.19e-14	2.54e-12	-2.3e-12	-1.24e-10	1.12e-10	-1.22e-10	-1.22e-12	1.35e-09	2.55e-10	0.000197835	-5.48e-14	-5.05e-13	3.49e-11	-4.5e-08	-4.62e-13	-1.55e-12	4.4e-11	3.66e-12	-3.31e-10	1.02e-10	1.25e-11	-4.75e-14	1.57e-10	-4.12e-10	7.65e-11	-2.31e-12	-8.47e-11	3.47e-12	-4.62e-10	9.87e-15	-6.54e-11	-2.04e-11	1.57e-10	2.74e-09	-4.06e-08	8.83e-11	1.27e-08	-1.36e-10	-6.82e-14	1e-11	4.3e-13	-1.16e-08	4.94e-08	1.9e-11	-1.09e-10	2.52e-12	3.67e-10	2.87e-10	-2.16e-11	3.18e-12	-2.11e-07	2.25e-08	-1.14e-12	-4.65e-13	1.03e-09	-6.46e-11	5.85e-13	-2.2e-08	-4.92e-11	5.69e-11	-3.64e-12	1.03e-08	-2.5e-10	-7.27e-08	4.31e-14	9.72e-12	-1.59e-10	-5.98e-13	0.000245488	1.67e-09	-2.09e-10	-1.14e-11	-3.34e-10	4.79e-12	-5.83e-10	2.2e-14	-5.64e-10	-5.04e-10	-6.76e-11	-2.1e-10	-1.53e-11	6.6e-11	-3.1e-11	7.62e-11	-7.73e-12	-6.95e-09	4.38e-09	2.31e-12	1.13e-10	9.01e-09	4.53e-08	-2.77e-10	-7.65e-10	2.52e-10	-1.16e-10	6.87e-10	5.2e-11	-3.88e-10	-7.09e-09	-4.26e-11	3.8e-12	7.13e-06	5.37e-14	-6.55e-14	1.88e-13	-8e-10	6.54e-12	1.08e-12	-1.67e-08	6.59e-13	-1.27e-09	1.81e-11	1.04e-08	-1.89e-10	-1.31e-10	5.24e-12	2.41e-10	-9.11e-12	1.58e-10	-3.42e-11	2.15e-08	-1.02e-10	4.65e-08	6.92e-12	-2.16e-08	1.47e-09	4.06e-11	-1.86e-13	9.35e-10	1.95e-09	-1.59e-08	2.67e-12	1.32e-12	6.21e-10	1.53e-07	1.11e-09	9.05e-09	-8.53e-12	1.18e-08	2.33e-06	-1.32e-10	2.02e-11	7.6e-11	-1.88e-11	2.18e-10	2.31e-10	1.72e-12	-2.14e-11	7.67e-08	-2.29e-11	-3.18e-11	-1.71e-12	9.13e-10	-8.49e-10	-2.53e-11	7.42e-11	-6.65e-11	5.57e-12	-3.92e-09	-1.55e-15	-2.25e-13	7.21e-09	-2.73e-09	2.99e-12	-1.49e-12	-2.51e-11	6.63e-09	9.21e-11	-5.89e-11	-4.06e-08	-2.29e-11	3.39e-11	1.92e-08	1.47e-11	-9.71e-10	-7.14e-15	-4.26e-12	8.46e-10	-8.67e-11	6.19e-09	-3.37e-10	-5.66e-10	4.49e-13	1.15e-11	-2.07e-10	1.23e-11	4.19e-10	4.86e-14	1.39e-09	2.54e-14	-1.58e-06	-4.01e-13	2.38e-10	1.26e-08	2e-11	1.61e-12	6.57e-11	7.35e-11	2.2e-10	-3.8e-08	-8.22e-10	-6.08e-10	-4.21e-09	-3.02e-11	-7.78e-14	3.91e-10	-5.17e-12	-8.41e-10	-7.11e-10	-2.65e-09	2.43e-08	5.93e-09	-1.51e-09	-8.75e-12	5.9e-12	2.33e-10	3.66e-10	-1.39e-12	-6.45e-10	-8.59e-08	1.24e-10	3.97e-12	-7.36e-12	5.68e-10	4.43e-08	1.17e-11	-1.96e-13	-2.59e-10	6.43e-10	2.06e-10	6.87e-13	1.66e-10	3.32e-13	2.08e-09	4.33e-11	-2.58e-11	-5.84e-13	-1.2e-13	1.63e-11	-3.08e-11	2.24e-13	-1.23e-09	-6.26e-07	5.02e-09	7.53e-09	-8.33e-11	-4.1e-08	-4.29e-12	6.2e-11	-4.19e-13	3.79e-13	-8.69e-14	-6.25e-11	5.29e-09	9.62e-09	1.29e-09	1.38e-08	-2.97e-09	-2.34e-12	-1.14e-12	-4.34e-09	6.52e-11	3.24e-13	1.27e-11	-6.08e-06	1.76e-14	2.41e-11	1.47e-05	-3.17e-11	-1.12e-09	2.65e-11	-5.38e-10	2.76e-11	-8.78e-11	8.54e-12	-1.18e-10	2.39e-10	1.45e-09	2.29e-11	4.28e-10	3.81e-11	1.23e-11	-9.31e-10	-7.03e-08	-1.7e-13	-1.98e-10	-1.14e-07	6.84e-11	-3.73e-09	1.41e-09	-5.86e-11	2.42e-09	-9.41e-13	-9.57e-09	1.2e-08	-1.15e-09	6.54e-09	7.85e-10	1.33e-12	1.31e-12	-4.2e-11	-4.09e-13	-5.27e-09	3.52e-10	-2.86e-09	-1.03e-10	7.36e-13	-8.56e-10	-3.1e-10	-4.46e-12	2.78e-12	-1.26e-08	-1.28e-12	0.000115537	-6.05e-11	2.9e-13	-3.89e-09	8.28e-11	7.01e-14	1.77e-12	-4.57e-10	-1.18e-10	1.49e-09	-7.45e-10	-2.22e-10	2.93e-13	4.89e-13	1.27e-10	6.19e-12	-1.01e-09	2.5e-10	-2.55e-07	-4.26e-11	2.53e-11	2.17e-05	3.67e-10	-3.88e-10	5.05e-11	-8.77e-10	-4.97e-10	-7.75e-11	1.88e-13	2.48e-11	-2.29e-07	1.03e-11	-6.14e-12	-3.79e-12	-4.61e-09	-7.91e-12	1.26e-11	6.28e-11	-7.52e-12	6.48e-09	-3.48e-11	-9.47e-11	3.33e-10	1.65e-11	-7.2e-12	1.48e-10	-3.01e-07	3.22e-09	4.52e-12	3.02e-07	-2.42e-11	1.09e-06	-8.85e-11	3.05e-13	-1.02e-10	6.89e-09	2.36e-10	-7.18e-10	-5.45e-12	2.29e-11	-4.63e-09	-5.15e-09	1.46e-12	-2.15e-07	-1.97e-11	-6.54e-12	6.55e-12	3.98e-11	-3.09e-07	-1.09e-10	3.73e-09	-1.04e-06	-2.76e-08	-2.18e-10	-2.17e-09	-2.5e-06	-3.05e-10	2.83e-08	1.35e-10	-1.71e-10	-1.1e-11	2.95e-09	8.28e-10	-1.21e-08	2.68e-07	-3.14e-10	-1.7e-08	-2.95e-10	5.02e-11	1.43e-09	3.93e-10	1.88e-07	-3.59e-11	-8.44e-10	1.78e-10	-2.19e-10	3.99e-10	1.61e-09	2.95e-10	4.64e-10	3.23e-10	-4.59e-11	-8.71e-13	3.04e-10	8.39e-10	0.646562	2.07e-08	7.89e-11	-1.58e-08	-4.1e-10	4.01e-11	1.17e-08	9.85e-10	-9.65e-10	7.01e-10	-4.58e-07	1.22e-11	-2.11e-10	9.17e-11	4.91e-12	3.8e-09	-7.76e-11	6.34e-11	7.67e-13	-8.38e-13	3.14e-11	2.7e-07	-4.41e-09	-1.19e-12	-8.08e-09	9.43e-09	2.21e-09	-5.01e-12	-3.38e-13	1.02e-10	-3.54e-11	1.06e-12	0.000152671	-3.33e-10	-1.94e-14	-2.76e-10	1.3e-09	-1.68e-11	3.13e-13	-9.43e-10	3.65e-11	1.37e-10	1.89e-09	4.76e-10	5.43e-13	-3.61e-10	-3.38e-13	1.1e-10	-2.42e-12	-1.02e-10	8.12e-12	9.29e-12	1.4e-10	-7.67e-13	2.92e-13	5.93e-14	-4.55e-09	5e-12	1.66e-10	-3.7e-12	3.84e-09	-4.62e-12	-2.49e-12	-1.92e-11	1.08e-09	8.1e-12	4.85e-12	5.01e-13	-5.7e-12	-2.03e-12	-8.83e-11	4.27e-11	1.1e-09	4.97e-11	2.95e-12	-4.92e-11	7.09e-10	1.21e-11	-9.14e-12	1.44e-10	1.17e-11	-1.4e-12	3.33e-13	-2.46e-09	1.19e-11	5.08e-12	2.69e-11	1.39e-10	-5.04e-10	-2.52e-10	1.53e-12	2.03e-09	3.13e-12	4.34e-11	2.17e-10	-1.08e-12	5.39e-13	-5.37e-06	-1.03e-13	2.64e-14	-1.77e-13	7.11e-11	2.06e-11	1.67e-12	8.05e-12	-5.33e-09	2.44e-11	-1.25e-10	-1.21e-09	-2.43e-11	1.88e-10	-0.000135341	-4.34e-10	1e-11	-4.38e-13	9.21e-14	7.88e-11	8.3e-12	-1.03e-14	1.04e-10	-2.75e-10	-8.81e-13	9.47e-14	4.73e-12	5.02e-11	-9.5e-12	-3.12e-12	-4.9e-14	1.05e-11	9.32e-13	-4.7e-09	9.07e-08	1.24e-14	-1.9e-12	4.21e-12	9e-12	-1.86e-11	2.2e-12	9.22e-12	9.47e-13	-9.71e-13	5.62e-14	6.01e-12	1.03e-12	-6.15e-14	-1.88e-14	-8.93e-11	-3.94e-12	3.4e-15	8.57e-13	-4.38e-15	3.26e-14	3.21e-13	-8.68e-15	-1.18e-14	4.92e-14	-2.3e-14	-9.75e-14	-1.24e-14	-4.72e-14	2.11e-14	-2.8e-11	-4.32e-13	2.33e-13	-4.66e-13	5.83e-14	7.59e-12	-1.3e-12	-8.73e-09	-7.08e-12	-1.45e-14	-1.24e-10	-1.03e-13	1.48e-13	-6.59e-14	-4.08e-10	3.64e-08	6.17e-12	2.15e-12	-6.51e-15	2.73e-13	5.75e-13	-6.44e-14	-1.31e-14	6.45e-14	6.13e-14	3.65e-09	3.14e-14	2.84e-10	1.66e-09	-6.91e-12	4.67e-11	-3.03e-13	-4.33e-12	2.65e-16	-2.27e-12	-3.76e-11	1.05e-14	-4.18e-12	1.07e-12	-6.14e-12	3.1e-13	-4.45e-13	-4.9e-14	-4.81e-13	-9.94e-13	2.81e-09	3.56e-11	1.18e-09	-4.55e-14	-1.77e-11	-2.96e-13	1.51e-15	3.47e-12	-2.53e-13	-5.56e-09	-1.93e-11	1.33e-14	-7.11e-14	-4.42e-10	5.14e-14	1.49e-12	1.99e-14	4.92e-12	1.55e-11	1.98e-13	8.98e-11	-8.96e-15	-8.52e-09	7.53e-14	6.22e-11	2.21e-11	-5.55e-13	6.69e-13	3.46e-14	8.02e-12	-7.46e-15	1.7e-12	8.56e-11	2.48e-12	-1.79e-13	9.29e-13	4.3e-12	2.2e-11	5.5e-09	1.03e-11	1.5e-12	5.59e-11	2.87e-11	8.05e-14	-2.17e-13	-7.16e-12	3.97e-16	-1.48e-12	1.56e-12	1.34e-11	2.47e-11	1.79e-11	-1.05e-12	-3.47e-12	2.84e-12	3.26e-13	-9.64e-10	-2.76e-05	5.51e-14	2e-13	2.14e-14	1.05e-14	-5.24e-14	1.26e-13	-1.58e-12	2.08e-14	-1.98e-14	-7.56e-14	-6.61e-09	-4.99e-12	9.52e-15	-5.58e-14	-4.71e-14	-5.93e-12	-8.71e-13	-2.09e-12	1.56e-11	1.25e-13	-1.63e-11	2.26e-09	5.55e-14	-8.42e-05	2.38e-12	1.65e-12	1.48e-11	2.93e-12	-1.3e-12	2.02e-12	1.3e-11	1.37e-12	1.01e-12	1.47e-14	-6.73e-13	3.28e-08	1.7e-11	6.31e-15	3.05e-13	-1.62e-13	-1.35e-09	-4.89e-10	-2.86e-10	-4.89e-16	-3.03e-14	-9.6e-13	9.52e-10	-3.14e-12	7.54e-08	1.01e-12	-1.25e-06	-6.08e-08	-4.54e-12	5.75e-12	-7e-11	-7.59e-13	1.5e-12	-4.96e-11	-9.77e-13	-3.04e-11	1.3e-16	2.37e-12	1.62e-11	-2.11e-12	1.1e-12	-1.22e-07	-3.08e-12	-7.28e-12	2.47e-15	-3.49e-12	4.29e-11	-1.27e-12	8.18e-12	-1.79e-11	2.21e-11	2e-10	5.81e-14	1.31e-13	8.82e-14	1.02e-11	-8.11e-12	-3.74e-11	1.83e-11	-3.25e-13	7.16e-11	2.46e-10	1.41e-13	5.41e-12	7.03e-11	1.81e-13	-1.14e-12	-2.36e-14	5.78e-14	-2.5e-13	8.74e-13	-9.83e-12	-1.36e-12	-6.57e-08	-4.21e-15	2.5e-15	3.4e-11	-1.22e-10	-1.54e-14	-1.41e-12	9.55e-15	-8.63e-09	-9.76e-12	5.53e-13	-1.11e-09	-4.19e-14	-3.62e-13	3.25e-14	5.19e-12	-7.92e-14	2.18e-13	8.4e-10	6.26e-14	8.9e-12	-8.1e-14	-6.42e-14	-7.23e-15	-2.24e-12	4.37e-14	-7.25e-14	-2.44e-12	2.02e-14	2.49e-13	1.45e-14	-8e-13	-1.17e-11	-5.78e-15	-1.18e-14	-4.17e-15	-8.88e-13	-1.26e-14	1.81e-13	-6.4e-13	3.13e-12	1.83e-12	-1.25e-11	-2.4e-12	3.96e-11	-2.22e-12	-3.49e-13	2.56e-14	-1.15e-13	5.1e-15	-4.2e-12	4.97e-12	1.71e-10	-1.89e-13	1.56e-08	2.84e-11	2.24e-11	-3e-11	-1.6e-10	-3.12e-12	-1.55e-09	-7.47e-13	5.72e-09	3.75e-11	-1.13e-13	3.23e-10	-7.06e-14	2.3e-12	4.97e-09	1.16e-14	-1.52e-12	8.66e-12	-2.66e-12	-4.72e-12	-1.47e-10	6.43e-14	-1.32e-14	1.5e-12	-7.98e-14	-7.7e-15	-6.71e-13	-1.41e-14	3.5e-14	-1.25e-12	4.05e-13	4.89e-14	3.09e-14	3.31e-12	5.48e-11	-8.12e-14	-2.15e-12	5.61e-13	3.34e-12	9.79e-13	5.89e-14	-2.72e-14	-1.17e-11	-6.63e-13	-6.23e-14	-1.26e-09	1.73e-12	-1.58e-12	-1.96e-12	1.63e-12	-2.03e-12	4.68e-12	-6.83e-11	-1.58e-11	-1.54e-14	2.17e-12	8.88e-14	-5.41e-14	-1.24e-12	-3.53e-14	2.12e-13	3.36e-14	8.57e-12	3.11e-11	1.71e-14	3.65e-13	-2.49e-09	-3.84e-14	3.01e-12	-4.59e-12	-1.34e-10	-1.67e-13	-1.92e-11	-4.35e-13	6.9e-12	-2.52e-14	1.47e-12	-1.11e-11	-3.71e-12	-1.21e-11	2.63e-15	1.41e-14	5.76e-12	1.85e-14	3.22e-13	4.65e-13	1.96e-14	3.19e-14	8.08e-15	-6.71e-10	-7.69e-10	8.98e-12	3.37e-11	-7.92e-14	2.81e-14	1.71e-13	2.7e-12	4.76e-14	-1.88e-11	1.7e-14	-2.86e-11	6.07e-10	-1.35e-15	-1.48e-11	-3.68e-12	-1.47e-12	-8.74e-13	1.65e-11	-1.89e-12	-2.41e-12	4.22e-14	-1.58e-11	1.25e-12	2.28e-09	1.72e-11	6.26e-09	0.00191717	-1.47e-12	2.08e-12	-7.16e-11	-1.99e-08	-7.78e-13	5.88e-10	-2e-11	1.84e-09	5.45e-10	7.94e-13	-3.36e-14	4.81e-13	4e-14	-1.69e-13	3.38e-12	-4.32e-15	8.24e-15	-8.13e-14	1.64e-10	-1.57e-13	-4.09e-14	-1.09e-13	1.25e-13	-3.31e-14	9.99e-15	5.14e-14	5.03e-14	2.48e-11	-4.72e-12	2.81e-13	-5.26e-14	-6.58e-13	5.39e-14	1.18e-12	3.08e-10	1.41e-12	-1.79e-12	-3.89e-10	-6.63e-12	-9.78e-10	-3.83e-14	-2.05e-13	-3.39e-10	-1.86e-14	-1.53e-09	-1.18e-14	-4.9e-13	1.36e-11	1.53e-14	4.36e-13	9.1e-14	-4.76e-08	3.49e-09	-3.05e-14	2.3e-10	-3.92e-14	-3.56e-10	6.71e-12	9.49e-14	1.27e-12	9.35e-10	4.35e-11	-1.11e-12	3.6e-15	7.64e-12	-4.6e-14	4.88e-13	-7.38e-14	1.66e-12	6.3e-12	-4.89e-14	7.33e-14	-7.06e-15	1.21e-07	4.03e-14	-2.16e-08	1.56e-12	5.71e-15	2.53e-13	-9.21e-13	-1.84e-11	1.97e-13	8.05e-14	-3.9e-14	2.86e-14	-4.62e-10	-1.43e-08	-1.97e-13	-2.35e-14	-7.36e-13	-3.2e-14	2.85e-13	-1.19e-10	-2.82e-13	6.19e-14	7.74e-16	-3.29e-11	-1.66e-13	-1.99e-14	-1.65e-13	-2.88e-09	6.2e-15	3.69e-11	8.1e-13	5.4e-13	-9.42e-15	1.96e-12	6.23e-14	7.04e-13	-3.78e-14	-1.8e-15	-2.68e-10	1.7e-12	-3.78e-13	7.04e-09	7.31e-13	5.46e-12	-1.49e-09	-1.25e-13	-3.81e-12	-2.29e-13	5.92e-13	1.27e-13	-8.64e-14	-1.62e-12	-8.58e-11	-3.08e-12	1.59e-11	-2.96e-12	-9.7e-15	-4.87e-14	3.9e-13	-5.29e-10	1.34e-11	4.47e-13	3.49e-13	-8.95e-13	-1.55e-12	4.18e-11	-7.63e-14	6.29e-13	-1.16e-13	-9.23e-14	-2.45e-12	-5.22e-13	7.23e-13	1.16e-13	-4.75e-14	-2.67e-13	-3.88e-14	-1.3e-13	-4.28e-11	-1.69e-12	-2.69e-12	2.71e-14	-1.49e-13	-1.06e-12	-7.64e-11	-3.27e-10	9.05e-14	-1.12e-13	1.52e-12	1.81e-13	5.25e-13
201	Bacteria	Proteobacteria	Epsilonproteobacteria	Campylobacterales	Campylobacteraceae	Campylobacter lari subsp. concheus	2.7981	4	0.368069	0.624299	0.358492	0.376383	0.421616	0.633618	0.5	0.101393	0.215666	0.564125	0.65113	0.190939	0.599283	0.078341	0.185668	0.542012	0.289856	0.00497512	0.0403071	0.147086	0.200168	0.201199	0.0108803	0.202911	0.633899	0.115963	0.15111	0.106015	0.256371	0.137434	0.133985	0.0138067	0.622278	0.0601504	0.271668	0.377687	0.180105	0.00398406	0.0147783	0.0982867	0.51678	0.032882	0.160795	0.086905	0.217776	0.00199601	0.0764895	0.00199601	0.118874	0.279991	0.0979406	0.330053	0.12	0.270073	0.694927	0.0592662	0.118943	0.153976	0.87108	0.350227	0.574623	0.152478	0.0205681	0.078341	0.09991	0.106836	0.567909	0.356914	0.176955	0.203209	0.365079	0.674764	0.669097	0.0636704	0.184339	0.306258	0.0147783	0.110628	0.663682	0.231601	0.0583804	0.0128332	0.559714	0.230361	0.116608	0.102334	0.454576	0.386585	0.0662932	0.268045	0.333333	0.319265	0.0859232	0.4506	0.0521327	0.0393852	0.122807	0.442182	0.282999	0.565592	0.208861	0.377445	0.38931	0.643228	0.0601504	0.0735614	0.322413	0.211831	0.0338164	0.683527	0.0176817	0.155405	0.119718	0.71423	0.27627	0.404373	0.896861	0.183252	0.417014	0.165615	0	0.183244	0.383733	0.0680336	0.282285	0.00790337	-0.00312921	0.000195595	-0.00011049	0.0425214	0.0033147	-0.0496611	-0.0861143	-0.000530805	0.016751	-0.0297616	-0.0821665	-0.045963	0.0454123	0.00101973	0.0102065	-0.00542373	-0.00508229	0.00340009	0.00495619	-0.00503445	0.00559941	-0.00469936	0.000339987	-0.000629067	1.21e-05	1.75e-05	0.000739665	-0.00286799	-0.00578375	-0.0127318	-0.000126854	-0.0173182	7.38e-05	-0.000133166	1.41e-05	0.0070486	-2.71e-06	2.79e-07	-0.00200261	-2.05e-06	4.59e-06	-1.86e-06	1.22e-06	-5.51e-08	0.000165089	-0.00774682	0.00267	0.0015526	-0.000840923	7.35e-06	-3.22e-06	9.36e-05	0.00010833	0.000198602	2.99e-05	-4.47e-05	4.27e-07	-8.89e-09	6.6e-06	3.45e-06	1.69e-08	-0.000873233	-0.000649829	8.63e-06	1.39e-07	0.00127558	1.19e-05	6.94e-07	-7.1e-07	-5.46e-10	2.74e-05	1.11e-05	-0.00189386	-0.184724	-0.000568495	1.72e-05	-0.00213038	-5.98e-05	9.34e-05	-2.88e-06	4.41e-05	-5.85e-05	-9.09e-05	-0.000364127	1.77e-07	1.38e-05	3.74e-09	-0.00171169	0.000147268	-0.000221568	1.04e-05	-7.65e-06	-4.9e-05	1.1e-06	-0.000186607	0.00024513	0.00168764	-0.00138722	0.114213	-0.0159005	0.00943423	-4e-05	0.000469591	0.000261248	3.16e-05	2.01e-07	-0.00095014	-0.00042936	1.91e-05	0.000842512	-0.00330471	0.00128046	-3.5e-05	0.000585529	-0.000170072	0.00211919	-0.000179653	0.00025885	-5.56e-06	-0.000499052	-1.86e-05	-7.54e-09	-3.53e-06	6.17e-05	-1.67e-06	3.72e-06	-3.26e-06	1.01e-07	-2.85e-07	-2.12e-07	-0.000251174	-0.000220623	-3.04e-08	-0.000507633	8.77e-05	0.000392445	-1.98e-06	0.000153678	0.00212413	2.78e-05	0.0013989	-0.000139462	-6.5e-06	-2.39e-05	-1.14e-07	-0.00179072	-3.23e-06	0.00237857	-0.00551027	-0.000476853	3.87e-07	-0.000542693	-6.89e-07	0.000726511	-5.14e-08	0.00214434	7.01e-07	5.8e-05	-1.14e-06	0.000886093	-6.19e-07	1.31e-08	5.63e-06	1.38e-05	-2.01e-06	-1.35e-05	-3.1e-06	-2.83e-05	2.54e-10	-2.45e-06	1.07e-05	-0.0172308	5.3e-07	-9.16e-07	0.00208112	0.00817079	-0.000705439	5.27e-07	-0.000223653	9.02e-06	5.03e-05	0.000274825	-0.00120205	2.08e-06	-5.08e-07	-1.74e-06	-5.94e-07	-0.000268655	-3.11e-07	-0.000431324	3.62e-05	-0.00185671	-2.52e-06	-1.11e-07	0.0427166	-4.89e-07	-8.01e-09	8.26e-05	-4.83e-05	-2.25e-05	-2.34e-07	-2.31e-07	-1.26e-12	-2.3e-06	-7.7e-06	-1.8e-06	-4.36e-10	2.52e-10	-2.91e-10	2.71e-07	1.41e-09	-1.36e-09	-8.88e-06	-8.65e-09	9.74e-05	1.32e-06	1.89e-07	2.31e-05	1.34e-06	-1.04e-08	7.36e-11	5.17e-09	1.74e-05	-6.51e-07	-2.15e-06	9.48e-06	-0.000332965	0.0011557	-1.21e-06	2.78e-08	0.000157828	-0.0345579	-0.000178231	-1.33e-05	1.6e-05	1.2e-05	6.77e-07	-8.85e-05	-5.78e-05	-2.63e-07	2.74e-08	3.15e-07	1.23e-07	3.06e-08	2.29e-08	-2.98e-06	0.000115064	-2.23e-06	6.32e-05	-0.00012981	-0.000357619	1.79e-05	0.000130978	2.93e-07	-3.46e-06	1.15e-05	-1.2e-08	-0.000114127	5.01e-08	8.63e-08	-1.07e-07	-0.000190045	-1.63e-05	-0.000414325	1.62e-07	-1.59e-06	-2.04e-07	-2.06e-07	0.000933968	1.96e-09	0.00257102	-0.264816	-0.000253178	0.00456509	4.44e-09	4.19e-05	0.00020683	1.03e-08	3.05e-06	4.62e-05	2.55e-05	-4.39e-09	-1.44e-08	4.74e-11	-9.17e-09	-3.63e-06	1.23e-08	1.97e-07	1.33e-05	-7.26e-10	1.12e-07	7.76e-10	-4.46e-08	-4.19e-10	3.43e-08	-1.62e-08	-3.56e-09	-1.52e-07	-1.04e-10	-1.38e-09	3.13e-06	-5.55e-08	-6.91e-09	2.27e-09	-4.86e-07	0.000339803	-2.21e-08	-6.55e-05	-5.95e-06	0.000109248	0.00699736	2.9e-05	1.93e-05	2.23e-06	-3.17e-08	1.67e-06	-2.38e-05	3.89e-08	1.4e-09	7.75e-09	-3.54e-10	5.39e-07	-1.3e-06	8.42e-08	-2.03e-06	-3.48e-10	1.03e-09	9.89e-09	-1.22e-05	-1.29e-09	-1.6e-09	-9.11e-07	-2.29e-09	1.94e-10	2.07e-08	1.74e-06	-3.5e-12	1.6e-06	1.98e-09	6.39e-06	-6.16e-10	-2.44e-07	-3.57e-08	-5.85e-07	2.03e-10	-4.72e-07	0.0111525	3.77e-05	2.54e-07	-2.59e-06	2.2e-10	3.82e-06	2.76e-08	2.5e-10	4.43e-06	-1e-07	2.14e-10	-7.8e-08	2.47e-08	-2.33e-07	-7.24e-08	-5.91e-07	-1.67e-09	2.74e-09	-8.81e-12	-2.69e-07	-4.45e-13	2.33e-07	-8.2e-16	4.94e-10	6.82e-11	-3.61e-09	2.15e-09	5.72e-08	4.45e-12	8.07e-15	1.07e-12	5.02e-13	4.89e-13	1.94e-10	6.39e-13	-7.53e-15	-1.94e-09	2.05e-09	1.21e-08	-1.48e-12	0.00306334	-4.29e-07	-2.6e-10	-5.81e-10	-4.37e-11	1.25e-10	5.35e-11	3.71e-09	-1.17e-08	-4.15e-10	-2.1e-09	-6.49e-10	-1.61e-11	2.01e-11	-1.39e-10	1.3e-11	1.64e-12	-1.82e-14	7.37e-12	4.01e-11	5.02e-10	8.39e-13	-4.9e-12	-8.01e-10	-2.26e-15	-2.54e-12	1.42e-12	-2.83e-11	3.84e-13	-9.64e-14	2.55e-10	-1.33e-11	-1.18e-05	-1.06e-09	5.63e-13	1.88e-10	3.92e-11	-1.53e-15	-1.13e-11	-2.15e-10	3.23e-11	-4.89e-14	-3.33e-12	-4.76e-10	1.01e-11	7.83e-14	5.95e-15	8.15e-13	-4.52e-10	2.22e-10	5.35e-12	-0.00124129	-3.96e-11	-2.83e-15	-2.62e-08	3.44e-11	1.79e-12	-1.01e-11	3.28e-13	1.48e-10	1.2e-12	1.44e-11	-1.74e-10	-8.52e-08	3.13e-10	9.47e-14	-4.58e-11	6.95e-13	-6.05e-12	-6.53e-12	-2.21e-10	2.91e-10	2.42e-09	7.04e-12	3.23e-10	-2.88e-09	-2.24e-08	-9.11e-11	3.76e-13	-1.3e-08	1.8e-11	1.89e-07	3.26e-08	5.4e-07	5.28e-11	-2.12e-08	1.4e-12	-1.93e-12	1.89e-10	-2.96e-13	2.24e-09	2e-15	5.93e-09	-4.63e-10	-2.05e-10	9.75e-10	2.13e-12	3.06e-12	6.96e-12	-4.55e-11	3.76e-13	2.11e-09	1.58e-09	2.58e-12	-1.25e-10	-3.53e-09	-1.57e-13	-6.86e-09	-4.19e-09	-2.28e-05	1.86e-09	4.52e-12	-1.14e-11	-2.16e-12	-8.15e-12	-2.21e-09	-2.3e-13	-2.44e-10	1.87e-12	-5.95e-09	2.36e-08	-1.38e-07	6.32e-09	-5.52e-12	-4.25e-10	-1.46e-09	-5.32e-13	-9.63e-12	1.17e-11	-8.22e-10	1.62e-09	-2e-09	-1.43e-11	-3.82e-10	1.34e-11	-3.04e-08	3.16e-10	3.41e-10	1.25e-09	-3.96e-09	4.75e-10	2.62e-14	2.43e-14	-3.26e-11	1.98e-11	-9.3e-11	1.13e-07	2.66e-08	-7.02e-09	4.93e-12	5.1e-13	4.57e-11	7.94e-11	1.04e-10	3.54e-11	9.28e-09	-8.25e-12	5.36e-13	-1.11e-08	1.34e-10	-1.41e-09	5.02e-15	4.57e-11	8.92e-11	3.77e-09	-1.84e-08	1.44e-09	-1.2e-08	-4.96e-09	8.19e-12	1.75e-09	4.54e-13	-8.1e-14	-1.22e-10	-4.93e-11	1.18e-12	-6.09e-10	3.09e-10	-3e-10	-9.8e-11	-3.42e-12	-1.23e-12	8.89e-10	-7.48e-10	-2.45e-13	1.92e-09	1.27e-12	-1.26e-10	4.28e-11	3.65e-08	1.53e-12	1.36e-12	-1.31e-10	-1.28e-10	-2.68e-10	4.18e-11	-9.63e-11	1.18e-14	-4.27e-10	-1.23e-08	-1.09e-09	5.08e-06	-2.68e-13	8.29e-09	-1.06e-11	1.31e-12	-9.41e-09	7.56e-09	-5.85e-10	3.08e-10	-4.03e-11	-1.89e-10	1.91e-07	2.32e-09	6.4e-10	-7.31e-07	-1.24e-09	-1.45e-07	-1.9e-08	6.96e-12	-5.66e-10	-3.41e-09	-1.93e-11	-1.69e-09	-0.000173437	1.03e-09	-2.65e-09	1.68e-07	-1.15e-06	-6.54e-09	3.18e-12	-6.33e-09	3.34e-10	-7.38e-13	1.14e-07	-5.63e-10	-5.02e-10	4.45e-07	-4.61e-06	1.93e-13	-7.32e-08	-3.71e-08	7.1e-12	0.00147952	-1.09e-10	-8.02e-10	3.19e-08	-7.28e-07	-2.51e-07	-6.62e-07	-6.84e-09	-1.71e-07	1.45e-06	-5.12e-09	2.86e-12	-3.97e-08	3.54e-06	-8.88e-07	5.44e-07	2.18e-12	-2.68e-09	-1.18e-09	-1.75e-11	2.32e-07	-1.39e-12	-5.79e-10	2.57e-08	-2.46e-14	-4.92e-07	7.22e-08	-2.37e-08	2.58e-10	-4.7e-08	8.51e-09	1.46e-08	9.05e-08	2.29e-07	9.75e-08	3.69e-10	4e-12	-1.65e-09	-1.6e-09	3.64e-09	2.51e-13	-3.73e-06	1.55e-10	1.47e-08	-7.39e-11	1.31e-07	-7.14e-11	1.58e-12	-1.21e-14	1.19e-07	1.62e-12	1.8e-07	-1.53e-09	-1.38e-11	-2.55e-11	5.43e-11	-2.83e-07	-9.15e-10	6.74e-10	-6.8e-08	6.08e-09	-3.68e-11	-3.36e-11	-1.44e-10	6.69e-08	-6.26e-12	1.74e-09	-9.98e-11	-1.09e-11	-4.83e-12	-2.71e-10	-7.49e-11	-3.5e-14	-9.45e-08	1.61e-07	5.29e-10	-2.69e-11	-6.68e-10	-1.29e-14	6.92e-10	7.32e-12	5.13e-12	1.32e-10	1.4e-08	1.18e-07	-1.51e-08	-4.04e-11	3.57e-13	2.27e-10	-1.68e-09	6.05e-13	-1.7e-14	-4.11e-10	1.03e-13	1.24e-11	-8.44e-14	1.2e-11	-9.36e-12	-4.33e-15	7.27e-11	-2.95e-10	9.96e-09	-4.01e-10	8.83e-12	7.3e-11	-6.78e-11	1.75e-11	-6.41e-11	-1.3e-10	-1.8e-11	4.06e-07	6.64e-11	1.12e-10	-1.3e-12	-2.92e-13	1.62e-13	1.07e-08	2.21e-11	-2.73e-12	-4.65e-12	4.23e-15	-1.53e-07	2.06e-11	4.62e-11	-2.42e-08	-6.93e-09	-6.55e-12	1.6e-12	9.57e-09	-5.69e-11	1.45e-08	5.08e-10	-1.49e-09	-8.6e-11	3.19e-10	-5.51e-10	3.76e-13	-2.72e-12	-1.73e-12	-0.00324748	-2.77e-15	1.55e-08	4.78e-12	-5.18e-09	-7.68e-14	1.98e-10	-0.000302529	-6.84e-08	-5.34e-09	-7.62e-12	9.38e-11	7.91e-09	-2.51e-07	6.18e-14	3.94e-08	1.22e-09	-2.84e-10	-8.7e-12	-3.86e-12	6.1e-13	-6.11e-09	-5.56e-11	-9.77e-08	1.55e-08	-4.15e-10	-9.89e-09	-9.94e-08	3.74e-08	1.7e-07	2.83e-09	7.45e-08	2.15e-07	1.51e-07	7.41e-08	2.52e-07	2.02e-09	7.28e-11	1.69e-10	0.00152043	1.54e-10	2.77e-08	9.44e-11	-1.09e-08	1.36e-11	5.77e-09	5.73e-08	5.39e-06	2.06e-07	-0.00527792	4.32e-07	-3.86e-11	-6.77e-09	2.32e-10	-7.54e-08	-4.23e-12	-3.48e-09	7.78e-10	1.96e-08	-2.23e-09	2.31e-08	-6.63e-10	1.96e-09	1.8e-11	5.29e-10	-4.89e-10	-4.38e-09	8.14e-10	1.44e-09	2.08e-05	8.9e-10	2.21e-10	4.86e-09	1.8e-10	-1.06e-07	-5.44e-12	2.17e-09	2.35e-08	-2.14e-07	-6.65e-08	-2.72e-09	-5.93e-09	-2.72e-07	1.74e-10	-2.12e-10	-7.84e-09	9.46e-06	-0.0815179	-2.96e-08	-2.3e-12	3.8e-09	4.42e-06	-2.56e-12	-4.11e-10	1.62e-10	-1.95e-13	-1.15e-11	1.04e-09	-9.86e-12	2.76e-13	9.14e-12	4.17e-11	-4.1e-11	-3.59e-13	-1.65e-14	-7.87e-09	2.08e-09	4.34e-11	-1.43e-14	-2.37e-13	-1.5e-08	5.94e-09	-2.15e-09	-2.22e-12	-2.38e-13	-8.17e-12	3.32e-09	-0.000211157	2.61e-14	1.47e-08	2.54e-08	-7.48e-13	4.41e-11	-8.01e-12	9.78e-10	-1.57e-12	1.78e-10	-1.51e-08	-4.49e-11	9.45e-09	6.61e-09	2.7e-08	3.62e-09	1.76e-12	5.99e-10	7.07e-10	-1.72e-09	3.31e-09	-1.6e-10	2.67e-10	1.55e-10	-1.51e-08	0.00201816	7.15e-09	-1.59e-11	-1.34e-08	-4.2e-12	3.51e-11	1.87e-09	-2.18e-08	-4.48e-10	-2.68e-08	-3.93e-10	5.64e-08	-1.42e-10	8.64e-10	4.77e-09	-3.89e-12	-5.59e-06	-6.5e-09	1.37e-10	9.74e-10	2.71e-10	-7.92e-07	8.88e-13	-2.96e-11	-2.13e-11	-5.5e-10	2.3e-07	-4.53e-08	7.07e-07	-1.83e-07	-1.03e-07	2.37e-09	3.95e-07	2.06e-09	-3.28e-11	-6.92e-11	1.41e-10	9.14e-07	8.62e-11	7.36e-08	-3.4e-12	-6.93e-11	3.85e-10	-4.83e-08	-1.24e-12	3.05e-11	1.61e-10	5.58e-11	-1.46e-07	-1.04e-10	-2.82e-09	9.76e-08	1.01e-10	-3.92e-09	-2.25e-11	1.7e-06	-6.39e-12	4.07e-10	7.77e-10	-2.19e-11	1.09e-09	-3.1e-09	3.29e-12	6.03e-10	1.7e-11	-1.83e-10	-4.62e-10	2.04e-08	-4.97e-08	7.43e-07	-1.02e-11	-2.5e-08	-1.14e-07	1.07e-12	2.51e-12	7.11e-11	-2.17e-08	-3.92e-08	5.09e-09	-4.49e-10	-1.49e-07	-3.07e-07	-3.8e-08	-1.82e-09	-8.85e-06	-1.84e-09	-7.58e-09	9.97e-09	7.05e-10	7.09e-11	-2.43e-12	-1.58e-10	-4.9e-07	-3.16e-12	3.04e-11	-1.32e-10	6.34e-07	-8.99e-07	-3.89e-08	1.18e-13	-5.37e-05	-1.97e-08	1.33e-08	9.34e-11	-7.01e-14	1.33e-08	9.06e-10	1.79e-10	1.33e-07	-1.2e-05	-5.26e-10	1.07e-07	-2.41e-07	-4.13e-07	0.892527	2.79e-09	-8.85e-10	-9.53e-07	7.37e-09	-6.25e-13	-9.78e-08	6.48e-07	2.27e-09	-9.06e-09	-5.53e-08	-4.08e-09	7.69e-09	7.29e-07	-5.5e-12	1.15e-09	1.34e-11	-7.01e-09	7.73e-08	2.12e-07	8.5e-13	3.24e-06	2.15e-08	-9.95e-09	6.75e-08	-5.23e-08	1.45e-09	1.77e-10	8.06e-10	8.48e-09	1.87e-08	-0.0464219	-2.12e-09	-8.53e-07	-7.71e-05	-4.9e-10	1.07e-08	-6.38e-10	-1.54e-10	-4.08e-10	-8.7e-07	3.38e-10	-5.78e-13	-3.88e-09	2.31e-11	2.86e-09	6.5e-11	-2e-08	-1.48e-06	-9.78e-05	3.17e-11	-4.4e-11	-5.75e-09	-9.43e-14	1.53e-06	0.00101225	3.42e-09	4.75e-12	-3.25e-09	-2.13e-09	4.4e-12	-5.65e-12	2.69e-06	-6.89e-10	-3e-12	3.04e-07	-2.63e-11	-7.64e-08	2e-09	1.34e-12	2.54e-07	-9.89e-08	-3.93e-10	7.1e-09	9.62e-13	-1.02e-11	3.99e-10	2.86e-08	1.87e-09	-4.08e-08	-1.44e-10	-8.32e-08	1.24e-09	6.63e-10	3.8e-07	1.21e-09	1.99e-09	1.65e-08	-2.27e-08	-3.65e-13	-2.36e-11	-2.22e-10	-3.29e-09	1.77e-12	5.27e-09	8.4e-11	-4.19e-06	1.77e-10	-1.65e-10	-1.22e-09	2.34e-09	2.62e-11	-2.35e-08	3.15e-11	-1.15e-06	1.38e-08	-2.14e-09	-1.21e-12	1.87e-10	-1.98e-10	1.4e-08	3.43e-10	-1.57e-08	-3.18e-07	4.18e-11	-3.22e-10	1.36e-11	4.95e-11	2.9e-08	2.58e-09	1.89e-08	-1.9e-12	1.33e-09	8.41e-12	2.62e-09	2.46e-11	-9.04e-09	2.06e-09	1.06e-08	-6.23e-14	-3.05e-08	4.2e-11	6.18e-07	-8.61e-09	3.57e-08	-4.51e-09	-3.37e-07	6.38e-08	-2.93e-10	2.96e-08	-9.45e-09	2.06e-09	2.11e-06	-6.63e-11	4.09e-12	-1.22e-10	4.27e-11	-0.000224789	3.5e-11	-1.03e-08	-6.76e-15	-5.37e-10	5.55e-07	2.59e-08	-5.54e-11	-1.91e-09	-1.99e-12	-8.96e-12	1.39e-10	1.95e-09	-2.63e-15	2.74e-10	-5.4e-10	-1.67e-07	8.94e-12	-1.38e-09	-3.3e-11	-7.32e-14	1.35e-11	-1.2e-11	-6.42e-10	5.76e-10	-6.19e-10	-6.18e-12	6.82e-09	1.27e-09	0.000973093	-2.74e-13	-2.5e-12	1.7e-10	-2.18e-07	-2.22e-12	-7.52e-12	2.11e-10	1.75e-11	-1.58e-09	4.85e-10	5.93e-11	-2.31e-13	7.41e-10	-1.94e-09	3.57e-10	-1.07e-11	-3.88e-10	1.59e-11	-2.11e-09	6.68e-14	-2.95e-10	-9.21e-11	7.02e-10	1.23e-08	-1.81e-07	3.84e-10	5.49e-08	-5.83e-10	-3.02e-13	4.27e-11	1.83e-12	-4.9e-08	2.06e-07	7.85e-11	-4.49e-10	1.04e-11	1.5e-09	1.17e-09	-8.8e-11	1.29e-11	-8.55e-07	9.09e-08	-4.62e-12	-1.86e-12	4.1e-09	-2.58e-10	2.32e-12	-8.77e-08	-1.95e-10	2.24e-10	-1.43e-11	3.99e-08	-9.65e-10	-2.8e-07	1.66e-13	3.71e-11	-5.31e-10	-1.54e-12	-0.218604	1.18e-08	-1.11e-09	-5.93e-11	-1.5e-09	2.01e-11	-2.36e-09	7.8e-14	-2.25e-09	-1.94e-09	-2.6e-10	-8.03e-10	-5.79e-11	2.5e-10	-1.17e-10	2.86e-10	-2.9e-11	-2.6e-08	1.64e-08	8.57e-12	4.18e-10	3.31e-08	1.65e-07	-1.01e-09	-2.78e-09	9.04e-10	-4.16e-10	2.43e-09	1.82e-10	-1.35e-09	-2.46e-08	-1.47e-10	1.31e-11	2.43e-05	1.67e-13	-2.25e-13	6.25e-13	-2.69e-09	2.2e-11	3.66e-12	-5.61e-08	2.2e-12	-4.24e-09	6.04e-11	3.46e-08	-6.28e-10	-4.35e-10	1.72e-11	7.85e-10	-2.96e-11	5.15e-10	-1.11e-10	6.93e-08	-3.28e-10	1.49e-07	2.21e-11	-6.82e-08	4.61e-09	1.27e-10	-5.81e-13	2.92e-09	6.07e-09	-4.96e-08	8.32e-12	4.08e-12	1.9e-09	4.69e-07	3.39e-09	2.77e-08	-2.61e-11	3.6e-08	7.06e-06	-4e-10	6.12e-11	2.29e-10	-5.62e-11	6.42e-10	6.79e-10	5.01e-12	-6.22e-11	2.23e-07	-6.64e-11	-9.2e-11	-4.89e-12	2.6e-09	-2.42e-09	-7.15e-11	2.08e-10	-1.86e-10	1.55e-11	-1.09e-08	-1.36e-14	-6.32e-13	2.01e-08	-7.58e-09	8.3e-12	-4.08e-12	-6.92e-11	1.83e-08	2.52e-10	-1.6e-10	-1.09e-07	-6.18e-11	9.04e-11	5.09e-08	3.91e-11	-2.57e-09	-1.56e-14	-1.11e-11	2.2e-09	-2.24e-10	1.59e-08	-8.65e-10	-1.44e-09	1.13e-12	2.87e-11	-5.17e-10	3.05e-11	1.03e-09	1.28e-13	3.41e-09	5.07e-14	-3.87e-06	-9.81e-13	5.79e-10	3.06e-08	4.81e-11	3.88e-12	1.58e-10	1.76e-10	5.27e-10	-9.08e-08	-1.94e-09	-1.44e-09	-9.93e-09	-7.12e-11	-1.95e-13	9.16e-10	-1.21e-11	-1.96e-09	-1.65e-09	-6.14e-09	5.63e-08	1.37e-08	-3.48e-09	-2.01e-11	1.35e-11	5.36e-10	8.37e-10	-3.18e-12	-1.47e-09	-1.96e-07	2.83e-10	9.03e-12	-1.66e-11	1.28e-09	9.94e-08	2.59e-11	-4.29e-13	-5.71e-10	1.41e-09	4.45e-10	1.48e-12	3.55e-10	7.21e-13	4.42e-09	9.17e-11	-5.46e-11	-1.23e-12	-2.44e-13	3.42e-11	-6.49e-11	4.65e-13	-2.55e-09	-1.3e-06	1.03e-08	1.53e-08	-1.66e-10	-8.18e-08	-8.53e-12	1.23e-10	-8.23e-13	7.2e-13	-1.57e-13	-1.2e-10	1.01e-08	1.83e-08	2.46e-09	2.62e-08	-5.63e-09	-4.39e-12	-2.15e-12	-8.13e-09	1.22e-10	6.01e-13	2.35e-11	-1.12e-05	2.57e-14	4.41e-11	2.68e-05	-5.76e-11	-2.03e-09	4.79e-11	-9.64e-10	4.94e-11	-1.57e-10	1.51e-11	-2.07e-10	4.18e-10	2.54e-09	3.98e-11	7.4e-10	6.59e-11	2.12e-11	-1.61e-09	-1.21e-07	-2.92e-13	-3.42e-10	-1.96e-07	1.17e-10	-6.37e-09	2.41e-09	-9.87e-11	4.08e-09	-1.58e-12	-1.6e-08	2.01e-08	-1.92e-09	1.09e-08	1.3e-09	2.2e-12	2.15e-12	-6.88e-11	-6.54e-13	-8.44e-09	5.56e-10	-4.5e-09	-1.57e-10	1.11e-12	-1.28e-09	-4.62e-10	-6.62e-12	4.14e-12	-1.88e-08	-1.9e-12	0.000170024	-8.76e-11	4.22e-13	-5.57e-09	1.18e-10	9.08e-14	2.5e-12	-6.42e-10	-1.64e-10	2.06e-09	-1.03e-09	-3.04e-10	3.97e-13	6.44e-13	1.68e-10	8.12e-12	-1.32e-09	3.23e-10	-3.24e-07	-5.33e-11	3.17e-11	2.69e-05	4.55e-10	-4.81e-10	6.2e-11	-1.07e-09	-6.06e-10	-9.34e-11	2.31e-13	2.93e-11	-2.66e-07	1.19e-11	-6.98e-12	-4.28e-12	-5.02e-09	-8.4e-12	1.33e-11	6.58e-11	-7.86e-12	6.56e-09	-3.41e-11	-9.16e-11	3.21e-10	1.59e-11	-6.91e-12	1.41e-10	-2.87e-07	3.01e-09	4.15e-12	2.78e-07	-2.22e-11	9.89e-07	-8.05e-11	2.75e-13	-9.23e-11	6.16e-09	2.09e-10	-6.3e-10	-4.71e-12	1.97e-11	-3.97e-09	-4.39e-09	1.23e-12	-1.83e-07	-1.64e-11	-5.3e-12	5.27e-12	3.16e-11	-2.42e-07	-7.97e-11	2.71e-09	-7.4e-07	-1.95e-08	-1.51e-10	-1.47e-09	-1.64e-06	-1.96e-10	1.71e-08	8.12e-11	-1.03e-10	-6.57e-12	1.66e-09	4.48e-10	-6.41e-09	1.39e-07	-1.61e-10	-8.33e-09	-1.39e-10	2.27e-11	6.29e-10	1.58e-10	7.51e-08	-1.31e-11	-2.97e-10	5.67e-11	-6.78e-11	1.06e-10	4.05e-10	5.41e-11	7.74e-11	4.08e-11	-5.66e-12	-1.28e-13	3.3e-11	3.32e-11	0.00770782	2.1e-10	6.26e-13	1.74e-10	1.85e-11	-2.41e-12	-9.28e-10	-7.91e-11	1.01e-10	-7.4e-11	5.32e-08	-1.43e-12	2.79e-11	-1.4e-11	-1.01e-12	-8.48e-10	1.85e-11	-1.9e-11	-2.55e-13	2.82e-13	-1.18e-11	-1.27e-07	2.1e-09	5.91e-13	4.04e-09	-4.82e-09	-1.18e-09	2.88e-12	2.03e-13	-6.81e-11	2.59e-11	-8.02e-13	-0.000137593	3.27e-10	1.23e-14	2.74e-10	-1.3e-09	1.7e-11	-3.73e-13	1.11e-09	-4.36e-11	-1.79e-10	-2.48e-09	-6.97e-10	-8.62e-13	5.56e-10	5.13e-13	-1.71e-10	3.82e-12	1.62e-10	-1.29e-11	-1.72e-11	-2.68e-10	1.52e-12	-5.84e-13	-1.51e-13	1e-08	-1.13e-11	-3.8e-10	8.69e-12	-9.09e-09	1.14e-11	6.22e-12	4.77e-11	-2.75e-09	-2.09e-11	-1.28e-11	-1.37e-12	1.57e-11	5.6e-12	2.56e-10	-1.29e-10	-3.38e-09	-1.56e-10	-9.58e-12	1.77e-10	-2.6e-09	-4.48e-11	3.39e-11	-5.41e-10	-4.63e-11	5.87e-12	-1.42e-12	1.1e-08	-5.33e-11	-2.35e-11	-1.27e-10	-6.6e-10	2.45e-09	1.23e-09	-7.85e-12	-1.05e-08	-1.63e-11	-2.31e-10	-1.16e-09	5.79e-12	-2.91e-12	3.05e-05	5.94e-13	-1.81e-13	1.11e-12	-4.71e-10	-1.4e-10	-1.15e-11	-5.69e-11	3.94e-08	-1.84e-10	9.63e-10	9.4e-09	2.03e-10	-1.84e-09	0.0126018	-7.33e-10	-3.14e-11	2.78e-12	-6.22e-13	-5.53e-10	-6.01e-11	-2.42e-14	-8.37e-10	2.25e-09	8.06e-12	-8.84e-13	-4.61e-11	-5.32e-10	1.06e-10	3.62e-11	5.74e-13	-1.28e-10	-1.15e-11	6.7e-08	-1.31e-06	-7.83e-14	3.77e-11	-8.9e-11	-1.99e-10	4.64e-10	-6.02e-11	-2.66e-10	-2.9e-11	3.01e-11	-1.88e-12	-2.02e-10	-3.97e-11	3.38e-12	7.77e-13	5.26e-09	2.48e-10	1.59e-12	-1.09e-10	2.33e-13	-3.16e-12	-7.65e-11	5.48e-13	1.81e-13	9.13e-12	-1.55e-12	-1.07e-11	5.1e-13	-3.35e-12	1.49e-12	-1.6e-09	-2.23e-11	9.39e-12	-1.77e-11	2.27e-12	2.78e-10	-4.68e-11	-2.7e-07	-2.07e-10	-5.75e-13	-3.17e-09	-2.25e-12	3e-12	-1.14e-12	-7.46e-09	6.21e-07	9.75e-11	3.39e-11	-1.58e-13	4.01e-12	8.62e-12	-9.62e-13	-1.71e-13	8.2e-13	6.63e-13	5.12e-08	4.51e-13	3.76e-09	2.15e-08	-8.71e-11	5.67e-10	-3.6e-12	-4.85e-11	2.61e-13	-2.41e-11	-3.95e-10	3.76e-14	-4.36e-11	1.08e-11	-5.89e-11	3.02e-12	-4.04e-12	-4.45e-13	-4.27e-12	-8.75e-12	2.42e-08	3.06e-10	1.01e-08	-3.44e-13	-1.48e-10	-2.42e-12	8.98e-15	2.83e-11	-2.08e-12	-4.41e-08	-1.53e-10	1.14e-13	-5.55e-13	-3.39e-09	3.44e-13	1.11e-11	1.74e-13	3.66e-11	1.15e-10	1.29e-12	6.63e-10	6.96e-14	-6.22e-08	5e-13	4.46e-10	1.57e-10	-3.88e-12	4.64e-12	2.13e-13	5.58e-11	-6.3e-15	1.15e-11	5.73e-10	1.64e-11	-1.17e-12	5.95e-12	2.7e-11	1.38e-10	3.45e-08	6.43e-11	9.28e-12	3.39e-10	1.74e-10	4.7e-13	-1.21e-12	-4.3e-11	3.06e-14	-8.87e-12	9.4e-12	7.74e-11	1.42e-10	1.03e-10	-6.1e-12	-1.98e-11	1.63e-11	1.85e-12	-5.44e-09	-0.00015547	3.96e-13	1.14e-12	1.01e-13	4.4e-14	-3.18e-13	7.13e-13	-8.76e-12	1.06e-13	-1.18e-13	-3.47e-13	-3.59e-08	-2.66e-11	5.88e-14	-2.95e-13	-2.12e-13	-3.09e-11	-4.55e-12	-1.08e-11	8.04e-11	6.37e-13	-8.34e-11	1.15e-08	3.61e-13	-0.000424503	1.2e-11	8.33e-12	7.41e-11	1.46e-11	-6.5e-12	1e-11	6.41e-11	6.73e-12	4.98e-12	8.15e-14	-3.21e-12	1.6e-07	8.27e-11	-1.5e-15	1.43e-12	-8.14e-13	-6.51e-09	-2.34e-09	-1.37e-09	1.77e-14	-1.28e-13	-4.52e-12	4.5e-09	-1.47e-11	3.56e-07	4.74e-12	-5.88e-06	-2.86e-07	-2.14e-11	2.7e-11	-3.28e-10	-3.48e-12	6.95e-12	-2.32e-10	-4.42e-12	-1.41e-10	5.59e-15	1.08e-11	7.48e-11	-9.65e-12	5e-12	-5.52e-07	-1.4e-11	-3.3e-11	1.07e-14	-1.57e-11	1.93e-10	-5.64e-12	3.69e-11	-8.09e-11	9.94e-11	8.97e-10	2.42e-13	6.72e-13	4.02e-13	4.54e-11	-3.63e-11	-1.67e-10	8.11e-11	-1.4e-12	3.16e-10	1.08e-09	6.4e-13	2.37e-11	3.06e-10	8.1e-13	-4.95e-12	-7.93e-14	2.44e-13	-1.05e-12	3.69e-12	-4.21e-11	-5.85e-12	-2.79e-07	1.11e-14	5.53e-15	1.43e-10	-5.11e-10	-6.09e-14	-5.84e-12	5.23e-14	-3.57e-08	-4.02e-11	2.15e-12	-4.57e-09	-1.15e-13	-1.5e-12	1.18e-13	2.11e-11	-3.56e-13	8.81e-13	3.39e-09	1.74e-13	3.59e-11	-2.66e-13	-2.05e-13	-1.1e-14	-9.08e-12	8.17e-14	-2.73e-13	-9.77e-12	5.49e-14	9.82e-13	6.29e-14	-3.22e-12	-4.63e-11	-2.1e-15	-7.9e-14	-1.85e-14	-3.48e-12	-1.28e-14	6.89e-13	-2.47e-12	1.2e-11	6.95e-12	-4.78e-11	-9.13e-12	1.51e-10	-8.4e-12	-1.31e-12	-1.93e-14	-4.07e-13	1.16e-14	-1.58e-11	1.88e-11	6.43e-10	-6.58e-13	5.86e-08	1.06e-10	8.38e-11	-1.12e-10	-5.96e-10	-1.16e-11	-5.79e-09	-2.87e-12	2.13e-08	1.39e-10	-3.66e-13	1.19e-09	-2.03e-13	8.47e-12	1.82e-08	1.44e-14	-5.51e-12	3.15e-11	-9.67e-12	-1.72e-11	-5.33e-10	2.32e-13	-2.29e-14	5.47e-12	-2.53e-13	5.7e-15	-2.42e-12	-1.5e-14	5.41e-14	-4.51e-12	1.4e-12	1.98e-13	8.49e-14	1.19e-11	1.96e-10	-2.5e-13	-7.61e-12	2.02e-12	1.2e-11	3.45e-12	1.54e-13	-7.64e-14	-4.14e-11	-2.36e-12	-2.14e-13	-4.46e-09	6.15e-12	-5.65e-12	-6.88e-12	5.71e-12	-7.19e-12	1.65e-11	-2.41e-10	-5.56e-11	-1.48e-14	7.67e-12	2.16e-13	-1.69e-13	-4.34e-12	-1.78e-13	7.35e-13	4.19e-14	3.01e-11	1.09e-10	7.05e-15	1.35e-12	-8.68e-09	-1.06e-13	1.05e-11	-1.59e-11	-4.65e-10	-6.29e-13	-6.68e-11	-1.54e-12	2.38e-11	-5.5e-14	5.03e-12	-3.83e-11	-1.29e-11	-4.16e-11	-1.18e-14	3.74e-15	1.98e-11	4.59e-14	1.11e-12	1.62e-12	1.04e-13	8.14e-14	3.7e-14	-2.3e-09	-2.62e-09	3.05e-11	1.15e-10	-2.5e-13	8.93e-14	5.57e-13	9.16e-12	1.58e-13	-6.33e-11	1.14e-14	-9.62e-11	2.04e-09	-3.51e-15	-4.97e-11	-1.23e-11	-4.89e-12	-2.76e-12	5.48e-11	-6.17e-12	-7.72e-12	3.72e-14	-5.08e-11	3.98e-12	6.94e-09	5.25e-11	4.71e-09	0.000728033	-6.71e-12	8.92e-12	-2.87e-10	-7.14e-08	-2.69e-12	2.03e-09	-6.88e-11	6.32e-09	1.87e-09	2.63e-12	-1.2e-13	1.69e-12	2.99e-14	-5.66e-13	1.15e-11	-5.92e-14	-1e-14	-2.79e-13	5.45e-10	-5.1e-13	-4.41e-14	-4.29e-13	3.75e-13	-7.87e-14	-3.04e-15	5.82e-14	-2.01e-14	8.15e-11	-1.55e-11	9.88e-13	-7.9e-14	-2.2e-12	2.04e-13	3.91e-12	1.01e-09	4.44e-12	-5.96e-12	-1.27e-09	-2.17e-11	-3.2e-09	-9.67e-14	-5.65e-13	-1.11e-09	-6.35e-14	-4.98e-09	-1.1e-13	-1.35e-12	4.43e-11	1.65e-14	1.34e-12	2.5e-13	-1.55e-07	1.13e-08	-2.69e-14	7.48e-10	-6.75e-14	-1.16e-09	2.17e-11	3.49e-13	4.16e-12	3.02e-09	1.4e-10	-3.56e-12	8.3e-15	2.45e-11	-1.61e-13	1.53e-12	-2.36e-13	5.29e-12	2.01e-11	-7.46e-14	2.95e-13	-6.37e-14	3.85e-07	8.82e-14	-6.85e-08	5.08e-12	-3.42e-15	6.91e-13	-3e-12	-5.8e-11	6.86e-13	1.63e-13	-3.84e-14	1.96e-13	-1.45e-09	-4.49e-08	-5.98e-13	-6.02e-14	-2.4e-12	-2.16e-13	7.59e-13	-3.73e-10	-6.97e-13	1.56e-13	-3.43e-14	-1.02e-10	-4.72e-13	8.61e-14	-3.42e-13	-8.95e-09	-9.18e-14	1.14e-10	2.57e-12	1.82e-12	2.02e-15	6.03e-12	6.5e-14	2.15e-12	-3.97e-14	-3.67e-15	-8.26e-10	5.17e-12	-1.28e-12	2.17e-08	2.45e-12	1.68e-11	-4.57e-09	-2.92e-13	-1.16e-11	-6.83e-13	1.72e-12	4.03e-13	-2.46e-14	-4.89e-12	-2.63e-10	-9.38e-12	4.86e-11	-9.06e-12	-1.01e-14	-4.94e-14	1.24e-12	-1.61e-09	4.09e-11	1.2e-12	1.01e-12	-2.41e-12	-4.74e-12	1.26e-10	-1.79e-13	1.88e-12	-4.45e-13	-4.73e-14	-7.43e-12	-1.76e-12	1.94e-12	3.53e-13	-1.13e-13	-8.27e-13	-7.49e-14	-1.27e-13	-1.28e-10	-5.2e-12	-7.9e-12	-1.44e-13	-1.47e-13	-2.94e-12	-2.26e-10	-9.66e-10	9e-14	-1.16e-13	3.9e-12	5.37e-13	1.62e-12
204	Bacteria	Proteobacteria	Epsilonproteobacteria	Campylobacterales	Campylobacteraceae	Campylobacter showae	3.0011	4	0.249904	0.754285	0.29005	0.225479	0.201444	0.700695	0.326148	0.100253	0.21338	0.284202	0.391624	0.13899	0.4424	0.145225	0.371054	0.726877	0.204165	0.0775	0.120805	0.121803	0.106015	0.163562	0	0.128725	0.737263	0.102321	0.475911	0	0.20802	0.149368	0.0876278	0.141309	0.594435	0.433848	0.298623	0.172824	0.246214	0.0479739	0.0541392	0.0792704	0.307936	0.0542899	0.115938	0.177462	0.272245	0	0.136995	0.1105	0.177352	0.253482	0.105495	0.302413	0.12	0.146058	0.689764	0.00793651	0.0243902	0.232077	0.915751	0.393448	0.407241	0.230595	0.137175	0.115081	0.185387	0.205931	0.639395	0.224185	0.103311	0.243952	0.30902	0.69537	0.808488	0.141656	0.17657	0.102107	0.167	0.406897	0.743394	0.316906	0.127284	0	0.582056	0.152862	0.208414	0.228566	0.422735	0.360011	0.211973	0.300216	0.0989184	0.169452	0.00793651	0.334554	0.0176817	0.178316	0.257787	0.372178	0.362613	0.674501	0.0899443	0.250637	0.449205	0.671038	0.161256	0	0.319242	0.165291	0	0.801149	0	0.141344	0.0848387	0.817291	0.214407	0.223662	0.8025	0.3715	0.329383	0.262255	0.4765	0.3128	0.267989	0.154244	0.257968	0.00790549	-0.00313071	0.000195702	-0.000110554	0.042576	0.00332075	-0.049764	-0.0863455	-0.000532443	0.0168044	-0.0298662	-0.0824657	-0.0461447	0.0456043	0.00102439	0.0102602	-0.0054553	-0.00511394	0.00342365	0.00499223	-0.00507257	0.00564411	-0.00473706	0.000342786	-0.000634349	1.22e-05	1.76e-05	0.000746269	-0.00289499	-0.00583987	-0.0128738	-0.000128291	-0.0175189	7.46e-05	-0.000134778	1.43e-05	0.00713586	-2.75e-06	2.82e-07	-0.00202952	-2.08e-06	4.66e-06	-1.88e-06	1.24e-06	-5.59e-08	0.000167712	-0.00787352	0.00271395	0.00157849	-0.000855059	7.47e-06	-3.27e-06	9.52e-05	0.000110265	0.000202166	3.05e-05	-4.55e-05	4.35e-07	-9.06e-09	6.72e-06	3.51e-06	1.72e-08	-0.000890682	-0.000663198	8.81e-06	1.41e-07	0.00130325	1.22e-05	7.09e-07	-7.26e-07	-5.58e-10	2.81e-05	1.14e-05	-0.00194123	-0.189366	-0.000582954	1.77e-05	-0.0021862	-6.14e-05	9.59e-05	-2.96e-06	4.53e-05	-6.02e-05	-9.35e-05	-0.000374648	1.83e-07	1.42e-05	3.85e-09	-0.00176294	0.00015188	-0.00022859	1.07e-05	-7.89e-06	-5.06e-05	1.13e-06	-0.000192868	0.000253358	0.00174484	-0.00143458	0.118125	-0.0164475	0.00975968	-4.14e-05	0.000485818	0.000270289	3.27e-05	2.08e-07	-0.000983132	-0.00044427	1.98e-05	0.000871816	-0.00341972	0.00132505	-3.63e-05	0.000605949	-0.000176009	0.00219343	-0.000185964	0.000267966	-5.76e-06	-0.000516614	-1.93e-05	-7.8e-09	-3.66e-06	6.39e-05	-1.72e-06	3.85e-06	-3.38e-06	1.05e-07	-2.95e-07	-2.2e-07	-0.000259641	-0.000228032	-3.14e-08	-0.000524349	9.06e-05	0.000405184	-2.04e-06	0.000158648	0.00219122	2.86e-05	0.00144245	-0.000143779	-6.7e-06	-2.46e-05	-1.18e-07	-0.00183674	-3.31e-06	0.00243726	-0.0056454	-0.000488246	3.96e-07	-0.000555072	-7.04e-07	0.00074246	-5.25e-08	0.00218909	7.15e-07	5.92e-05	-1.16e-06	0.000902783	-6.29e-07	1.33e-08	5.71e-06	1.4e-05	-2.03e-06	-1.36e-05	-3.13e-06	-2.85e-05	2.57e-10	-2.47e-06	1.08e-05	-0.0172949	5.32e-07	-9.1e-07	0.00206498	0.00810681	-0.000697944	5.21e-07	-0.000220988	8.91e-06	4.96e-05	0.000270823	-0.00118253	2.04e-06	-4.96e-07	-1.69e-06	-5.78e-07	-0.00026133	-3.02e-07	-0.000418401	3.51e-05	-0.00179679	-2.43e-06	-1.07e-07	0.0410776	-4.68e-07	-7.66e-09	7.84e-05	-4.58e-05	-2.11e-05	-2.18e-07	-2.14e-07	-1.17e-12	-2.11e-06	-7.07e-06	-1.63e-06	-3.88e-10	2.23e-10	-2.53e-10	2.34e-07	1.22e-09	-1.16e-09	-7.48e-06	-7.27e-09	8.17e-05	1.11e-06	1.56e-07	1.9e-05	1.1e-06	-8.43e-09	5.96e-11	4.01e-09	1.34e-05	-4.85e-07	-1.55e-06	6.79e-06	-0.00023846	0.000802694	-8.29e-07	1.89e-08	0.00010444	-0.0216982	-0.00010983	-8.1e-06	9.63e-06	7.1e-06	4.01e-07	-5.14e-05	-3.25e-05	-1.48e-07	1.52e-08	1.67e-07	5.93e-08	1.47e-08	1.06e-08	-1.36e-06	5.12e-05	-9.62e-07	2.68e-05	-5.36e-05	-0.000140624	6.32e-06	3.8e-05	7.75e-08	-8.9e-07	2.86e-06	-2.76e-09	-2.56e-05	9.48e-09	1.62e-08	-1e-08	6.01e-07	3.29e-07	5.6e-05	-2.84e-08	2.91e-07	8.55e-08	9.88e-08	-0.000455707	-1.1e-09	-0.00185563	0.205182	0.000201571	-0.00405825	-7.01e-09	-8.44e-05	-0.000490292	-2.71e-08	-8.34e-06	-0.000176444	-0.000116859	2.05e-08	7.21e-08	-2.57e-10	5.34e-08	2.94e-05	-1.11e-07	-2.74e-06	-0.000217534	1.41e-08	-3.59e-06	-4.42e-08	1.46e-05	-7.37e-07	9.48e-06	-9.44e-07	-1.4e-07	-4.3e-06	-2.7e-09	-2.25e-08	4.52e-05	-7.2e-07	-8.78e-08	2.83e-08	-5.6e-06	0.00391069	-1.85e-07	-0.000534955	-4.74e-05	0.000838763	0.0520729	0.000185719	0.000120152	1.31e-05	-1.79e-07	9.18e-06	-0.000127941	2.03e-07	7.32e-09	3.93e-08	-1.79e-09	2.61e-06	-6.23e-06	3.97e-07	-9.53e-06	-1.64e-09	4.77e-09	4.6e-08	-5.57e-05	-5.88e-09	-7.26e-09	-4.03e-06	-1.01e-08	8.5e-10	8.91e-08	7.48e-06	-1.5e-11	6.84e-06	8.4e-09	2.68e-05	-2.58e-09	-1.02e-06	-1.48e-07	-2.43e-06	8.38e-10	-1.94e-06	0.0458787	0.000154824	1.04e-06	-1.06e-05	8.91e-10	1.55e-05	1.12e-07	1.01e-09	1.79e-05	-4.01e-07	8.53e-10	-3.1e-07	9.84e-08	-9.24e-07	-2.86e-07	-2.33e-06	-6.58e-09	1.08e-08	-3.46e-11	-1.06e-06	-1.74e-12	9.12e-07	-1.05e-15	1.93e-09	2.67e-10	-1.41e-08	8.4e-09	2.23e-07	1.73e-11	2.57e-14	4.15e-12	1.95e-12	1.89e-12	7.52e-10	2.5e-12	-9.81e-15	-7.51e-09	7.96e-09	4.69e-08	-5.71e-12	0.0118642	-1.66e-06	-1.01e-09	-2.25e-09	-1.69e-10	4.83e-10	2.08e-10	1.44e-08	-4.54e-08	-1.61e-09	-8.16e-09	-2.52e-09	-6.25e-11	7.79e-11	-5.38e-10	5.05e-11	6.37e-12	-7.03e-14	2.86e-11	1.56e-10	1.94e-09	3.26e-12	-1.89e-11	-3.09e-09	-2.36e-14	-9.81e-12	5.48e-12	-1.09e-10	1.48e-12	-3.71e-13	9.76e-10	-5.07e-11	-4.48e-05	-4.03e-09	2.14e-12	7.16e-10	1.48e-10	-3.96e-15	-4.2e-11	-7.57e-10	1.12e-10	-1.7e-13	-1.12e-11	-1.59e-09	3.22e-11	2.33e-13	1.57e-14	1.69e-12	4.13e-10	-2.66e-09	-8.26e-11	0.343842	-3.24e-09	-5.18e-14	-3.06e-07	4e-10	2.01e-11	-1.07e-10	3.28e-12	1.42e-09	1.15e-11	1.37e-10	-1.63e-09	-8.01e-07	2.94e-09	8.64e-13	-4.23e-10	6.44e-12	-5.57e-11	-6.01e-11	-2.03e-09	2.68e-09	2.23e-08	6.52e-11	3e-09	-2.7e-08	-2.11e-07	-8.59e-10	3.52e-12	-1.23e-07	1.75e-10	1.86e-06	3.24e-07	5.39e-06	5.34e-10	-2.15e-07	1.46e-11	-2.05e-11	2.04e-09	-3.19e-12	2.43e-08	4.94e-15	6.5e-08	-5.08e-09	-2.35e-09	1.18e-08	2.68e-11	3.93e-11	9.58e-11	-6.35e-10	5.31e-12	3.05e-08	2.33e-08	3.81e-11	-1.85e-09	-5.3e-08	-2.52e-12	-1.18e-07	-7.26e-08	-0.000398536	3.41e-08	9.4e-11	-2.4e-10	-4.76e-11	-1.86e-10	-5.15e-08	-5.92e-12	-6.37e-09	5.33e-11	-1.74e-07	7.46e-07	-4.36e-06	2.11e-07	-2.04e-10	-1.97e-08	-8.14e-08	-3.04e-11	-6.15e-10	7.45e-10	-5.31e-08	1.08e-07	-1.44e-07	-1.08e-09	-3.24e-08	1.31e-09	-3.3e-06	3.51e-08	4.3e-08	1.87e-07	-1.94e-06	3.54e-07	2.95e-11	-4.65e-12	4.24e-09	-1.35e-09	4.69e-09	-4.36e-06	-1.02e-06	2.22e-07	-1.41e-10	-1.42e-11	-1.26e-09	-1.97e-09	-2.31e-09	-7.8e-10	-2.03e-07	1.78e-10	-1.13e-11	2.16e-07	-2.58e-09	2.7e-08	3.54e-16	-8.3e-10	-1.51e-09	-6.08e-08	2.73e-07	-2.08e-08	1.72e-07	6.75e-08	-1.01e-10	-2.13e-08	-5.27e-12	9.24e-13	1.33e-09	5.38e-10	-1.23e-11	6.19e-09	-3.08e-09	2.7e-09	8.79e-10	3.03e-11	1.09e-11	-7.58e-09	6.21e-09	1.98e-12	-1.57e-08	-9.98e-12	9.77e-10	-3.31e-10	-2.77e-07	-1.16e-11	-9.96e-12	9.44e-10	8.83e-10	1.83e-09	-2.85e-10	6.2e-10	-7.15e-14	2.69e-09	7.62e-08	6.68e-09	-3.07e-05	1.6e-12	-4.76e-08	6.01e-11	-7.07e-12	5.03e-08	-3.9e-08	2.99e-09	-1.55e-09	2.02e-10	9.02e-10	-8.79e-07	-1.06e-08	-2.9e-09	3.26e-06	5.5e-09	6.35e-07	8.28e-08	-2.99e-11	2.28e-09	1.33e-08	7.38e-11	6.45e-09	0.000640248	-3.75e-09	9.54e-09	-6e-07	4.08e-06	2.23e-08	-1.08e-11	2.12e-08	-1.11e-09	2.4e-12	-3.72e-07	1.8e-09	1.58e-09	-1.36e-06	1.41e-05	-5.85e-13	2.2e-07	1.11e-07	-2.1e-11	-0.00436072	3.16e-10	2.31e-09	-9.17e-08	2.09e-06	7.09e-07	1.87e-06	1.92e-08	4.79e-07	-4.05e-06	1.36e-08	-7.61e-12	1.06e-07	-9.36e-06	2.33e-06	-1.41e-06	-5.4e-12	6.54e-09	2.84e-09	4.21e-11	-5.56e-07	3.32e-12	1.38e-09	-6.1e-08	6.19e-14	1.15e-06	-1.67e-07	5.44e-08	-5.9e-10	1.07e-07	-1.91e-08	-3.21e-08	-1.97e-07	-4.97e-07	-2.05e-07	-7.59e-10	-8.21e-12	3.37e-09	3.19e-09	-7.22e-09	-4.91e-13	7.15e-06	-2.91e-10	-2.73e-08	1.37e-10	-2.41e-07	1.31e-10	-2.87e-12	1.61e-14	-2.15e-07	-2.91e-12	-3.21e-07	2.71e-09	2.45e-11	4.44e-11	-9.35e-11	4.74e-07	1.51e-09	-1.11e-09	1.11e-07	-9.88e-09	5.95e-11	5.41e-11	2.31e-10	-1.07e-07	9.96e-12	-2.76e-09	1.58e-10	1.72e-11	7.61e-12	4.22e-10	1.15e-10	5.63e-14	1.43e-07	-2.44e-07	-7.96e-10	4.02e-11	9.97e-10	9.02e-15	-1e-09	-1.06e-11	-7.38e-12	-1.89e-10	-1.97e-08	-1.63e-07	2.09e-08	5.49e-11	-4.75e-13	-3.06e-10	2.25e-09	-8.16e-13	1.38e-14	5.38e-10	-1.33e-13	-1.61e-11	1.05e-13	-1.52e-11	1.19e-11	8.43e-15	-8.78e-11	3.56e-10	-1.19e-08	4.8e-10	-1.06e-11	-8.56e-11	7.94e-11	-2.04e-11	7.44e-11	1.47e-10	2.03e-11	-4.58e-07	-7.44e-11	-1.26e-10	1.44e-12	3.26e-13	-1.81e-13	-1.16e-08	-2.41e-11	2.94e-12	4.99e-12	-1.48e-15	1.63e-07	-2.19e-11	-4.91e-11	2.56e-08	7.33e-09	6.93e-12	-1.67e-12	-1.01e-08	5.98e-11	-1.52e-08	-5.33e-10	1.57e-09	9.03e-11	-3.35e-10	5.84e-10	-4e-13	3.02e-12	2.2e-12	0.00716385	7.09e-15	-1.32e-08	-4.62e-12	5.02e-09	6.4e-14	-1.93e-10	0.0002951	6.66e-08	5.2e-09	7.43e-12	-9.13e-11	-7.69e-09	2.44e-07	-2.82e-14	-3.85e-08	-1.19e-09	2.8e-10	8.59e-12	3.89e-12	-6.04e-13	6.17e-09	5.63e-11	1.01e-07	-1.63e-08	4.39e-10	1.05e-08	1.11e-07	-4.27e-08	-2.07e-07	-3.45e-09	-9.8e-08	-3.23e-07	-2.28e-07	-1.14e-07	-3.97e-07	-3.23e-09	-1.42e-10	-5.24e-10	-0.491251	4.58e-10	7.91e-08	2.38e-10	-1.33e-09	1.25e-12	-7.49e-10	-1.72e-08	-2.19e-06	-8.39e-08	0.00216743	-1.79e-07	1.7e-11	3.13e-09	-1.09e-10	3.56e-08	2.02e-12	1.96e-09	-4.53e-10	-1.16e-08	1.32e-09	-1.43e-08	4.18e-10	-1.28e-09	-1.18e-11	-3.6e-10	3.39e-10	3.08e-09	-5.8e-10	-1.04e-09	-1.5e-05	-6.56e-10	-1.65e-10	-3.64e-09	-1.36e-10	8.22e-08	4.24e-12	-1.71e-09	-1.86e-08	1.7e-07	5.36e-08	2.24e-09	4.91e-09	2.3e-07	-1.51e-10	1.85e-10	6.89e-09	-8.42e-06	0.0731213	2.67e-08	2.14e-12	-3.6e-09	-4.19e-06	2.52e-12	4.34e-10	-1.75e-10	2.05e-13	1.26e-11	-1.18e-09	1.12e-11	-3.35e-13	-1.24e-11	-6.09e-11	6.07e-11	5.58e-13	2.48e-14	2.12e-08	-7.61e-09	-7.14e-10	-8.9e-13	-1.75e-12	-1.01e-07	2.8e-08	-7.4e-09	-6.85e-12	-6.88e-13	-1.83e-11	5.27e-09	-0.000333889	3.12e-14	1.21e-08	1.35e-08	-3.87e-13	1.91e-11	-2.29e-12	2.41e-10	-3.79e-13	3.51e-11	-2.69e-09	-5.84e-12	1.21e-09	7.77e-10	2.19e-09	1.88e-10	7.9e-14	2.37e-11	2.26e-11	-5.07e-11	6.95e-11	-2.76e-12	2.83e-12	1.38e-12	-1.24e-10	1.07e-05	-1.07e-10	3.25e-13	3e-10	9.91e-14	-2.13e-12	-1.21e-10	1.44e-09	2.97e-11	1.94e-09	2.91e-11	-4.33e-09	1.09e-11	-6.82e-11	-3.82e-10	3.12e-13	4.53e-07	5.3e-10	-1.16e-11	-8.33e-11	-2.34e-11	6.84e-08	-7.62e-14	2.58e-12	1.87e-12	4.88e-11	-2.05e-08	4.05e-09	-6.34e-08	1.64e-08	9.24e-09	-2.13e-10	-3.55e-08	-1.85e-10	2.95e-12	6.19e-12	-1.26e-11	-8.14e-08	-7.62e-12	-6.47e-09	3.04e-13	5.94e-12	-3.3e-11	4.1e-09	1.05e-13	-2.53e-12	-1.32e-11	-4.58e-12	1.19e-08	8.41e-12	2.26e-10	-7.79e-09	-7.98e-12	3.1e-10	1.78e-12	-1.33e-07	4.97e-13	-3.15e-11	-6e-11	1.68e-12	-8.27e-11	2.26e-10	-2.35e-13	-4.22e-11	-1.17e-12	1.21e-11	2.99e-11	-1.31e-09	3.15e-09	-4.6e-08	6.15e-13	1.49e-09	6.7e-09	-6.08e-14	-1.48e-13	-4.11e-12	1.22e-09	2.21e-09	-2.78e-10	2.29e-11	7.57e-09	1.54e-08	1.87e-09	8.96e-11	4.32e-07	8.69e-11	3.57e-10	-4.56e-10	-3.08e-11	-3.07e-12	9.87e-14	6.6e-12	2.01e-08	1.25e-13	-1.22e-12	5.29e-12	-2.44e-08	3.44e-08	1.48e-09	-7.4e-15	1.97e-06	6.8e-10	-4.6e-10	-3.18e-12	1.09e-15	-4.08e-10	-2.73e-11	-5.08e-12	-3.64e-09	3.13e-07	1.24e-11	-2.46e-09	5.4e-09	9.17e-09	-0.0182968	-5.16e-11	1.53e-11	1.6e-08	-1.24e-10	1.86e-15	1.53e-09	-9.09e-09	-2.54e-11	9.43e-11	5.75e-10	3.98e-11	-5.72e-11	-5.29e-09	3.66e-14	-7.1e-12	-6.95e-14	3.24e-11	-3.26e-10	-5.22e-10	1.39e-15	1.31e-08	1.13e-10	-5.95e-11	4.57e-10	-5.16e-10	1.7e-11	2.13e-12	9.78e-12	1.05e-10	2.62e-10	-0.0040149	-3.34e-11	-1.77e-08	-1.61e-06	-1.16e-11	2.63e-10	-1.84e-11	-4.49e-12	-1.23e-11	-2.62e-08	1.09e-11	-1.98e-14	-1.33e-10	8.1e-13	1.02e-10	2.38e-12	-7.54e-10	-5.78e-08	-4.21e-06	1.4e-12	-1.97e-12	-2.63e-10	-2.2e-15	7.18e-08	4.79e-05	1.64e-10	2.27e-13	-1.6e-10	-1.06e-10	2.25e-13	-2.92e-13	1.4e-07	-3.6e-11	-1.57e-13	1.6e-08	-1.44e-12	-4.21e-09	1.12e-10	7.8e-14	1.48e-08	-5.79e-09	-2.32e-11	4.26e-10	6.22e-14	-6.28e-13	2.5e-11	1.85e-09	1.23e-10	-2.76e-09	-1.01e-11	-5.85e-09	8.91e-11	4.78e-11	2.76e-08	8.83e-11	1.46e-10	1.23e-09	-1.69e-09	-2.59e-14	-1.8e-12	-1.7e-11	-2.55e-10	1.4e-13	4.29e-10	7.06e-12	-3.55e-07	1.5e-11	-1.4e-11	-1.05e-10	2.03e-10	2.3e-12	-2.07e-09	2.81e-12	-1.03e-07	1.26e-09	-1.97e-10	-1.13e-13	1.73e-11	-1.84e-11	1.32e-09	3.26e-11	-1.52e-09	-3.1e-08	4.21e-12	-3.28e-11	1.41e-12	5.1e-12	2.99e-09	2.68e-10	1.98e-09	-1.99e-13	1.4e-10	8.96e-13	2.87e-10	2.71e-12	-1e-09	2.33e-10	1.21e-09	-6.91e-15	-3.59e-09	4.99e-12	7.35e-08	-1.03e-09	4.31e-09	-5.46e-10	-4.1e-08	7.78e-09	-3.58e-11	3.62e-09	-1.16e-09	2.55e-10	2.64e-07	-8.29e-12	5.14e-13	-1.53e-11	5.43e-12	-2.87e-05	4.55e-12	-1.34e-09	-4.61e-15	-7.01e-11	7.24e-08	3.39e-09	-7.35e-12	-2.54e-10	-2.67e-13	-1.21e-12	1.87e-11	2.63e-10	-4.3e-16	3.76e-11	-7.44e-11	-2.31e-08	1.23e-12	-1.93e-10	-4.66e-12	-9.25e-15	1.91e-12	-1.73e-12	-9.32e-11	8.38e-11	-9.12e-11	-9.15e-13	1.01e-09	1.91e-10	0.000147713	-4.22e-14	-3.79e-13	2.6e-11	-3.35e-08	-3.44e-13	-1.16e-12	3.27e-11	2.73e-12	-2.46e-10	7.6e-11	9.31e-12	-3.57e-14	1.17e-10	-3.06e-10	5.68e-11	-1.71e-12	-6.27e-11	2.57e-12	-3.42e-10	8.21e-15	-4.83e-11	-1.51e-11	1.16e-10	2.02e-09	-3e-08	6.49e-11	9.33e-09	-9.96e-11	-4.99e-14	7.34e-12	3.11e-13	-8.52e-09	3.61e-08	1.38e-11	-7.96e-11	1.84e-12	2.67e-10	2.09e-10	-1.58e-11	2.33e-12	-1.54e-07	1.64e-08	-8.32e-13	-3.41e-13	7.46e-10	-4.7e-11	4.25e-13	-1.6e-08	-3.58e-11	4.13e-11	-2.64e-12	7.48e-09	-1.81e-10	-5.26e-08	3.17e-14	7.04e-12	-1.15e-10	-4.25e-13	0.000176087	1.2e-09	-1.5e-10	-8.17e-12	-2.39e-10	3.43e-12	-4.16e-10	1.57e-14	-4.02e-10	-3.59e-10	-4.81e-11	-1.49e-10	-1.08e-11	4.69e-11	-2.2e-11	5.41e-11	-5.49e-12	-4.93e-09	3.11e-09	1.64e-12	8.01e-11	6.37e-09	3.2e-08	-1.96e-10	-5.4e-10	1.77e-10	-8.2e-11	4.83e-10	3.65e-11	-2.72e-10	-4.96e-09	-2.98e-11	2.66e-12	4.97e-06	3.7e-14	-4.63e-14	1.31e-13	-5.56e-10	4.55e-12	7.53e-13	-1.16e-08	4.57e-13	-8.81e-10	1.26e-11	7.22e-09	-1.31e-10	-9.1e-11	3.62e-12	1.66e-10	-6.28e-12	1.09e-10	-2.35e-11	1.48e-08	-6.99e-11	3.2e-08	4.75e-12	-1.48e-08	1e-09	2.77e-11	-1.28e-13	6.37e-10	1.33e-09	-1.08e-08	1.82e-12	9.01e-13	4.21e-10	1.04e-07	7.5e-10	6.14e-09	-5.78e-12	8e-09	1.57e-06	-8.93e-11	1.37e-11	5.13e-11	-1.27e-11	1.46e-10	1.55e-10	1.15e-12	-1.43e-11	5.12e-08	-1.53e-11	-2.12e-11	-1.14e-12	6.05e-10	-5.63e-10	-1.67e-11	4.9e-11	-4.38e-11	3.66e-12	-2.58e-09	3.36e-15	-1.49e-13	4.74e-09	-1.79e-09	1.96e-12	-9.7e-13	-1.64e-11	4.34e-09	6.01e-11	-3.84e-11	-2.64e-08	-1.49e-11	2.19e-11	1.24e-08	9.52e-12	-6.26e-10	-1.83e-15	-2.73e-12	5.42e-10	-5.54e-11	3.95e-09	-2.15e-10	-3.59e-10	2.84e-13	7.23e-12	-1.3e-10	7.71e-12	2.63e-10	3.58e-14	8.67e-10	1.06e-14	-9.87e-07	-2.52e-13	1.48e-10	7.83e-09	1.24e-11	9.94e-13	4.07e-11	4.54e-11	1.36e-10	-2.35e-08	-5.05e-10	-3.73e-10	-2.58e-09	-1.85e-11	-4.36e-14	2.39e-10	-3.16e-12	-5.13e-10	-4.33e-10	-1.61e-09	1.48e-08	3.6e-09	-9.15e-10	-5.3e-12	3.57e-12	1.41e-10	2.21e-10	-8.41e-13	-3.9e-10	-5.18e-08	7.49e-11	2.4e-12	-4.41e-12	3.4e-10	2.65e-08	6.96e-12	-1.22e-13	-1.54e-10	3.81e-10	1.21e-10	4e-13	9.69e-11	1.96e-13	1.21e-09	2.52e-11	-1.5e-11	-3.38e-13	-6.61e-14	9.42e-12	-1.78e-11	1.29e-13	-7.07e-10	-3.59e-07	2.87e-09	4.28e-09	-4.68e-11	-2.3e-08	-2.41e-12	3.47e-11	-2.42e-13	2.12e-13	-4.27e-14	-3.43e-11	2.9e-09	5.26e-09	7.07e-10	7.53e-09	-1.62e-09	-1.27e-12	-6.14e-13	-2.35e-09	3.52e-11	1.73e-13	6.82e-12	-3.25e-06	5.51e-15	1.28e-11	7.82e-06	-1.68e-11	-5.93e-10	1.4e-11	-2.83e-10	1.45e-11	-4.61e-11	4.46e-12	-6.12e-11	1.24e-10	7.51e-10	1.18e-11	2.2e-10	1.96e-11	6.3e-12	-4.78e-10	-3.6e-08	-9.07e-14	-1.02e-10	-5.85e-08	3.5e-11	-1.9e-09	7.19e-10	-2.96e-11	1.22e-09	-4.73e-13	-4.8e-09	6.04e-09	-5.78e-10	3.27e-09	3.92e-10	6.67e-13	6.5e-13	-2.08e-11	-2.02e-13	-2.57e-09	1.7e-10	-1.38e-09	-4.85e-11	3.45e-13	-3.97e-10	-1.44e-10	-2.05e-12	1.29e-12	-5.85e-09	-5.94e-13	5.3e-05	-2.75e-11	1.27e-13	-1.75e-09	3.71e-11	3.06e-14	7.87e-13	-2.03e-10	-5.2e-11	6.53e-10	-3.26e-10	-9.66e-11	1.23e-13	2.04e-13	5.38e-11	2.6e-12	-4.24e-10	1.04e-10	-1.05e-07	-1.73e-11	1.03e-11	8.76e-06	1.48e-10	-1.57e-10	2.02e-11	-3.5e-10	-1.98e-10	-3.06e-11	7.68e-14	9.65e-12	-8.79e-08	3.95e-12	-2.32e-12	-1.43e-12	-1.68e-09	-2.83e-12	4.5e-12	2.22e-11	-2.65e-12	2.23e-09	-1.17e-11	-3.15e-11	1.1e-10	5.45e-12	-2.38e-12	4.86e-11	-9.88e-08	1.04e-09	1.44e-12	9.65e-08	-7.72e-12	3.44e-07	-2.8e-11	9.45e-14	-3.21e-11	2.15e-09	7.32e-11	-2.21e-10	-1.65e-12	6.93e-12	-1.4e-09	-1.55e-09	4.32e-13	-6.45e-08	-5.79e-12	-1.88e-12	1.89e-12	1.13e-11	-8.67e-08	-2.9e-11	9.86e-10	-2.71e-07	-7.14e-09	-5.54e-11	-5.43e-10	-6.11e-07	-7.34e-11	6.47e-09	3.08e-11	-3.9e-11	-2.5e-12	6.38e-10	1.74e-10	-2.5e-09	5.46e-08	-6.32e-11	-3.31e-09	-5.58e-11	9.21e-12	2.57e-10	6.61e-11	3.15e-08	-5.63e-12	-1.29e-10	2.54e-11	-3.06e-11	5.05e-11	1.96e-10	2.97e-11	4.43e-11	2.68e-11	-3.75e-12	-8.33e-14	2.35e-11	4.65e-11	0.0301646	9.56e-10	3.58e-12	-6.23e-10	-1.17e-11	9.53e-13	2.08e-10	1.7e-11	-9.05e-12	6.47e-12	-2.67e-09	6.79e-14	-1.52e-13	-5.46e-13	-1.14e-13	-1.08e-10	2.61e-12	-3.38e-12	-4.97e-14	5.32e-14	-2.44e-12	-2.94e-08	4.87e-10	1.39e-13	9.58e-10	-1.15e-09	-2.85e-10	7.19e-13	5.34e-14	-1.77e-11	6.9e-12	-2.14e-13	-3.83e-05	9.25e-11	1.62e-15	7.75e-11	-3.67e-10	4.83e-12	-1.15e-13	3.23e-10	-1.27e-11	-5.28e-11	-7.32e-10	-2.09e-10	-2.74e-13	1.68e-10	1.54e-13	-5.15e-11	1.15e-12	4.89e-11	-3.89e-12	-5.29e-12	-8.28e-11	4.71e-13	-1.81e-13	-4.78e-14	3.12e-09	-3.53e-12	-1.19e-10	2.72e-12	-2.85e-09	3.58e-12	1.96e-12	1.5e-11	-8.69e-10	-6.61e-12	-4.06e-12	-4.33e-13	4.99e-12	1.77e-12	8.16e-11	-4.11e-11	-1.08e-09	-4.99e-11	-3.07e-12	5.7e-11	-8.38e-10	-1.45e-11	1.09e-11	-1.75e-10	-1.5e-11	1.91e-12	-4.7e-13	3.58e-09	-1.73e-11	-7.64e-12	-4.13e-11	-2.15e-10	8e-10	4.01e-10	-2.56e-12	-3.43e-09	-5.32e-12	-7.53e-11	-3.8e-10	1.88e-12	-9.45e-13	9.94e-06	1.93e-13	-6.01e-14	3.59e-13	-1.52e-10	-4.5e-11	-3.69e-12	-1.81e-11	1.24e-08	-5.72e-11	2.95e-10	2.88e-09	5.91e-11	-4.65e-10	0.000340638	1.1e-09	-2.54e-11	1.13e-12	-2.38e-13	-2.09e-10	-2.22e-11	-1.03e-14	-2.95e-10	7.91e-10	2.78e-12	-3.04e-13	-1.59e-11	-1.83e-10	3.65e-11	1.24e-11	1.94e-13	-4.39e-11	-3.95e-12	2.3e-08	-4.49e-07	-3.32e-14	1.3e-11	-3.07e-11	-6.87e-11	1.6e-10	-2.08e-11	-9.17e-11	-1e-11	1.04e-11	-6.55e-13	-6.98e-11	-1.37e-11	1.18e-12	2.61e-13	1.82e-09	8.59e-11	5.61e-13	-3.78e-11	7.55e-14	-1.09e-12	-2.66e-11	1.82e-13	6.3e-14	3.18e-12	-5.4e-13	-3.73e-12	1.74e-13	-1.17e-12	5.24e-13	-5.58e-10	-7.8e-12	3.28e-12	-6.19e-12	7.86e-13	9.71e-11	-1.64e-11	-9.46e-08	-7.24e-11	-2.02e-13	-1.11e-09	-7.88e-13	1.06e-12	-4e-13	-2.62e-09	2.19e-07	3.44e-11	1.2e-11	-5.57e-14	1.42e-12	3.04e-12	-3.33e-13	-5.7e-14	2.91e-13	2.36e-13	1.81e-08	1.64e-13	1.33e-09	7.58e-09	-3.08e-11	2e-10	-1.28e-12	-1.72e-11	6.71e-14	-8.53e-12	-1.4e-10	2.58e-14	-1.55e-11	3.82e-12	-2.09e-11	1.07e-12	-1.44e-12	-1.57e-13	-1.51e-12	-3.1e-12	8.61e-09	1.09e-10	3.61e-09	-1.23e-13	-5.28e-11	-8.57e-13	4.84e-15	1.01e-11	-7.35e-13	-1.57e-08	-5.43e-11	4.33e-14	-2.09e-13	-1.21e-09	1.23e-13	3.97e-12	5.62e-14	1.3e-11	4.09e-11	4.67e-13	2.36e-10	1.89e-14	-2.22e-08	1.82e-13	1.59e-10	5.61e-11	-1.39e-12	1.66e-12	8.03e-14	1.99e-11	-6.55e-15	4.1e-12	2.04e-10	5.85e-12	-4.2e-13	2.12e-12	9.64e-12	4.93e-11	1.23e-08	2.29e-11	3.31e-12	1.21e-10	6.19e-11	1.72e-13	-4.35e-13	-1.53e-11	1.56e-14	-3.15e-12	3.34e-12	2.75e-11	5.05e-11	3.65e-11	-2.16e-12	-7.02e-12	5.77e-12	6.68e-13	-1.93e-09	-5.52e-05	1.21e-13	4.03e-13	3.75e-14	7.41e-15	-1.11e-13	2.48e-13	-3.11e-12	3.38e-14	-3.76e-14	-1.26e-13	-1.27e-08	-9.42e-12	1.85e-14	-1.07e-13	-7.59e-14	-1.09e-11	-1.6e-12	-3.81e-12	2.83e-11	2.22e-13	-2.93e-11	4.06e-09	1.03e-13	-0.000148992	4.19e-12	2.9e-12	2.6e-11	5.12e-12	-2.28e-12	3.5e-12	2.24e-11	2.37e-12	1.73e-12	2.47e-14	-1.13e-12	5.58e-08	2.89e-11	9.94e-15	5.07e-13	-2.8e-13	-2.27e-09	-8.14e-10	-4.75e-10	8.86e-15	-5e-14	-1.57e-12	1.56e-09	-5.11e-12	1.23e-07	1.64e-12	-2.03e-06	-9.9e-08	-7.39e-12	9.32e-12	-1.13e-10	-1.2e-12	2.4e-12	-8e-11	-1.54e-12	-4.84e-11	-1.16e-15	3.75e-12	2.57e-11	-3.32e-12	1.71e-12	-1.89e-07	-4.78e-12	-1.12e-11	1.05e-14	-5.37e-12	6.6e-11	-1.94e-12	1.26e-11	-2.75e-11	3.39e-11	3.05e-10	8.74e-14	2.13e-13	1.32e-13	1.54e-11	-1.23e-11	-5.68e-11	2.75e-11	-4.69e-13	1.06e-10	3.64e-10	2.05e-13	7.93e-12	1.03e-10	2.66e-13	-1.64e-12	-2.88e-14	7.52e-14	-3.57e-13	1.22e-12	-1.39e-11	-1.93e-12	-9.16e-08	-3.8e-15	3.03e-15	4.68e-11	-1.66e-10	-1.87e-14	-1.89e-12	1.05e-14	-1.15e-08	-1.29e-11	7.1e-13	-1.46e-09	-1.79e-14	-4.63e-13	4.88e-14	6.61e-12	-1.06e-13	2.71e-13	1.06e-09	7.43e-14	1.12e-11	-1.03e-13	-8.97e-14	-1.23e-14	-2.78e-12	4.65e-14	-7.98e-14	-2.98e-12	1.35e-14	2.93e-13	2.09e-14	-9.79e-13	-1.37e-11	9.76e-16	-1.27e-14	6.21e-15	-1.02e-12	-1.75e-15	2.05e-13	-7.24e-13	3.39e-12	1.95e-12	-1.33e-11	-2.55e-12	4.14e-11	-2.23e-12	-3.56e-13	1.98e-14	-1.13e-13	1.6e-14	-4.1e-12	4.79e-12	1.63e-10	-1.64e-13	1.46e-08	2.63e-11	2.05e-11	-2.75e-11	-1.41e-10	-2.75e-12	-1.37e-09	-6.14e-13	4.98e-09	3.13e-11	-9.93e-14	2.65e-10	-6.73e-14	1.82e-12	3.79e-09	8.73e-15	-1.08e-12	6.03e-12	-1.83e-12	-3.23e-12	-9.96e-11	6.83e-14	-2.44e-14	9.4e-13	-4.71e-14	3.69e-15	-3.73e-13	4.83e-15	2.82e-14	-6.73e-13	2.21e-13	3.84e-14	3.94e-14	1.59e-12	2.5e-11	-4.59e-14	-9.38e-13	2.22e-13	1.4e-12	3.88e-13	3.24e-14	-1.05e-14	-3.71e-12	-1.88e-13	-3.95e-15	-3e-10	3.5e-13	-3.4e-13	-4.89e-13	3.59e-13	-4.06e-13	8.66e-13	-9.22e-12	-2.09e-12	-1.33e-14	1.46e-13	2.93e-14	-3.27e-14	-6.56e-14	3.47e-14	-6.46e-15	5.58e-14	-6.53e-13	-3.06e-12	2.51e-14	-7.1e-14	5.12e-10	-3.06e-14	-7.56e-13	1.16e-12	4.17e-11	4.8e-14	6.81e-12	1.23e-13	-3.47e-12	-2.32e-14	-8.23e-13	6.95e-12	2.69e-12	9.93e-12	1.87e-14	5.13e-14	-6.51e-12	2.45e-15	-4.4e-13	-5.56e-13	-6.22e-15	7.76e-14	1.52e-14	9.64e-10	1.24e-09	-1.7e-11	-6.48e-11	1.08e-13	-3.16e-14	-4.43e-13	-8.64e-12	-1.21e-13	6.86e-11	-1.2e-13	1.15e-10	-2.59e-09	-5.9e-14	6.99e-11	2.15e-11	1.04e-11	5.94e-12	-1.28e-10	2.69e-11	4.14e-11	-1.56e-13	2.95e-10	-2.6e-11	-8.8e-08	-6.7e-10	-2.04e-06	-0.713085	-2.06e-10	2.54e-10	-5.81e-09	-5.81e-07	-1.3e-11	8.39e-09	-2.58e-10	2.16e-08	6.13e-09	7.12e-12	-8.3e-14	3.82e-12	-1.28e-13	-1.1e-12	2.22e-11	-1.33e-13	-2.79e-14	-3.63e-13	7.06e-10	-5.61e-13	-7.92e-14	-5.81e-13	3.9e-13	-4.94e-14	-2.73e-15	5.28e-14	-9.09e-14	9.06e-11	-1.72e-11	1.11e-12	-1.3e-13	-2.41e-12	2.35e-13	4.27e-12	1.07e-09	4.74e-12	-6.27e-12	-1.32e-09	-2.2e-11	-3.2e-09	-1.21e-13	-6.02e-13	-1.07e-09	-4.19e-14	-4.78e-09	-8.92e-14	-1.31e-12	4.19e-11	4.68e-14	1.27e-12	2.22e-13	-1.44e-07	1.05e-08	-1.67e-14	6.76e-10	-8.62e-14	-1.04e-09	1.93e-11	3.53e-13	3.59e-12	2.58e-09	1.19e-10	-3.03e-12	-8.03e-15	1.99e-11	-9.62e-14	1.23e-12	-1.81e-13	4.1e-12	1.55e-11	-7.63e-14	2.05e-13	-5.17e-14	2.89e-07	6.59e-14	-5.13e-08	3.75e-12	7.44e-15	5.49e-13	-2.13e-12	-4.23e-11	4.82e-13	1.37e-13	-3.27e-14	1.22e-13	-1.04e-09	-3.21e-08	-4.51e-13	-6.28e-14	-1.7e-12	-1.45e-13	5.38e-13	-2.58e-10	-4.98e-13	9.71e-14	-2.51e-14	-6.99e-11	-3.27e-13	3.33e-14	-2.7e-13	-6.02e-09	-6.12e-14	7.63e-11	1.68e-12	1.19e-12	4.5e-15	4.02e-12	6.62e-14	1.43e-12	-3.31e-14	2.74e-15	-5.45e-10	3.42e-12	-8.31e-13	1.42e-08	1.56e-12	1.1e-11	-2.98e-09	-2.04e-13	-7.57e-12	-4.44e-13	1.14e-12	2.47e-13	-6.78e-14	-3.2e-12	-1.7e-10	-6.07e-12	3.14e-11	-5.8e-12	-1.83e-15	-4.85e-14	7.7e-13	-1.03e-09	2.6e-11	8.04e-13	6.48e-13	-1.57e-12	-2.93e-12	7.88e-11	-1.26e-13	1.18e-12	-2.55e-13	-7.93e-14	-4.6e-12	-1.06e-12	1.27e-12	2.23e-13	-7.55e-14	-5.07e-13	-5.6e-14	-1.33e-13	-7.78e-11	-3.13e-12	-4.83e-12	-4.8e-14	-1.6e-13	-1.82e-12	-1.35e-10	-5.78e-10	9.68e-14	-1.13e-13	2.44e-12	3.15e-13	9.4e-13
210	Bacteria	Proteobacteria	Epsilonproteobacteria	Campylobacterales	Helicobacteraceae	Helicobacter pylori	5.2946	15	0.268139	0.719133	0.307748	0.254364	0.0922834	0.468189	0.618779	0.149175	0.0671642	0.391911	0.200012	0.287242	0.436323	0.0521327	0.274311	0.579019	0.16897	0.0167158	0.0338164	0.0439771	0.189777	0.201065	0.00299103	0.338194	0.701517	0.185087	0.159263	0.11383	0.15131	0.0858884	0.165845	0.076068	0.507636	0.436596	0.307479	0.0310078	0.20067	0.0138067	0.0356798	0.180144	0.265274	0.125109	0.176967	0.141704	0.122496	0	0.144865	0.000999001	0.179813	0.235321	0.0939566	0.297478	0.296	0.281609	0.43142	0.0375361	0.137187	0.26308	0.686813	0.503528	0.455984	0.183225	0.0636704	0.121265	0.161074	0.0885119	0.520688	0.364272	0.189396	0.212438	0.266862	0.671346	0.733316	0.086432	0.255398	0.240465	0.00990099	0.2207	0.495693	0.106028	0.0384615	0.0439771	0.625667	0.318092	0.366006	0.265041	0.293441	0.0800368	0.155581	0.346496	0.277457	0.279019	0.141631	0.377636	0.29627	0.126638	0.283668	0.435179	0.486001	0.566713	0.289406	0.467484	0.425008	0.638916	0.0749306	0.105408	0.309415	0.241173	0.0439771	0.619195	0.0128332	0.164578	0.156118	0.670911	0.349827	0.165164	0.819672	0.141933	0.273784	0.253583	0.483472	0.128815	0.272049	0.0689013	0.298961	0.00793267	-0.00314999	0.000197086	-0.000111382	0.0432984	0.00340212	-0.0511625	-0.0895528	-0.000555478	0.0175573	-0.0313606	-0.0867573	-0.0487812	0.04842	0.00109361	0.0110806	-0.00594832	-0.00561688	0.00380957	0.00559171	-0.00571544	0.00641288	-0.00538651	0.000391522	-0.000727031	1.42e-05	2.04e-05	0.00086527	-0.00339408	-0.00689363	-0.0157726	-0.000157968	-0.0217321	9.36e-05	-0.000169799	1.81e-05	0.0090672	-3.56e-06	3.67e-07	-0.00267301	-2.83e-06	6.49e-06	-2.64e-06	1.75e-06	-8.09e-08	0.000246092	-0.0118627	0.00411394	0.00242475	-0.00132489	1.17e-05	-5.1e-06	0.000155236	0.00018456	0.00034061	5.14e-05	-8.06e-05	7.78e-07	-1.64e-08	1.22e-05	6.52e-06	3.47e-08	-0.00190074	-0.00157727	2.11e-05	3.55e-07	0.0042845	4.65e-05	3.04e-06	-4.3e-06	-9.42e-07	-0.000911021	-0.000104418	0.0028825	0.248456	0.00055212	-1.19e-05	0.000832289	1.78e-05	-1.86e-05	-5.04e-09	2.29e-06	-1.51e-05	-3.3e-05	-0.000141715	7.29e-08	5.75e-06	1.56e-09	-0.000913304	0.00010041	-0.000158914	7.71e-06	-5.71e-06	-3.77e-05	8.71e-07	-0.000165095	0.000217066	0.00154792	-0.00130677	0.108984	-0.0154335	0.00926388	-3.94e-05	0.000464606	0.000260166	3.16e-05	2.03e-07	-0.000960981	-0.000434571	1.95e-05	0.000859388	-0.00338019	0.00131468	-3.6e-05	0.000605876	-0.000177081	0.00225521	-0.000195725	0.000295583	-6.45e-06	-0.000585556	-2.28e-05	-9.26e-09	-4.36e-06	7.65e-05	-2.07e-06	4.77e-06	-4.19e-06	1.34e-07	-3.77e-07	-2.83e-07	-0.000343143	-0.000303539	-4.22e-08	-0.000720677	0.000125555	0.000568311	-2.88e-06	0.000223586	0.0031778	4.19e-05	0.00212506	-0.000213058	-1.03e-05	-3.94e-05	-1.95e-07	-0.00313204	-5.7e-06	0.00425204	-0.00988126	-0.000866206	7.09e-07	-0.00100712	-1.3e-06	0.00137051	-9.87e-08	0.00412718	1.36e-06	0.000113046	-2.27e-06	0.00176845	-1.29e-06	2.76e-08	1.2e-05	2.96e-05	-4.42e-06	-3.05e-05	-7.13e-06	-6.51e-05	5.86e-10	-5.93e-06	2.62e-05	-0.0434905	1.36e-06	-2.68e-06	0.00617177	0.0242574	-0.002177	1.65e-06	-0.000702614	2.84e-05	0.000163024	0.000895689	-0.00401033	7.45e-06	-1.89e-06	-6.57e-06	-2.28e-06	-0.00104764	-1.21e-06	-0.00174917	0.000147275	-0.00779067	-1.11e-05	-4.92e-07	0.196546	-2.38e-06	-3.98e-08	0.00046975	-0.000277408	-0.00016808	-1.82e-06	-2e-06	-1.21e-11	-2.51e-05	-8.59e-05	-2.97e-05	-1.79e-08	4.4e-08	1.36e-08	-7.63e-06	-3.47e-08	2.33e-08	0.000110109	1.02e-07	-0.00110639	-1.45e-05	-1.76e-06	-0.000195428	-1.11e-05	7.72e-08	-5.17e-10	-2.48e-08	-7.74e-05	2.48e-06	7.1e-06	-3.05e-05	0.00106829	-0.0033137	3.31e-06	-7.4e-08	-0.000390187	0.0748554	0.000370277	2.69e-05	-3.17e-05	-2.3e-05	-1.3e-06	0.000163514	0.00010109	4.58e-07	-4.69e-08	-5.01e-07	-1.72e-07	-4.29e-08	-3.05e-08	3.92e-06	-0.000147417	2.77e-06	-7.72e-05	0.00015462	0.000407611	-1.87e-05	-0.000120309	-2.56e-07	2.98e-06	-9.76e-06	9.79e-09	9.22e-05	-3.78e-08	-6.49e-08	6.76e-08	9.95e-05	8.23e-06	0.000166422	-5.98e-08	5.79e-07	4.02e-08	3.29e-08	-0.000145045	-2.24e-10	-7.46e-05	0.000799235	-1.82e-06	0.000229294	1.41e-09	1.92e-05	0.000116384	6.53e-09	2.02e-06	4.3e-05	2.81e-05	-4.91e-09	-1.72e-08	6.06e-11	-1.25e-08	-6.51e-06	2.41e-08	5.5e-07	4.23e-05	-2.66e-09	6.21e-07	7.09e-09	-2.1e-06	1.02e-07	-1.27e-06	1.05e-07	1.31e-08	2.81e-07	1.47e-10	-2.05e-09	1.04e-05	-4.03e-07	-6.17e-08	2.5e-08	-9.23e-05	0.0982182	7.09e-08	0.000194486	1.63e-05	-0.000266701	-0.0155487	-4.15e-05	-2.54e-05	-2.45e-06	3.06e-08	-1.44e-06	1.86e-05	-2.71e-08	-9.64e-10	-4.56e-09	2.02e-10	-2.28e-07	4.95e-07	-2.66e-08	6.11e-07	1.05e-10	-2.6e-10	-2.5e-09	1.78e-06	1.76e-10	1.53e-10	-1.22e-07	-5.57e-10	6.77e-11	3.39e-08	6.88e-06	-8.02e-11	0.424844	-2.54e-09	-4.3e-06	3.46e-10	1.28e-07	1.4e-08	2.23e-07	-5.61e-11	1.23e-07	-0.00285732	-9.07e-06	-5.46e-08	5.54e-07	-1.98e-11	-3.07e-07	-2e-09	-1.08e-11	-1.85e-07	-3.11e-09	1.63e-11	-7.62e-09	2.56e-09	-3.14e-08	-1.12e-08	-1.04e-07	-3.21e-10	5.94e-10	-2.02e-12	-6.42e-08	-1.11e-13	6.28e-08	-8.05e-16	1.49e-10	2.16e-11	-1.23e-09	7.5e-10	2.11e-08	1.91e-12	2.28e-15	4.92e-13	2.5e-13	2.52e-13	1e-10	3.37e-13	-1.32e-14	-1.2e-09	1.33e-09	8.1e-09	-9.96e-13	0.0021254	-3e-07	-1.88e-10	-4.72e-10	-3.61e-11	1.04e-10	4.49e-11	3.11e-09	-9.97e-09	-3.6e-10	-1.84e-09	-5.69e-10	-1.41e-11	1.77e-11	-1.22e-10	1.15e-11	1.43e-12	-2.39e-14	6.23e-12	3.38e-11	4.2e-10	6.1e-13	-2.08e-12	-1.7e-10	9.38e-15	1.15e-11	-8.94e-12	-6.02e-10	5.4e-12	-4.99e-13	9.7e-10	-4.16e-11	-3.53e-05	-3.17e-09	1.68e-12	5.51e-10	1.07e-10	-3.13e-15	-3.06e-11	-6.29e-10	9.77e-11	-1.55e-13	-1.06e-11	-1.53e-09	3.47e-11	2.82e-13	2.62e-14	4.86e-12	1.27e-09	2.53e-10	6.73e-12	-5.74e-08	-1.04e-10	-1.06e-14	-8.83e-08	1.16e-10	6.25e-12	-3.75e-11	1.32e-12	6.53e-10	5.34e-12	6.4e-11	-8.17e-10	-4.01e-07	1.47e-09	4.23e-13	-2.38e-10	3.67e-12	-3.36e-11	-3.72e-11	-1.31e-09	1.76e-09	1.48e-08	4.62e-11	2.25e-09	-2.15e-08	-1.71e-07	-7.04e-10	2.9e-12	-1.07e-07	1.64e-10	1.86e-06	3.33e-07	5.66e-06	5.91e-10	-2.4e-07	1.79e-11	-2.68e-11	2.83e-09	-4.46e-12	3.43e-08	6.48e-15	9.51e-08	-7.45e-09	-4.01e-09	2.39e-08	6.43e-11	1.02e-10	3.34e-10	-2.38e-09	2.16e-11	1.36e-07	1.17e-07	1.97e-10	-9.67e-09	-3.04e-07	-2.57e-11	-5.94e-06	-4.52e-06	-0.044938	-8.35e-07	-6.21e-10	1.51e-09	2.42e-10	8.31e-10	2.12e-07	1.91e-11	2e-08	-1.41e-10	4.45e-07	-1.71e-06	9.98e-06	-4.53e-07	3.95e-10	3.2e-08	1.19e-07	4.37e-11	8.49e-10	-1.03e-09	7.29e-08	-1.46e-07	1.9e-07	1.41e-09	4.06e-08	-1.58e-09	3.89e-06	-4.13e-08	-4.93e-08	-2.08e-07	1.96e-06	-3.53e-07	-2.91e-11	3.99e-12	-3.54e-09	9.93e-10	-3.16e-09	2.65e-06	6.21e-07	-1.23e-07	7.41e-11	7.3e-12	6.48e-10	9.47e-10	1.02e-09	3.44e-10	8.9e-08	-7.73e-11	4.79e-12	-8.6e-08	1.02e-09	-1.06e-08	1.13e-15	3.1e-10	5.28e-10	2e-08	-8.18e-08	5.98e-09	-4.88e-08	-1.78e-08	2.29e-11	4.64e-09	1.05e-12	-1.65e-13	-2.28e-10	-9.1e-11	1.82e-12	-8.37e-10	3.87e-10	-2.02e-10	-6.29e-11	-2.02e-12	-6.8e-13	3.31e-10	-1.67e-10	-4.52e-14	3.33e-10	-5.04e-14	1.54e-11	-5.61e-12	-8.43e-09	-4.12e-13	-5.69e-13	6.27e-11	8.64e-11	2e-10	-3.17e-11	9.97e-11	-1.37e-14	4.95e-10	1.51e-08	1.43e-09	-6.99e-06	3.84e-13	-1.39e-08	1.83e-11	-2.75e-12	2.04e-08	-1.85e-08	1.49e-09	-8.26e-10	1.1e-10	6.19e-10	-7.38e-07	-9.19e-09	-2.66e-09	3.3e-06	5.65e-09	7.42e-07	9.78e-08	-3.9e-11	5.48e-09	4.77e-08	4.27e-10	4e-08	0.0552428	7e-08	-9.56e-08	4.56e-06	-2.34e-05	-6.86e-08	3.11e-11	-5.1e-08	2.64e-09	-4.67e-12	7.21e-07	-3e-09	-2.42e-09	1.74e-06	-1.79e-05	7.14e-13	-2.58e-07	-1.26e-07	2.34e-11	0.0047161	-3.22e-10	-2.25e-09	8.92e-08	-2.02e-06	-6.53e-07	-1.7e-06	-1.71e-08	-4.22e-07	3.57e-06	-1.02e-08	5.7e-12	-7.83e-08	6.83e-06	-1.66e-06	9.68e-07	3.25e-12	-3.82e-09	-1.6e-09	-2.37e-11	3.1e-07	-1.82e-12	-7.57e-10	3.32e-08	-3.21e-14	-5.99e-07	8.54e-08	-2.74e-08	2.94e-10	-5.29e-08	9.13e-09	1.45e-08	8.84e-08	2.21e-07	8.48e-08	2.99e-10	3.22e-12	-1.31e-09	-1.17e-09	2.64e-09	1.72e-13	-2.42e-06	9.45e-11	8.75e-09	-4.38e-11	7.48e-08	-4.05e-11	8.84e-13	-6.31e-15	6.47e-08	8.58e-13	9.39e-08	-7.86e-10	-7.09e-12	-1.23e-11	2.56e-11	-1.22e-07	-3.78e-10	2.73e-10	-2.69e-08	2.39e-09	-1.42e-11	-1.28e-11	-5.44e-11	2.48e-08	-2.3e-12	6.34e-10	-3.61e-11	-3.89e-12	-1.71e-12	-9.31e-11	-2.48e-11	-6.06e-15	-2.95e-08	5e-08	1.62e-10	-8.04e-12	-1.99e-10	-6.73e-15	1.86e-10	1.94e-12	1.35e-12	3.39e-11	3.4e-09	2.69e-08	-3.41e-09	-8.6e-12	7.33e-14	4.69e-11	-3.38e-10	1.18e-13	-4.68e-15	-7.5e-11	1.44e-14	2.15e-12	-1.39e-14	1.93e-12	-1.51e-12	-8.82e-17	8.84e-12	-3.58e-11	1.16e-09	-4.59e-11	1.01e-12	7.2e-12	-6.59e-12	1.65e-12	-5.76e-12	-8.7e-12	-1.19e-12	2.64e-08	3.92e-12	6.43e-12	-6.25e-14	-1.31e-14	5.1e-15	2.93e-10	6.03e-13	-3.81e-14	-2.59e-14	9.07e-16	1.3e-09	-2.19e-13	-5.49e-13	3.98e-10	1.65e-10	1.71e-13	-5.96e-14	-3.77e-10	2.46e-12	-6.47e-10	-2.29e-11	9.08e-11	9.29e-12	-3.63e-11	7.03e-11	-4.98e-14	4.08e-13	2.42e-13	8.22e-06	-1.56e-15	-3.72e-09	-1.53e-12	1.81e-09	3.57e-14	-1.4e-10	0.0182327	-9.27e-08	-6.04e-09	-7.22e-12	7.46e-11	3.54e-09	-1.02e-07	2.27e-14	1.15e-08	3.47e-10	-6.95e-11	-2.06e-12	-8.26e-13	1.33e-13	-1.28e-09	-1.14e-11	-1.88e-08	2.88e-09	-7.71e-11	-1.82e-09	-1.76e-08	6.53e-09	2.89e-08	4.82e-10	1.26e-08	3.59e-08	2.53e-08	1.24e-08	4.21e-08	3.38e-10	1.22e-11	2.84e-11	7.05e-06	2.71e-11	4.86e-09	1.66e-11	-2.03e-09	2.53e-12	1.13e-09	1.23e-08	1.36e-06	5.23e-08	-0.00134972	1.11e-07	-1.08e-11	-2.09e-09	7.58e-11	-2.47e-08	-1.46e-12	8.03e-09	-3.55e-10	-5.75e-09	6.35e-10	-2.63e-09	5.33e-11	-8.16e-11	-6.46e-13	-9.17e-12	5.33e-12	3.28e-11	-4.31e-12	-5e-12	-7.18e-08	-1.54e-12	-1.9e-13	-3.58e-12	-8.75e-14	-3.85e-11	-2.02e-15	1.58e-12	1.73e-11	-1.76e-10	-5.86e-11	-2.4e-12	-5.11e-12	-2.02e-10	8.57e-14	-9.3e-14	-2.8e-12	1.77e-09	-6.49e-06	7.65e-13	5.76e-16	-2.96e-12	-3.52e-09	3.04e-15	1.15e-12	-5.22e-13	2.3e-16	3.93e-14	-4.44e-12	4.1e-14	-2.87e-15	-7.57e-14	-4.28e-13	4.42e-13	3.41e-15	8.43e-16	2.48e-10	-9.92e-11	-1.12e-11	-1.62e-14	-3.03e-14	-1.83e-09	5.27e-10	-1.46e-10	-1.33e-13	-1.29e-14	-3.89e-13	1.22e-10	-7.73e-06	1.86e-15	3.44e-10	4.59e-10	-1.16e-14	7.07e-13	-1.04e-13	1.19e-11	-1.87e-14	1.97e-12	-1.6e-10	-4.22e-13	8.86e-11	6.02e-11	2.2e-10	2.7e-11	1.28e-14	4.32e-12	5.03e-12	-1.22e-11	2.36e-11	-1.16e-12	2.05e-12	1.23e-12	-1.22e-10	1.78e-05	1.17e-11	-2.95e-14	-3.18e-11	-1.46e-14	4.84e-14	2.24e-12	-2.4e-11	-4.9e-13	-1.82e-11	-2.12e-13	1.76e-11	-4.1e-14	9.74e-14	4.15e-14	-8.56e-16	4.59e-10	8.85e-13	-7.13e-14	-6.1e-13	-2e-13	5.87e-10	3.31e-16	2.28e-14	1.93e-14	6.74e-13	-2.98e-10	6.42e-11	-1.06e-09	3.22e-10	1.9e-10	-4.41e-12	-7.46e-10	-3.96e-12	6.72e-14	1.42e-13	-3.06e-13	-1.98e-09	-1.96e-13	-1.72e-10	1.3e-14	1.81e-13	-9.82e-13	1.24e-10	1.83e-15	-7.82e-14	-4.34e-13	-1.5e-13	3.97e-10	2.8e-13	7.7e-12	-2.67e-10	-2.74e-13	1.08e-11	6.21e-14	-4.69e-09	1.79e-14	-1.12e-12	-2.15e-12	5.47e-14	-3.03e-12	8.52e-12	-6.81e-15	-1.64e-12	-4.44e-14	4.79e-13	1.2e-12	-5.29e-11	1.27e-10	-1.87e-09	2.7e-14	6.1e-11	2.74e-10	-1.52e-15	-6.21e-15	-1.71e-13	5.01e-11	9.06e-11	-1.14e-11	9.27e-13	3.08e-10	6.26e-10	7.57e-11	3.62e-12	1.74e-08	3.47e-12	1.42e-11	-1.8e-11	-1.19e-12	-1.18e-13	5.64e-15	2.47e-13	7.48e-10	5.57e-15	-4.42e-14	1.92e-13	-8.63e-10	1.22e-09	5.18e-11	-3.79e-15	6.68e-08	2.17e-11	-1.46e-11	-1.01e-13	-4.24e-16	-1.1e-11	-7.11e-13	-1.19e-13	-7.64e-11	5.76e-09	1.45e-13	-2.38e-11	4.36e-11	6.8e-11	-2e-05	4.22e-13	-2.22e-13	-2.83e-10	2.21e-12	3.12e-16	-3.91e-11	3.56e-10	1.86e-12	-8.08e-12	-4.94e-11	-3.9e-12	9.09e-12	8.74e-10	-7.22e-15	1.51e-12	2.24e-14	-1.03e-11	1.17e-10	3.58e-10	4.11e-15	7.78e-09	5.46e-11	-2.6e-11	1.83e-10	-1.6e-10	4.71e-12	5.8e-13	2.65e-12	2.81e-11	6.45e-11	-1.14e-06	-9.46e-12	-4.23e-09	-3.85e-07	-2.66e-12	5.97e-11	-4.12e-12	-1.01e-12	-2.76e-12	-5.9e-09	2.51e-12	-6.59e-15	-3.16e-11	1.99e-13	2.53e-11	6.13e-13	-2.08e-10	-1.8e-08	-0.0165226	-4.13e-13	2.59e-13	1.07e-11	-1.15e-14	1.3e-09	1.58e-06	7.32e-12	9.12e-15	-1.17e-11	-8.36e-12	1.95e-14	-2.45e-14	1.38e-08	-3.63e-12	-1.61e-14	1.64e-09	-1.62e-13	-4.79e-10	1.32e-11	1.02e-14	1.83e-09	-7.17e-10	-2.9e-12	5.4e-11	4.59e-15	-8.16e-14	3.28e-12	2.47e-10	1.67e-11	-3.78e-10	-1.4e-12	-8.13e-10	1.25e-11	6.71e-12	3.89e-09	1.24e-11	2.07e-11	1.74e-10	-2.41e-10	-1.48e-15	-2.63e-13	-2.44e-12	-3.68e-11	1.93e-14	6.27e-11	1.04e-12	-5.26e-08	2.23e-12	-2.08e-12	-1.56e-11	3.03e-11	3.41e-13	-3.1e-10	4.24e-13	-1.56e-08	1.9e-10	-2.98e-11	-1.79e-14	2.63e-12	-2.79e-12	2.02e-10	4.99e-12	-2.34e-10	-4.78e-09	6.57e-13	-5.12e-12	2.23e-13	7.95e-13	4.69e-10	4.2e-11	3.11e-10	-2.72e-14	2.2e-11	1.44e-13	4.59e-11	4.37e-13	-1.61e-10	3.76e-11	1.95e-10	-2.09e-15	-5.89e-10	8.22e-13	1.21e-08	-1.71e-10	7.14e-10	-9.07e-11	-6.83e-09	1.3e-09	-5.98e-12	6.06e-10	-1.94e-10	4.31e-11	4.48e-08	-1.41e-12	8.79e-14	-2.64e-12	1e-12	-0.000105925	7.49e-13	-2.2e-10	-3.55e-16	-1.16e-11	1.2e-08	5.6e-10	-1.24e-12	-4.27e-11	-4.46e-14	-2.02e-13	3.16e-12	4.45e-11	1.29e-15	6.44e-12	-1.28e-11	-3.97e-09	2.13e-13	-3.33e-11	-8.09e-13	-3.68e-15	3.27e-13	-3e-13	-1.64e-11	1.47e-11	-1.61e-11	-1.64e-13	1.8e-10	3.39e-11	2.65e-05	-8.03e-15	-7.13e-14	4.67e-12	-6.05e-09	-6.31e-14	-2.11e-13	5.93e-12	4.95e-13	-4.47e-11	1.38e-11	1.7e-12	-8e-15	2.13e-11	-5.59e-11	1.04e-11	-3.13e-13	-1.16e-11	4.77e-13	-6.32e-11	-1.49e-15	-8.97e-12	-2.81e-12	2.15e-11	3.77e-10	-5.6e-09	1.23e-11	1.77e-09	-1.89e-11	-9.35e-15	1.39e-12	5.66e-14	-1.63e-09	6.95e-09	2.67e-12	-1.54e-11	3.51e-13	5.19e-11	4.07e-11	-3.06e-12	4.57e-13	-2.99e-08	3.18e-09	-1.61e-13	-6.4e-14	1.46e-10	-9.19e-12	8.55e-14	-3.14e-09	-7.02e-12	8.13e-12	-5.25e-13	1.48e-09	-3.59e-11	-1.04e-08	7.29e-15	1.4e-12	-2.32e-11	-8.7e-14	5.83e-07	2.47e-10	-3.07e-11	-1.67e-12	-4.93e-11	7.11e-13	-8.65e-11	2.86e-15	-8.38e-11	-7.54e-11	-1.01e-11	-3.14e-11	-2.29e-12	9.92e-12	-4.66e-12	1.15e-11	-1.17e-12	-1.05e-09	6.63e-10	3.56e-13	1.72e-11	1.38e-09	6.95e-09	-4.27e-11	-1.18e-10	3.91e-11	-1.82e-11	1.1e-10	8.53e-12	-6.51e-11	-1.21e-09	-7.42e-12	7.06e-13	0.00653996	2.12e-14	3.92e-15	2.77e-14	-9.69e-11	8.07e-13	1.35e-13	-2.08e-09	8.44e-14	-1.65e-10	2.42e-12	1.41e-09	-2.59e-11	-1.82e-11	7.44e-13	3.45e-11	-1.31e-12	2.29e-11	-4.95e-12	3.12e-09	-1.48e-11	6.82e-09	1.01e-12	-3.22e-09	2.2e-10	6.07e-12	-3.03e-14	1.4e-10	2.92e-10	-2.39e-09	4.02e-13	2.01e-13	9.41e-11	2.32e-08	1.68e-10	1.38e-09	-1.31e-12	1.8e-09	3.55e-07	-2.02e-11	3.11e-12	1.16e-11	-2.9e-12	3.39e-11	3.58e-11	2.7e-13	-3.35e-12	1.2e-08	-3.58e-12	-4.97e-12	-2.69e-13	1.44e-10	-1.34e-10	-4e-12	1.18e-11	-1.06e-11	8.91e-13	-6.23e-10	4.26e-15	-3.43e-14	1.15e-09	-4.35e-10	4.74e-13	-2.37e-13	-4.01e-12	1.06e-09	1.48e-11	-9.46e-12	-6.54e-09	-3.7e-12	5.49e-12	3.11e-09	2.38e-12	-1.58e-10	-7.66e-16	-6.96e-13	1.39e-10	-1.42e-11	1.02e-09	-5.56e-11	-9.39e-11	7.59e-14	1.92e-12	-3.45e-11	2.06e-12	7.05e-11	2.53e-15	2.33e-10	-4.09e-15	-2.67e-07	-6.63e-14	4.03e-11	2.13e-09	3.39e-12	2.67e-13	1.12e-11	1.25e-11	3.76e-11	-6.5e-09	-1.41e-10	-1.04e-10	-7.24e-10	-5.21e-12	-3.42e-15	6.75e-11	-8.88e-13	-1.46e-10	-1.23e-10	-4.59e-10	4.23e-09	1.03e-09	-2.62e-10	-1.53e-12	1.02e-12	4.07e-11	6.39e-11	-2.45e-13	-1.13e-10	-1.5e-08	2.17e-11	6.97e-13	-1.28e-12	1e-10	7.82e-09	2.11e-12	-4.06e-14	-4.64e-11	1.15e-10	3.72e-11	1.09e-13	3.03e-11	5.51e-14	3.82e-10	7.95e-12	-4.73e-12	-1.1e-13	-2.21e-14	2.99e-12	-5.67e-12	4.19e-14	-2.29e-10	-1.17e-07	9.41e-10	1.42e-09	-1.6e-11	-7.87e-09	-8.33e-13	1.2e-11	-8.22e-14	8.08e-14	-1.06e-14	-1.25e-11	1.06e-09	1.94e-09	2.61e-10	2.79e-09	-6.02e-10	-4.76e-13	-2.15e-13	-8.91e-10	1.34e-11	6.12e-14	2.65e-12	-1.28e-06	4.95e-15	5.16e-12	0.000457654	-6.13e-12	-2.32e-10	5.54e-12	-1.15e-10	5.9e-12	-1.88e-11	1.87e-12	-2.58e-11	5.31e-11	3.24e-10	5.2e-12	9.66e-11	8.62e-12	2.75e-12	-2.11e-10	-1.59e-08	-5.37e-14	-4.51e-11	-2.6e-08	1.57e-11	-8.59e-10	3.28e-10	-1.38e-11	5.75e-10	-2.27e-13	-2.3e-09	2.9e-09	-2.8e-10	1.59e-09	1.91e-10	3.42e-13	3.38e-13	-1.05e-11	-1.13e-13	-1.38e-09	9.57e-11	-7.87e-10	-3.16e-11	2.56e-13	-2.78e-10	-1.01e-10	-1.43e-12	9.04e-13	-4.2e-09	-4.51e-13	3.99e-05	-2.24e-11	1.15e-13	-1.52e-09	3.39e-11	1.18e-14	6.91e-13	-1.99e-10	-5.43e-11	7.36e-10	-3.78e-10	-1.17e-10	2.17e-13	4.24e-13	1.04e-10	5.1e-12	-9.95e-10	2.92e-10	-4.48e-07	-2.06e-10	1.42e-10	0.432093	-1.4e-08	1.46e-08	-1.9e-10	2.55e-09	1.15e-09	1.09e-10	-2.39e-13	-2.03e-11	1.36e-07	-5.52e-12	2.58e-12	1.36e-12	1.19e-09	1.65e-12	-2.47e-12	-1.18e-11	1.39e-12	-9.34e-10	4e-12	1.02e-11	-3.49e-11	-1.74e-12	7.29e-13	-1.47e-11	2.9e-08	-2.8e-10	-3.62e-13	-2.41e-08	1.92e-12	-8.15e-08	6.64e-12	-4.56e-14	7.48e-12	-4.66e-10	-1.54e-11	4.42e-11	3.04e-13	-1.27e-12	2.53e-10	2.73e-10	-1.18e-13	1.13e-08	9.08e-13	2.75e-13	-2.65e-13	-1.47e-12	1.07e-08	2.74e-12	-9.09e-11	2.29e-08	5.92e-10	4.23e-12	3.77e-11	3.75e-08	4.22e-12	-2.8e-10	-1.3e-12	1.65e-12	9.41e-14	-1.97e-11	-4.35e-12	5.62e-11	-1.09e-09	1.15e-12	4.34e-11	5.13e-13	-4.26e-14	-8.12e-13	2.16e-13	1.24e-10	-4.79e-14	-1.38e-12	3.69e-13	-4.86e-13	9.85e-13	4.06e-12	6.87e-13	1.04e-12	6.07e-13	-8.14e-14	7.64e-15	4.92e-13	4.67e-13	3.37e-06	-6.49e-13	-7.61e-15	7.67e-12	5.23e-13	-6.6e-14	-2.51e-11	-2.13e-12	2.73e-12	-2.01e-12	1.45e-09	-1.17e-14	7.42e-13	-3.64e-13	-3.22e-14	-2.46e-11	5.35e-13	-5.76e-13	-1.15e-14	8.39e-15	-3.73e-13	-4.32e-09	7.14e-11	3.42e-14	1.39e-10	-1.67e-10	-4.13e-11	1.12e-13	7.7e-15	-2.52e-12	9.89e-13	-3.51e-14	-5.58e-06	1.36e-11	-1.3e-15	1.14e-11	-5.41e-11	6.77e-13	-1.85e-14	4.86e-11	-1.93e-12	-8.06e-12	-1.12e-10	-3.24e-11	-3.71e-14	2.62e-11	2.48e-14	-8.06e-12	1.79e-13	7.7e-12	-6.2e-13	-8.51e-13	-1.34e-11	7.93e-14	-3.22e-14	-1.4e-14	5.18e-10	-5.96e-13	-1.98e-11	4.48e-13	-4.78e-10	6.02e-13	3.26e-13	2.54e-12	-1.47e-10	-1.12e-12	-6.9e-13	-7.55e-14	8.74e-13	3.05e-13	1.41e-11	-7.14e-12	-1.89e-10	-8.73e-12	-5.54e-13	1.02e-11	-1.5e-10	-2.62e-12	1.97e-12	-3.14e-11	-2.71e-12	3.53e-13	-8.51e-14	6.59e-10	-3.19e-12	-1.44e-12	-7.66e-12	-4e-11	1.49e-10	7.47e-11	-4.56e-13	-6.44e-10	-9.92e-13	-1.42e-11	-7.17e-11	3.44e-13	-1.76e-13	2.69e-05	4.21e-14	-1.22e-14	7.54e-14	-2.92e-11	-8.68e-12	-7.22e-13	-3.49e-12	2.39e-09	-1.11e-11	5.71e-11	5.56e-10	1.14e-11	-8.84e-11	1.5e-06	2.38e-10	-5.24e-12	2.27e-13	-4.69e-14	-4.15e-11	-4.42e-12	-5e-15	-5.88e-11	1.58e-10	5.55e-13	-5.68e-14	-3.23e-12	-3.72e-11	7.46e-12	2.55e-12	3.25e-14	-9e-12	-8.12e-13	4.77e-09	-9.31e-08	-1.96e-14	2.75e-12	-6.5e-12	-1.46e-11	3.42e-11	-4.46e-12	-1.97e-11	-2.16e-12	2.26e-12	-1.43e-13	-1.51e-11	-2.98e-12	2.72e-13	4.83e-14	4e-10	1.89e-11	1.45e-13	-8.39e-12	1.51e-14	-2.38e-13	-5.91e-12	2.77e-14	1.58e-14	7.19e-13	-1.29e-13	-8.54e-13	3.85e-14	-2.83e-13	1.18e-13	-1.28e-10	-1.81e-12	7.6e-13	-1.45e-12	1.85e-13	2.26e-11	-3.81e-12	-2.22e-08	-1.71e-11	-4.52e-14	-2.64e-10	-1.85e-13	2.59e-13	-9.59e-14	-6.4e-10	5.37e-08	8.49e-12	2.97e-12	-1.43e-14	3.53e-13	7.63e-13	-7.66e-14	-8.38e-15	1e-13	6.84e-14	4.56e-09	4.56e-14	3.38e-10	1.94e-09	-7.9e-12	5.18e-11	-3.22e-13	-4.52e-12	2.81e-14	-2.27e-12	-3.74e-11	8.68e-15	-4.1e-12	1.03e-12	-5.75e-12	3.05e-13	-3.79e-13	-4.93e-14	-4.21e-13	-8.52e-13	2.45e-09	3.1e-11	1.03e-09	-1.89e-14	-1.52e-11	-2.52e-13	5.54e-15	2.94e-12	-2.06e-13	-4.64e-09	-1.61e-11	4.27e-15	-1.13e-13	-3.63e-10	3.24e-14	1.23e-12	2.02e-14	4e-12	1.26e-11	1.36e-13	7.27e-11	-5.54e-16	-6.88e-09	5.67e-14	5e-11	1.77e-11	-4.4e-13	5.56e-13	3.43e-14	6.37e-12	-1.82e-14	1.33e-12	6.79e-11	1.99e-12	-1.71e-13	7.87e-13	3.37e-12	1.75e-11	4.38e-09	8.15e-12	1.2e-12	4.51e-11	2.31e-11	4.65e-14	-1.59e-13	-5.8e-12	1.79e-14	-1.19e-12	1.25e-12	1.13e-11	2.08e-11	1.51e-11	-8.86e-13	-2.95e-12	2.42e-12	2.46e-13	-8.32e-10	-2.38e-05	2.4e-14	1.72e-13	-2.75e-15	2.04e-14	-6.3e-14	1.15e-13	-1.42e-12	-1.26e-15	-1.35e-14	-4.89e-14	-6.13e-09	-4.86e-12	1.32e-14	-1.11e-13	-6.49e-14	-6.35e-12	-9.95e-13	-2.37e-12	1.78e-11	1.15e-13	-1.92e-11	2.66e-09	1.46e-13	-2.21e-05	3.34e-12	2.58e-12	2.19e-11	4.36e-12	-2.01e-12	3.34e-12	2.2e-11	2.53e-12	1.9e-12	5.2e-14	-1.13e-12	7e-08	3.74e-11	1.73e-14	7.55e-13	-3.6e-13	-3.7e-09	-1.84e-09	-1.19e-09	4.03e-14	-6.48e-13	-8.14e-12	1.53e-08	-6.04e-11	2.38e-06	7.44e-11	-0.68425	9.62e-06	1.81e-10	-6.09e-11	6.75e-10	5.29e-12	-1.08e-11	3.33e-10	2.55e-12	8.72e-11	-1.88e-13	-5.16e-12	-3.54e-11	3.7e-12	-1.15e-12	1.25e-07	3.05e-12	6.72e-12	4.23e-14	2.91e-12	-3.54e-11	9.85e-13	-6.77e-12	1.44e-11	-1.57e-11	-1.37e-10	-4e-14	-5.45e-14	1.09e-13	-6.5e-12	5.01e-12	2.24e-11	-9.04e-12	8.46e-14	-2.65e-11	-8.29e-11	-2.38e-14	-1.51e-12	-1.74e-11	-7.47e-14	2.07e-13	-5.73e-15	3.18e-14	6.42e-14	-1.05e-13	1.28e-12	8.62e-14	4.77e-09	2.13e-14	5.96e-14	-1.5e-12	2.76e-12	-6.1e-15	-8.94e-15	-3.76e-15	-2.05e-10	-3.21e-13	6.48e-14	-5.01e-11	-6.77e-15	-3.59e-14	-1.73e-14	3.82e-13	2.65e-15	2.96e-14	7.12e-11	1.81e-14	8.22e-13	-1.91e-14	-9.19e-15	-1.78e-14	-2.07e-13	2.42e-14	-4.85e-15	-2.39e-13	3.33e-14	5.53e-14	-4.53e-15	-1.11e-13	-1.43e-12	6.12e-15	1.89e-14	-6.1e-15	-1.28e-13	-1.73e-14	2.71e-14	-9.45e-14	5.02e-13	3.13e-13	-2.1e-12	-4.2e-13	6.62e-12	-3.97e-13	-6.68e-14	7.76e-14	-3.32e-14	1.09e-14	-7.38e-13	8.91e-13	3.12e-11	-5.75e-14	2.9e-09	5.26e-12	4.2e-12	-5.64e-12	-3.06e-11	-6.12e-13	-2.99e-10	-1.21e-13	1.1e-09	7.38e-12	-3.86e-14	6.39e-11	-3.53e-14	4.57e-13	1e-09	8.63e-15	-3.09e-13	1.8e-12	-5.58e-13	-9.93e-13	-3.04e-11	1.17e-14	-7.64e-15	2.97e-13	-2.43e-14	-5.94e-15	-1.38e-13	-1.3e-14	2.67e-14	-2.74e-13	1.16e-13	-1.48e-15	2.26e-14	7.19e-13	1.19e-11	-3.75e-14	-4.89e-13	1.11e-13	7.02e-13	2.18e-13	2.98e-14	-1.15e-14	-2.57e-12	-1.48e-13	-1.43e-14	-2.8e-10	3.7e-13	-3.44e-13	-4.41e-13	3.69e-13	-4.31e-13	1.05e-12	-1.53e-11	-3.54e-12	-4.54e-15	4.84e-13	5.03e-14	-2.46e-14	-2.78e-13	1.32e-14	4.94e-14	2.97e-14	1.94e-12	7.07e-12	2.61e-14	6.94e-14	-5.69e-10	-1.5e-14	6.41e-13	-1.08e-12	-3.06e-11	-2.37e-14	-4.4e-12	-8.98e-14	1.61e-12	-1.64e-14	3.52e-13	-2.55e-12	-8.09e-13	-2.8e-12	6.15e-15	2.07e-14	1.33e-12	9.23e-15	6.85e-14	9.71e-14	-7.97e-15	8.16e-15	-4.72e-15	-1.57e-10	-1.8e-10	2.13e-12	7.92e-12	-1.63e-14	2.78e-16	5.21e-14	6.25e-13	1.07e-14	-4.44e-12	2.05e-14	-6.77e-12	1.43e-10	-2.29e-15	-3.5e-12	-8.71e-13	-3.53e-13	-2.46e-13	3.82e-12	-4.2e-13	-5.64e-13	4.01e-14	-3.65e-12	2.99e-13	4.94e-10	3.72e-12	1.94e-10	1.35e-06	-4.44e-13	7e-13	-2.12e-11	-5.23e-09	-1.98e-13	1.49e-10	-5.08e-12	4.65e-10	1.37e-10	2.23e-13	-1.73e-14	1.03e-13	3.76e-14	-4.17e-14	8.23e-13	1.96e-14	5.67e-15	-1.96e-14	4.14e-11	-3.82e-14	-4.7e-14	-1.16e-14	5.71e-14	-1.16e-14	9.76e-15	4.86e-14	5.87e-14	6.25e-12	-1.19e-12	5.95e-14	-2.91e-14	-1.52e-13	2.2e-15	2.73e-13	7.8e-11	4.06e-13	-4.18e-13	-9.86e-11	-1.68e-12	-2.48e-10	-2.54e-14	-9.29e-14	-8.64e-11	-7.83e-15	-3.89e-10	2.34e-14	-1.99e-13	3.47e-12	2.24e-14	1.34e-13	3.71e-14	-1.21e-08	8.9e-10	-3.5e-14	5.89e-11	-2.73e-14	-9.11e-11	1.73e-12	-2.63e-16	3.2e-13	2.4e-10	1.12e-11	-3.01e-13	-1.29e-16	1.98e-12	-5.89e-15	1.29e-13	-1.39e-14	4.35e-13	1.62e-12	-4.19e-14	-8.94e-15	8.28e-15	3.15e-08	2.25e-14	-5.61e-09	3.7e-13	9.32e-15	1.03e-13	-2.01e-13	-4.8e-12	2.53e-14	5.26e-14	-3.74e-14	-3.55e-14	-1.21e-10	-3.73e-09	-5.92e-14	-1.28e-14	-1.61e-13	4.21e-14	1.29e-13	-3.13e-11	-1.36e-13	2.8e-14	8.59e-15	-8.65e-12	-5.98e-14	-6.6e-14	-1.06e-13	-7.61e-10	4.09e-14	9.76e-12	1.91e-13	9.17e-14	-1.46e-14	5.18e-13	6.58e-14	1.86e-13	-3.74e-14	2.01e-15	-7.09e-11	4.77e-13	-6.38e-14	1.86e-09	1.12e-13	1.42e-12	-3.94e-10	-6.81e-14	-1.05e-12	-6.97e-14	2.01e-13	3.9e-14	-1.07e-13	-4.53e-13	-2.28e-11	-8.49e-13	4.23e-12	-7.88e-13	-5.23e-16	-5.84e-14	8.02e-14	-1.41e-10	3.59e-12	1.73e-13	1.06e-13	-3.52e-13	-4e-13	1.12e-11	-4.09e-14	1.82e-13	-4.67e-15	-1.14e-13	-6.46e-13	-7.33e-14	2.85e-13	2.15e-14	-2.7e-14	-5.91e-14	-2.75e-14	-1.32e-13	-1.15e-11	-4.02e-13	-7.7e-13	8.01e-14	-1.47e-13	-3.56e-13	-2.06e-11	-8.86e-11	9.93e-14	-1.19e-13	6.25e-13	5.24e-14	1.16e-13
214	Bacteria	Proteobacteria	Epsilonproteobacteria	Campylobacterales	Helicobacteraceae	Helicobacter felis ATCC 49179	8.1825	6	0.344256	0.709298	0.343788	0.223032	0.0765977	0.447638	0.654815	0.0300679	0.174867	0.463707	0.225696	0.331551	0.456111	0.0903873	0.252057	0.58968	0.252925	0.0108803	0.0791897	0.159061	0.224078	0.264719	0.000999001	0.141214	0.639603	0.232175	0.0740741	0.112177	0.211369	0.126968	0.150509	0.20392	0.504038	0.338618	0.365363	0.132212	0.144382	0.00990099	0.0118577	0.241859	0.267637	0.177388	0.195652	0.20065	0.116972	0	0.154467	0.00398406	0.1178	0.302446	0.133452	0.291942	0.120999	0.505322	0.347103	0.0875912	0.13119	0.275362	0.844595	0.492368	0.426772	0.186444	0.0319458	0.168745	0.224806	0.12638	0.482249	0.271137	0.160369	0.21057	0.242424	0.648508	0.904159	0.104357	0.198718	0.224386	0.0118577	0.257701	0.653934	0.160104	0.0583804	0.00990099	0.797491	0.253454	0.283154	0.345474	0.0503324	0.151824	0.00695134	0.259421	0.211356	0.242424	0.190939	0.410626	0.156118	0.16318	0.235474	0.433215	0.497736	0.663315	0.293688	0.532317	0.460649	0.633023	0.140155	0.0272374	0.338753	0.302439	0.0384615	0.69541	0.0186457	0.240122	0.180999	0.628479	0.315068	0.198428	0.640034	0.281429	0.408199	0.284303	0.307077	0.192374	0.320652	0.188312	0.233823	0.00793217	-0.00314964	0.000197061	-0.000111367	0.0432854	0.00340066	-0.0511376	-0.0894963	-0.000555076	0.0175442	-0.0313347	-0.0866832	-0.0487359	0.0483719	0.00109244	0.0110669	-0.00594019	-0.00560867	0.00380338	0.00558217	-0.00570529	0.00640087	-0.00537637	0.000390765	-0.000725598	1.41e-05	2.03e-05	0.000863457	-0.00338658	-0.00687793	-0.0157313	-0.000157548	-0.0216729	9.33e-05	-0.000169316	1.8e-05	0.00904083	-3.55e-06	3.66e-07	-0.00266458	-2.82e-06	6.47e-06	-2.63e-06	1.74e-06	-8.06e-08	0.000245172	-0.011817	0.00409799	0.00241523	-0.00131964	1.16e-05	-5.08e-06	0.000154594	0.000183782	0.000339168	5.12e-05	-8.03e-05	7.74e-07	-1.63e-08	1.21e-05	6.49e-06	3.46e-08	-0.00189176	-0.00156958	2.1e-05	3.53e-07	0.00426245	4.63e-05	3.02e-06	-4.28e-06	-9.36e-07	-0.000905913	-0.000103826	0.00286527	0.246964	0.000548761	-1.19e-05	0.000827059	1.77e-05	-1.85e-05	-5.01e-09	2.28e-06	-1.5e-05	-3.28e-05	-0.000140722	7.24e-08	5.71e-06	1.55e-09	-0.000906636	9.96e-05	-0.00015767	7.65e-06	-5.67e-06	-3.74e-05	8.64e-07	-0.000163695	0.000215225	0.00153458	-0.00129537	0.108028	-0.0152969	0.00918146	-3.91e-05	0.000460458	0.000257836	3.13e-05	2.01e-07	-0.00095231	-0.000430648	1.93e-05	0.000851602	-0.00334952	0.00130273	-3.57e-05	0.00060035	-0.000175461	0.00223437	-0.000193896	0.000292763	-6.38e-06	-0.000579904	-2.26e-05	-9.17e-09	-4.31e-06	7.58e-05	-2.05e-06	4.72e-06	-4.14e-06	1.33e-07	-3.73e-07	-2.8e-07	-0.000339656	-0.000300448	-4.18e-08	-0.000713286	0.000124266	0.000562459	-2.85e-06	0.000221282	0.0031449	4.15e-05	0.00210302	-0.000210846	-1.02e-05	-3.9e-05	-1.93e-07	-0.00309933	-5.64e-06	0.00420768	-0.00977818	-0.000857178	7.02e-07	-0.000996642	-1.28e-06	0.00135627	-9.77e-08	0.0040844	1.35e-06	0.000111876	-2.25e-06	0.00175022	-1.27e-06	2.73e-08	1.19e-05	2.93e-05	-4.37e-06	-3.02e-05	-7.06e-06	-6.44e-05	5.8e-10	-5.87e-06	2.6e-05	-0.0430663	1.35e-06	-2.65e-06	0.00611482	0.0240336	-0.00215721	1.64e-06	-0.000696272	2.81e-05	0.00016157	0.00088772	-0.00397498	7.39e-06	-1.87e-06	-6.52e-06	-2.26e-06	-0.00103899	-1.2e-06	-0.00173498	0.000146082	-0.00772836	-1.1e-05	-4.88e-07	0.195036	-2.36e-06	-3.95e-08	0.000466461	-0.000275474	-0.00016703	-1.81e-06	-1.99e-06	-1.21e-11	-2.5e-05	-8.55e-05	-2.96e-05	-1.79e-08	4.39e-08	1.35e-08	-7.61e-06	-3.46e-08	2.32e-08	0.000109948	1.02e-07	-0.00110497	-1.45e-05	-1.76e-06	-0.000195328	-1.11e-05	7.72e-08	-5.17e-10	-2.48e-08	-7.75e-05	2.49e-06	7.13e-06	-3.06e-05	0.00107318	-0.00333211	3.33e-06	-7.45e-08	-0.000392924	0.0754904	0.000373602	2.71e-05	-3.2e-05	-2.32e-05	-1.31e-06	0.000165226	0.000102222	4.64e-07	-4.75e-08	-5.07e-07	-1.75e-07	-4.35e-08	-3.1e-08	3.98e-06	-0.000149751	2.81e-06	-7.85e-05	0.00015725	0.00041484	-1.91e-05	-0.00012288	-2.62e-07	3.05e-06	-9.98e-06	1e-08	9.44e-05	-3.88e-08	-6.65e-08	6.94e-08	0.000102524	8.49e-06	0.00017211	-6.19e-08	5.99e-07	4.19e-08	3.43e-08	-0.000151257	-2.34e-10	-7.81e-05	0.000838288	-1.91e-06	0.000241002	1.5e-09	2.05e-05	0.000124804	7.02e-09	2.17e-06	4.66e-05	3.06e-05	-5.35e-09	-1.88e-08	6.63e-11	-1.37e-08	-7.2e-06	2.67e-08	6.15e-07	4.74e-05	-2.99e-09	7.03e-07	8.06e-09	-2.4e-06	1.17e-07	-1.46e-06	1.21e-07	1.52e-08	3.27e-07	1.71e-10	-2.42e-09	1.24e-05	-4.83e-07	-7.41e-08	3.01e-08	-0.000111594	0.118777	8.94e-08	0.000246367	2.07e-05	-0.000342658	-0.0201457	-5.71e-05	-3.55e-05	-3.57e-06	4.62e-08	-2.26e-06	3.03e-05	-4.63e-08	-1.66e-09	-8.48e-09	3.82e-10	-5.2e-07	1.22e-06	-7.61e-08	1.82e-06	3.12e-10	-8.98e-10	-8.66e-09	1.04e-05	1.1e-09	1.36e-09	8.18e-07	2.18e-09	-1.97e-10	-4.23e-08	-7.05e-06	7.24e-11	-0.373458	1.28e-09	1.15e-06	-6.76e-11	-2.12e-08	-7.78e-10	-1.03e-08	-3.24e-12	9.07e-09	-0.000223107	-8.54e-07	-6.6e-09	6.77e-08	-4.95e-12	-7.99e-08	-5.36e-10	-3.2e-12	-5.51e-08	-1.13e-09	6.55e-12	-3.18e-09	1.08e-09	-1.39e-08	-5.12e-09	-4.86e-08	-1.54e-10	2.94e-10	-1.02e-12	-3.25e-08	-5.69e-14	3.28e-08	-8.16e-16	7.98e-11	1.17e-11	-6.82e-10	4.19e-10	1.2e-08	1.13e-12	3.52e-15	2.99e-13	1.52e-13	1.51e-13	6.16e-11	2.36e-13	7.5e-15	-7.71e-10	8.61e-10	5.27e-09	-6.52e-13	0.00139284	-1.97e-07	-1.24e-10	-3.19e-10	-2.45e-11	7.06e-11	3.06e-11	2.12e-09	-6.82e-09	-2.47e-10	-1.27e-09	-3.93e-10	-9.76e-12	1.23e-11	-8.48e-11	7.98e-12	9.98e-13	-7.11e-15	4.37e-12	2.37e-11	2.94e-10	4.35e-13	-1.47e-12	-1.21e-10	-1.36e-16	8.23e-12	-6.37e-12	-4.3e-10	3.87e-12	-3.58e-13	6.96e-10	-2.99e-11	-2.54e-05	-2.28e-09	1.21e-12	3.97e-10	7.7e-11	-2.4e-15	-2.23e-11	-4.6e-10	7.16e-11	-1.12e-13	-7.8e-12	-1.12e-09	2.55e-11	2.07e-13	2.04e-14	3.59e-12	9.42e-10	1.88e-10	5e-12	-4.28e-08	-7.75e-11	-6.44e-15	-6.6e-08	8.71e-11	4.68e-12	-2.8e-11	9.85e-13	4.9e-10	4.01e-12	4.8e-11	-6.13e-10	-3.01e-07	1.11e-09	3.13e-13	-1.78e-10	2.75e-12	-2.52e-11	-2.79e-11	-9.82e-10	1.33e-09	1.12e-08	3.48e-11	1.69e-09	-1.62e-08	-1.28e-07	-5.3e-10	2.18e-12	-8.04e-08	1.24e-10	1.4e-06	2.51e-07	4.26e-06	4.45e-10	-1.81e-07	1.35e-11	-2.02e-11	2.14e-09	-3.36e-12	2.59e-08	2.81e-15	7.16e-08	-5.61e-09	-3.02e-09	1.8e-08	4.84e-11	7.67e-11	2.52e-10	-1.79e-09	1.63e-11	1.02e-07	8.82e-08	1.48e-10	-7.28e-09	-2.29e-07	-1.93e-11	-4.47e-06	-3.4e-06	-0.0337868	-6.27e-07	-4.67e-10	1.13e-09	1.82e-10	6.24e-10	1.59e-07	1.43e-11	1.5e-08	-1.06e-10	3.34e-07	-1.28e-06	7.48e-06	-3.39e-07	2.96e-10	2.4e-08	8.94e-08	3.27e-11	6.35e-10	-7.69e-10	5.46e-08	-1.1e-07	1.42e-07	1.05e-09	3.03e-08	-1.18e-09	2.91e-06	-3.08e-08	-3.68e-08	-1.56e-07	1.46e-06	-2.63e-07	-2.17e-11	2.98e-12	-2.64e-09	7.39e-10	-2.35e-09	1.97e-06	4.61e-07	-9.12e-08	5.5e-11	5.42e-12	4.81e-10	7.02e-10	7.57e-10	2.54e-10	6.59e-08	-5.72e-11	3.54e-12	-6.36e-08	7.53e-10	-7.86e-09	8.17e-16	2.29e-10	3.9e-10	1.48e-08	-6.03e-08	4.41e-09	-3.6e-08	-1.31e-08	1.68e-11	3.41e-09	7.72e-13	-1.2e-13	-1.67e-10	-6.68e-11	1.33e-12	-6.13e-10	2.84e-10	-1.48e-10	-4.59e-11	-1.48e-12	-4.97e-13	2.42e-10	-1.22e-10	-3.47e-14	2.43e-10	-3.64e-14	1.12e-11	-4.08e-12	-6.13e-09	-3e-13	-4.13e-13	4.55e-11	6.27e-11	1.45e-10	-2.29e-11	7.21e-11	-1.07e-14	3.58e-10	1.09e-08	1.03e-09	-5.05e-06	2.77e-13	-1e-08	1.32e-11	-1.98e-12	1.47e-08	-1.33e-08	1.06e-09	-5.92e-10	7.88e-11	4.42e-10	-5.26e-07	-6.55e-09	-1.89e-09	2.35e-06	4.02e-09	5.27e-07	6.95e-08	-2.77e-11	3.88e-09	3.37e-08	3.01e-10	2.82e-08	0.0388653	4.92e-08	-6.72e-08	3.2e-06	-1.64e-05	-4.8e-08	2.18e-11	-3.57e-08	1.84e-09	-3.25e-12	5.03e-07	-2.08e-09	-1.68e-09	1.21e-06	-1.24e-05	4.95e-13	-1.79e-07	-8.69e-08	1.62e-11	0.00325962	-2.23e-10	-1.55e-09	6.15e-08	-1.39e-06	-4.49e-07	-1.17e-06	-1.18e-08	-2.91e-07	2.46e-06	-7.01e-09	3.9e-12	-5.36e-08	4.67e-06	-1.13e-06	6.61e-07	2.21e-12	-2.59e-09	-1.08e-09	-1.6e-11	2.1e-07	-1.23e-12	-5.11e-10	2.24e-08	-2.15e-14	-4.04e-07	5.75e-08	-1.85e-08	1.98e-10	-3.56e-08	6.13e-09	9.67e-09	5.91e-08	1.48e-07	5.64e-08	1.98e-10	2.14e-12	-8.68e-10	-7.72e-10	1.74e-09	1.13e-13	-1.59e-06	6.18e-11	5.71e-09	-2.86e-11	4.87e-08	-2.64e-11	5.76e-13	-3.23e-15	4.21e-08	5.57e-13	6.09e-08	-5.1e-10	-4.59e-12	-7.97e-12	1.65e-11	-7.83e-08	-2.41e-10	1.74e-10	-1.71e-08	1.52e-09	-9.04e-12	-8.15e-12	-3.46e-11	1.58e-08	-1.46e-12	4.02e-10	-2.29e-11	-2.47e-12	-1.08e-12	-5.88e-11	-1.56e-11	-1.91e-15	-1.85e-08	3.14e-08	1.02e-10	-5.03e-12	-1.25e-10	-1.02e-14	1.15e-10	1.2e-12	8.43e-13	2.1e-11	2.09e-09	1.65e-08	-2.09e-09	-5.25e-12	4.17e-14	2.86e-11	-2.06e-10	7.41e-14	1.32e-15	-4.53e-11	5.71e-15	1.29e-12	-6.4e-15	1.16e-12	-9.03e-13	1.28e-15	5.21e-12	-2.11e-11	6.8e-10	-2.7e-11	5.95e-13	4.2e-12	-3.84e-12	9.65e-13	-3.34e-12	-5e-12	-6.76e-13	1.52e-08	2.24e-12	3.67e-12	-3.83e-14	-6.85e-15	2.71e-15	1.65e-10	3.41e-13	-2.1e-14	-1.8e-14	7.11e-16	7.26e-10	-1.21e-13	-3.03e-13	2.21e-10	9.17e-11	9.33e-14	-2.64e-14	-2.08e-10	1.36e-12	-3.57e-10	-1.26e-11	4.99e-11	5.07e-12	-1.98e-11	3.82e-11	-2.37e-14	2.21e-13	1.37e-13	4.45e-06	1.54e-15	-2.01e-09	-8.25e-13	9.7e-10	1.82e-14	-7.45e-11	0.00962752	-4.87e-08	-3.17e-09	-3.78e-12	3.9e-11	1.83e-09	-5.25e-08	1.07e-14	5.88e-09	1.77e-10	-3.51e-11	-1.04e-12	-4.19e-13	6.64e-14	-6.39e-10	-5.7e-12	-9.28e-09	1.42e-09	-3.79e-11	-8.96e-10	-8.58e-09	3.17e-09	1.4e-08	2.33e-10	6.04e-09	1.72e-08	1.21e-08	5.92e-09	2.01e-08	1.61e-10	5.79e-12	1.34e-11	3.32e-06	1.27e-11	2.28e-09	7.77e-12	-9.44e-10	1.17e-12	5.23e-10	5.67e-09	6.23e-07	2.39e-08	-0.000616225	5.08e-08	-4.94e-12	-9.49e-10	3.44e-11	-1.12e-08	-6.62e-13	3.58e-09	-1.57e-10	-2.54e-09	2.8e-10	-1.14e-09	2.31e-11	-3.48e-11	-2.79e-13	-3.83e-12	2.21e-12	1.35e-11	-1.75e-12	-2.02e-12	-2.9e-08	-6.15e-13	-7.39e-14	-1.42e-12	-3.29e-14	-1.5e-11	1.47e-15	6.14e-13	6.71e-12	-6.78e-11	-2.25e-11	-9.18e-13	-1.94e-12	-7.6e-11	2.73e-14	-3.93e-14	-1.04e-12	6.56e-10	-2.4e-06	2.82e-13	-8.33e-16	-1.08e-12	-1.28e-09	3.56e-15	4.08e-13	-1.85e-13	-2.91e-15	1.15e-14	-1.56e-12	1.26e-14	3.27e-15	-2.12e-14	-1.44e-13	1.54e-13	2.35e-15	2.02e-15	8.09e-11	-3.2e-11	-3.53e-12	-8.07e-15	-1.83e-14	-5.66e-10	1.62e-10	-4.45e-11	-3.51e-14	-5.78e-16	-1.18e-13	3.64e-11	-2.3e-06	-2.14e-15	9.9e-11	1.28e-10	-5.83e-15	1.9e-13	-2.47e-14	3.1e-12	-7.55e-15	4.92e-13	-4.01e-11	-1.01e-13	2.15e-11	1.45e-11	5.11e-11	6.03e-12	7.54e-15	9.48e-13	1.09e-12	-2.64e-12	4.99e-12	-2.45e-13	4.27e-13	2.53e-13	-2.51e-11	3.65e-06	2.24e-12	-4.15e-15	-5.97e-12	-8.15e-15	7.23e-15	3.12e-13	-3.27e-12	-6.68e-14	-2.25e-12	-2.56e-14	1.94e-12	-8.85e-15	5.5e-15	5.18e-15	-3.59e-16	4.36e-11	7.83e-14	-6.22e-15	-4.3e-14	-1.14e-14	3.81e-11	-2.13e-15	3.94e-15	-1.32e-15	2.39e-14	-9.66e-12	1.52e-12	-1.87e-11	-1.22e-12	-2.15e-12	5.3e-14	1.16e-11	6.91e-14	-2.48e-15	-1.13e-14	1.76e-14	9.36e-11	1.38e-14	1.25e-11	2.63e-15	-1.36e-14	1.07e-13	-1.51e-11	4.55e-15	8.86e-15	6.84e-14	2.62e-14	-6.93e-11	-5.04e-14	-1.43e-12	5.14e-11	4.72e-14	-2.17e-12	-1.39e-14	9.91e-10	-1.54e-15	2.49e-13	5.03e-13	-5.9e-16	7.33e-13	-2.41e-12	3.51e-15	5.35e-13	2.08e-14	-1.83e-13	-4.66e-13	2.09e-11	-5.23e-11	8.04e-10	-7.79e-15	-2.82e-11	-1.3e-10	-9.48e-16	-6.3e-15	7.83e-14	-2.57e-11	-4.65e-11	6.15e-12	-5.63e-13	-1.85e-10	-3.82e-10	-4.73e-11	-2.3e-12	-1.11e-08	-2.29e-12	-9.46e-12	1.24e-11	8.52e-13	9.76e-14	-5.88e-15	-1.77e-13	-5.84e-10	-4.68e-15	3.79e-14	-1.57e-13	7.22e-10	-1.02e-09	-4.38e-11	1.26e-14	-5.85e-08	-2e-11	1.36e-11	9.09e-14	6.41e-15	1.12e-11	7.36e-13	1.26e-13	8.46e-11	-6.57e-09	-1.76e-13	2.95e-11	-5.46e-11	-8.56e-11	2.62e-05	-5.79e-13	3.31e-13	4.08e-10	-3.18e-12	2e-14	5.83e-11	-5.53e-10	-3.11e-12	1.38e-11	8.45e-11	6.78e-12	-1.69e-11	-1.63e-09	1.38e-14	-2.87e-12	-2.15e-14	2.06e-11	-2.36e-10	-7.62e-10	-3.61e-15	-2.01e-08	-1.46e-10	7.13e-11	-5.13e-10	4.93e-10	-1.54e-11	-1.9e-12	-8.79e-12	-9.35e-11	-2.25e-10	4.49e-06	4.11e-11	2.15e-08	1.97e-06	1.54e-11	-3.61e-10	3.18e-11	7.89e-12	2.29e-11	4.91e-08	-2.46e-11	9.56e-14	3.6e-10	-2.49e-12	-3.28e-10	-8.67e-12	3.39e-09	3.52e-07	0.708946	2.77e-11	-2.52e-11	-2.33e-09	3.75e-13	4.53e-07	0.000271742	8.43e-10	1.05e-12	-6.29e-10	-3.87e-10	7.16e-13	-8.77e-13	3.89e-07	-9.68e-11	-4.5e-13	4.17e-08	-3.01e-12	-8.84e-09	2.18e-10	1.16e-13	2.48e-08	-9.57e-09	-3.69e-11	6.48e-10	1.8e-13	-9.01e-13	3.34e-11	2.26e-09	1.44e-10	-3.01e-09	-1.02e-11	-5.85e-09	8.51e-11	4.54e-11	2.58e-08	8.21e-11	1.34e-10	1.1e-09	-1.5e-09	5.98e-15	-1.55e-12	-1.44e-11	-2.1e-10	1.14e-13	3.27e-10	5.11e-12	-2.54e-07	1.07e-11	-9.94e-12	-7.3e-11	1.4e-10	1.56e-12	-1.4e-09	1.87e-12	-6.8e-08	8.13e-10	-1.26e-10	-8.67e-14	1.1e-11	-1.16e-11	8.21e-10	2e-11	-9.14e-10	-1.85e-08	2.43e-12	-1.87e-11	7.86e-13	2.87e-12	1.68e-09	1.5e-10	1.09e-09	-1.13e-13	7.71e-11	4.9e-13	1.53e-10	1.45e-12	-5.27e-10	1.2e-10	6.23e-10	3.14e-15	-1.81e-09	2.5e-12	3.67e-08	-5.14e-10	2.14e-09	-2.7e-10	-2.03e-08	3.84e-09	-1.76e-11	1.78e-09	-5.71e-10	1.25e-10	1.3e-07	-4.08e-12	2.5e-13	-7.56e-12	2.87e-12	-0.000299791	2.07e-12	-6.13e-10	-4.82e-15	-3.22e-11	3.32e-08	1.55e-09	-3.36e-12	-1.17e-10	-1.46e-13	-5.57e-13	8.57e-12	1.21e-10	1.64e-14	1.72e-11	-3.4e-11	-1.05e-08	5.59e-13	-8.77e-11	-2.11e-12	2.92e-15	8.76e-13	-7.86e-13	-4.21e-11	3.78e-11	-4.11e-11	-4.16e-13	4.56e-10	8.58e-11	6.65e-05	-2.02e-14	-1.63e-13	1.17e-11	-1.51e-08	-1.55e-13	-5.15e-13	1.48e-11	1.23e-12	-1.11e-10	3.43e-11	4.2e-12	-1.96e-14	5.27e-11	-1.38e-10	2.57e-11	-7.88e-13	-2.85e-11	1.17e-12	-1.55e-10	-3.47e-15	-2.21e-11	-6.89e-12	5.29e-11	9.27e-10	-1.37e-08	3.01e-11	4.35e-09	-4.65e-11	-2.68e-14	3.44e-12	1.55e-13	-4.04e-09	1.73e-08	6.65e-12	-3.84e-11	8.83e-13	1.3e-10	1.02e-10	-7.68e-12	1.1e-12	-7.51e-08	8.01e-09	-4.08e-13	-1.82e-13	3.69e-10	-2.33e-11	2e-13	-7.98e-09	-1.79e-11	2.08e-11	-1.34e-12	3.84e-09	-9.29e-11	-2.71e-08	1.95e-14	3.66e-12	-6.39e-11	-2.46e-13	1.66e-06	7.08e-10	-8.89e-11	-4.85e-12	-1.45e-10	2.13e-12	-2.65e-10	1.24e-14	-2.61e-10	-2.48e-10	-3.37e-11	-1.05e-10	-7.86e-12	3.41e-11	-1.6e-11	4.11e-11	-4.2e-12	-3.78e-09	2.41e-09	1.31e-12	6.61e-11	5.48e-09	2.92e-08	-1.81e-10	-5.05e-10	1.87e-10	-9.19e-11	6.54e-10	6.45e-11	-5.72e-10	-1.2e-08	-8.05e-11	9.77e-12	0.439544	9.14e-13	6.65e-13	-3.49e-13	1.41e-09	-1.07e-11	-1.71e-12	2.58e-08	-1e-12	1.48e-09	-1.79e-11	-8.87e-09	1.46e-10	8.73e-11	-2.37e-12	-8.91e-11	3.16e-12	-5.23e-11	1.01e-11	-5.83e-09	2.61e-11	-1e-08	-1.28e-12	2.6e-09	-1.4e-10	-3.7e-12	2.45e-14	-7.41e-11	-1.48e-10	1.18e-09	-1.97e-13	-5.68e-14	-1.83e-11	-4.24e-09	-2.55e-11	-1.89e-10	1.09e-13	-1.59e-10	-1.44e-08	-3.54e-14	3.1e-14	1.81e-13	-3.79e-13	8.34e-12	8.96e-12	8e-14	-1.09e-12	3.88e-09	-1.18e-12	-1.68e-12	-1.11e-13	5.95e-11	-5.62e-11	-1.8e-12	5.56e-12	-5.18e-12	4.36e-13	-3.1e-10	1.65e-14	-2.09e-14	5.78e-10	-2.22e-10	2.45e-13	-1.35e-13	-2.11e-12	5.62e-10	8.14e-12	-5.32e-12	-3.79e-09	-2.14e-12	3.3e-12	1.89e-09	1.47e-12	-9.68e-11	9.86e-16	-4.4e-13	8.81e-11	-9.16e-12	6.6e-10	-3.62e-11	-6.21e-11	4.7e-14	1.28e-12	-2.32e-11	1.4e-12	4.8e-11	6.63e-15	1.59e-10	1.54e-14	-1.82e-07	-4.49e-14	2.76e-11	1.46e-09	2.34e-12	1.86e-13	7.7e-12	8.65e-12	2.6e-11	-4.49e-09	-9.77e-11	-7.23e-11	-5.02e-10	-3.6e-12	1.56e-15	4.68e-11	-6.21e-13	-1.01e-10	-8.55e-11	-3.19e-10	2.93e-09	7.14e-10	-1.81e-10	-1.05e-12	7.09e-13	2.83e-11	4.43e-11	-1.64e-13	-7.83e-11	-1.04e-08	1.51e-11	4.88e-13	-8.84e-13	6.94e-11	5.4e-09	1.44e-12	-2.09e-14	-3.19e-11	7.9e-11	2.54e-11	7.65e-14	2.05e-11	3.85e-14	2.57e-10	5.34e-12	-3.19e-12	-7.47e-14	-1.34e-14	2.01e-12	-3.8e-12	2.8e-14	-1.52e-10	-7.73e-08	6.2e-10	9.29e-10	-1.03e-11	-5.05e-09	-5.26e-13	7.63e-12	-6.29e-14	4.98e-14	-1.05e-14	-7.64e-12	6.48e-10	1.18e-09	1.58e-10	1.69e-09	-3.63e-10	-2.88e-13	-1.28e-13	-5.29e-10	7.94e-12	3.73e-14	1.55e-12	-7.42e-07	-3.27e-15	2.97e-12	0.000260511	-3.47e-12	-1.31e-10	3.11e-12	-6.37e-11	3.28e-12	-1.04e-11	1.02e-12	-1.39e-11	2.82e-11	1.71e-10	2.7e-12	5.03e-11	4.48e-12	1.44e-12	-1.09e-10	-8.26e-09	-2.45e-14	-2.33e-11	-1.34e-08	8.03e-12	-4.37e-10	1.65e-10	-6.83e-12	2.82e-10	-1.12e-13	-1.11e-09	1.4e-09	-1.34e-10	7.58e-10	9.09e-11	1.61e-13	1.5e-13	-4.83e-12	-5.07e-14	-6e-10	3.99e-11	-3.23e-10	-1.15e-11	8.38e-14	-9.46e-11	-3.42e-11	-4.77e-13	3.05e-13	-1.39e-09	-1.45e-13	1.27e-05	-6.6e-12	2.58e-14	-4.22e-10	8.97e-12	7.42e-15	1.91e-13	-4.93e-11	-1.27e-11	1.6e-10	-8.01e-11	-2.38e-11	2.77e-14	5.08e-14	1.39e-11	6.68e-13	-1.12e-10	2.81e-11	-3.06e-08	-6.96e-12	4.43e-12	0.00625425	-1.68e-10	1.75e-10	1.92e-12	-4.38e-11	-2.9e-11	-5.46e-12	1.89e-14	1.93e-12	-1.83e-08	8.3e-13	-4.98e-13	-3.02e-13	-3.69e-10	-6.3e-13	9.88e-13	4.92e-12	-5.84e-13	4.98e-10	-2.61e-12	-7.04e-12	2.47e-11	1.22e-12	-5.31e-13	1.09e-11	-2.21e-08	2.33e-10	3.28e-13	2.16e-08	-1.72e-12	7.71e-08	-6.28e-12	2.1e-14	-7.2e-12	4.81e-10	1.64e-11	-4.94e-11	-3.67e-13	1.55e-12	-3.13e-10	-3.46e-10	9.18e-14	-1.44e-08	-1.29e-12	-4.17e-13	4.25e-13	2.51e-12	-1.93e-08	-6.4e-12	2.18e-10	-5.96e-08	-1.57e-09	-1.22e-11	-1.19e-10	-1.33e-07	-1.6e-11	1.39e-09	6.62e-12	-8.41e-12	-5.37e-13	1.36e-10	3.67e-11	-5.26e-10	1.15e-08	-1.32e-11	-6.87e-10	-1.15e-11	1.88e-12	5.2e-11	1.31e-11	6.22e-09	-1.09e-12	-2.46e-11	4.7e-12	-5.62e-12	8.8e-12	3.34e-11	4.41e-12	6.28e-12	3.24e-12	-4.44e-13	-1.42e-14	2.58e-12	2.07e-12	1.45e-05	-2.79e-12	-2.57e-14	3.17e-11	2.07e-12	-2.56e-13	-9.48e-11	-8.05e-12	1e-11	-7.33e-12	5.23e-09	-1.4e-13	2.72e-12	-1.35e-12	-9.54e-14	-8.02e-11	1.75e-12	-1.78e-12	-2.32e-14	2.78e-14	-1.1e-12	-1.19e-08	1.96e-10	5.83e-14	3.78e-10	-4.5e-10	-1.1e-10	2.74e-13	1.85e-14	-6.37e-12	2.43e-12	-7.46e-14	-1.3e-05	3.09e-11	1.04e-15	2.59e-11	-1.23e-10	1.6e-12	-4.45e-14	1.05e-10	-4.14e-12	-1.7e-11	-2.36e-10	-6.66e-11	-9.33e-14	5.33e-11	4.79e-14	-1.63e-11	3.64e-13	1.55e-11	-1.24e-12	-1.66e-12	-2.59e-11	1.49e-13	-5.79e-14	-2.1e-14	9.72e-10	-1.1e-12	-3.69e-11	8.39e-13	-8.85e-10	1.11e-12	6.06e-13	4.66e-12	-2.69e-10	-2.04e-12	-1.25e-12	-1.32e-13	1.55e-12	5.42e-13	2.51e-11	-1.26e-11	-3.32e-10	-1.53e-11	-9.52e-13	1.75e-11	-2.57e-10	-4.44e-12	3.35e-12	-5.36e-11	-4.58e-12	5.86e-13	-1.52e-13	1.09e-09	-5.3e-12	-2.34e-12	-1.26e-11	-6.57e-11	2.44e-10	1.22e-10	-7.75e-13	-1.05e-09	-1.62e-12	-2.31e-11	-1.16e-10	5.68e-13	-2.86e-13	4.32e-05	5.93e-14	-1.78e-14	1.11e-13	-4.62e-11	-1.37e-11	-1.13e-12	-5.5e-12	3.75e-09	-1.73e-11	8.94e-11	8.7e-10	1.78e-11	-1.38e-10	2.33e-06	3.7e-10	-8.14e-12	3.51e-13	-7.4e-14	-6.43e-11	-6.83e-12	-7.42e-15	-9.04e-11	2.42e-10	8.49e-13	-9.33e-14	-4.86e-12	-5.59e-11	1.12e-11	3.8e-12	5.95e-14	-1.34e-11	-1.21e-12	7.04e-09	-1.37e-07	-5.88e-15	3.98e-12	-9.38e-12	-2.1e-11	4.9e-11	-6.36e-12	-2.81e-11	-3.07e-12	3.2e-12	-2.01e-13	-2.14e-11	-4.22e-12	3.72e-13	7.67e-14	5.59e-10	2.64e-11	1.82e-13	-1.16e-11	2.1e-14	-3.27e-13	-8.17e-12	5.07e-14	1.63e-14	9.78e-13	-1.7e-13	-1.15e-12	5.06e-14	-3.65e-13	1.64e-13	-1.72e-10	-2.41e-12	1.01e-12	-1.92e-12	2.39e-13	3e-11	-5.05e-12	-2.93e-08	-2.24e-11	-5.96e-14	-3.44e-10	-2.47e-13	3.29e-13	-1.29e-13	-8.15e-10	6.8e-08	1.07e-11	3.73e-12	-1.76e-14	4.42e-13	9.48e-13	-1.02e-13	-1.6e-14	9.63e-14	8.03e-14	5.64e-09	5.11e-14	4.15e-10	2.37e-09	-9.63e-12	6.28e-11	-4e-13	-5.39e-12	4.96e-15	-2.67e-12	-4.41e-11	1.4e-14	-4.86e-12	1.21e-12	-6.62e-12	3.39e-13	-4.57e-13	-4.91e-14	-4.69e-13	-9.7e-13	2.73e-09	3.46e-11	1.15e-09	-4.46e-14	-1.68e-11	-2.73e-13	-9.06e-16	3.21e-12	-2.31e-13	-5.02e-09	-1.73e-11	1.4e-14	-7.71e-14	-3.86e-10	4.22e-14	1.28e-12	1.35e-14	4.19e-12	1.31e-11	1.58e-13	7.58e-11	-4.51e-15	-7.12e-09	6.41e-14	5.12e-11	1.81e-11	-4.54e-13	5.43e-13	2.53e-14	6.42e-12	-6.15e-15	1.33e-12	6.62e-11	1.9e-12	-1.37e-13	7.01e-13	3.16e-12	1.61e-11	4.01e-09	7.48e-12	1.08e-12	3.97e-11	2.03e-11	5.91e-14	-1.54e-13	-5.04e-12	9.08e-16	-1.03e-12	1.09e-12	9.1e-12	1.67e-11	1.21e-11	-7.07e-13	-2.33e-12	1.91e-12	2.18e-13	-6.42e-10	-1.83e-05	2.47e-14	1.46e-13	1.24e-14	5.33e-15	-3.38e-14	8.3e-14	-1.04e-12	1.26e-14	-1.04e-14	-5.1e-14	-4.26e-09	-3.18e-12	7.8e-15	-3.71e-14	-3.23e-14	-3.68e-12	-5.38e-13	-1.29e-12	9.59e-12	7.62e-14	-9.96e-12	1.38e-09	1.94e-14	-1.01e-05	1.48e-12	9.95e-13	9.04e-12	1.78e-12	-7.9e-13	1.21e-12	7.8e-12	8.21e-13	5.98e-13	7.02e-15	-4.06e-13	1.95e-08	1.01e-11	5.84e-15	1.86e-13	-9.36e-14	-7.95e-10	-2.88e-10	-1.68e-10	-8.65e-16	-2.03e-14	-5.69e-13	5.73e-10	-1.92e-12	4.72e-08	7.09e-13	-0.00112958	-1.9e-08	-2.3e-12	3.17e-12	-3.88e-11	-4.32e-13	8.29e-13	-2.77e-11	-5.61e-13	-1.7e-11	-1.12e-15	1.33e-12	9.08e-12	-1.18e-12	6.09e-13	-6.75e-08	-1.7e-12	-4.03e-12	1.58e-15	-1.93e-12	2.37e-11	-7.09e-13	4.52e-12	-9.9e-12	1.22e-11	1.1e-10	3.64e-14	6.44e-14	4.79e-14	5.6e-12	-4.45e-12	-2.05e-11	1e-11	-1.84e-13	3.89e-11	1.33e-10	7.29e-14	2.92e-12	3.79e-11	9.24e-14	-6.1e-13	-1.6e-14	3.01e-14	-1.4e-13	4.73e-13	-5.23e-12	-7.19e-13	-3.47e-08	-5.12e-15	2.57e-15	1.79e-11	-6.38e-11	-1.06e-14	-7.32e-13	1.48e-15	-4.48e-09	-5.06e-12	3.06e-13	-5.75e-10	-2.58e-14	-1.82e-13	2.05e-14	2.65e-12	-3.33e-14	1.11e-13	4.28e-10	4.48e-14	4.53e-12	-5.04e-14	-4.62e-14	-1.19e-14	-1.12e-12	3.87e-14	-4.02e-14	-1.23e-12	1.48e-14	1.28e-13	5.91e-15	-4e-13	-5.83e-12	-3.17e-15	3.09e-16	-1.35e-15	-4.39e-13	-1.07e-14	9.4e-14	-3.21e-13	1.55e-12	9.06e-13	-6.16e-12	-1.19e-12	1.94e-11	-1.09e-12	-1.74e-13	3.42e-14	-6.08e-14	4.37e-15	-2.04e-12	2.41e-12	8.29e-11	-9.99e-14	7.56e-09	1.37e-11	1.08e-11	-1.45e-11	-7.7e-11	-1.51e-12	-7.48e-10	-3.38e-13	2.75e-09	1.8e-11	-6.4e-14	1.55e-10	-4.63e-14	1.1e-12	2.37e-09	1.21e-14	-7.25e-13	4.11e-12	-1.26e-12	-2.23e-12	-6.95e-11	3.06e-14	-1.16e-14	7.04e-13	-4.34e-14	-6.67e-15	-3.15e-13	-1.49e-14	3.06e-14	-5.86e-13	2.01e-13	1.56e-14	1.76e-14	1.55e-12	2.57e-11	-4.8e-14	-1.02e-12	2.57e-13	1.54e-12	4.61e-13	3.74e-14	-1.55e-14	-5.45e-12	-3.08e-13	-2.79e-14	-5.87e-10	8.01e-13	-7.21e-13	-9.19e-13	7.59e-13	-9.39e-13	2.17e-12	-3.17e-11	-7.34e-12	-1.49e-14	1e-12	6.03e-14	-3.01e-14	-5.74e-13	-4.01e-15	1e-13	3.28e-14	3.95e-12	1.44e-11	2.08e-14	1.55e-13	-1.15e-09	-2.53e-14	1.37e-12	-2.13e-12	-6.15e-11	-6.84e-14	-8.84e-12	-1.92e-13	3.19e-12	-2.04e-14	6.86e-13	-5.07e-12	-1.67e-12	-5.51e-12	6.13e-15	1.84e-14	2.61e-12	1.21e-14	1.46e-13	2.04e-13	8.37e-16	2.22e-14	1.69e-15	-3.05e-10	-3.49e-10	4.08e-12	1.53e-11	-3.85e-14	1.31e-14	7.85e-14	1.2e-12	2.23e-14	-8.45e-12	1.94e-14	-1.28e-11	2.72e-10	-4e-15	-6.63e-12	-1.64e-12	-6.51e-13	-4.22e-13	7.26e-12	-8.15e-13	-1.04e-12	4.13e-14	-6.79e-12	5.43e-13	9.19e-10	6.95e-12	3.6e-10	2.51e-06	-8.86e-13	1.27e-12	-3.92e-11	-9.67e-09	-3.67e-13	2.74e-10	-9.32e-12	8.54e-10	2.52e-10	3.81e-13	-1.7e-14	2.06e-13	4.03e-14	-7.75e-14	1.52e-12	7.76e-15	1.22e-14	-3.7e-14	7.39e-11	-7.29e-14	-4.2e-14	-3.29e-14	6.52e-14	-2.52e-14	1.07e-14	4.84e-14	6.58e-14	1.11e-11	-2.11e-12	1.07e-13	-4.34e-14	-2.84e-13	1.55e-14	5.12e-13	1.38e-10	6.8e-13	-7.69e-13	-1.74e-10	-2.96e-12	-4.36e-10	-2.38e-14	-1.15e-13	-1.51e-10	-9.97e-15	-6.8e-10	1.09e-14	-2.75e-13	6.05e-12	1.5e-14	2.14e-13	5.08e-14	-2.11e-08	1.55e-09	-3.24e-14	1.02e-10	-3.07e-14	-1.58e-10	2.97e-12	3.16e-14	5.53e-13	4.13e-10	1.92e-11	-5e-13	8.22e-16	3.37e-12	-1.71e-14	2.19e-13	-3.19e-14	7.32e-13	2.75e-12	-4.28e-14	1.55e-14	5.42e-15	5.3e-08	2.94e-14	-9.45e-09	6.56e-13	6.84e-15	1.4e-13	-3.82e-13	-8.02e-12	6.8e-14	6.12e-14	-3.85e-14	-1.65e-14	-2.01e-10	-6.22e-09	-9.15e-14	-1.41e-14	-2.94e-13	1.83e-14	1.58e-13	-5.18e-11	-1.71e-13	3.73e-14	9.09e-15	-1.42e-11	-8.52e-14	-4.89e-14	-1.18e-13	-1.25e-09	3.43e-14	1.6e-11	3.34e-13	1.92e-13	-1.23e-14	8.47e-13	6.08e-14	3.08e-13	-3.83e-14	-6.77e-16	-1.15e-10	7.49e-13	-1.34e-13	3.03e-09	2.63e-13	2.33e-12	-6.4e-10	-8.04e-14	-1.67e-12	-1.04e-13	2.82e-13	5.24e-14	-1.04e-13	-7.15e-13	-3.69e-11	-1.34e-12	6.83e-12	-1.27e-12	-9.76e-15	-5.02e-14	1.54e-13	-2.27e-10	5.76e-12	2.35e-13	1.64e-13	-4.71e-13	-6.54e-13	1.78e-11	-4.51e-14	2.74e-13	-2.36e-14	-1.04e-13	-1.03e-12	-1.65e-13	3.74e-13	4.86e-14	-2.93e-14	-1.03e-13	-2.73e-14	-1.31e-13	-1.81e-11	-6.73e-13	-1.18e-12	7.68e-14	-1.48e-13	-5.06e-13	-3.22e-11	-1.38e-10	9.09e-14	-1.14e-13	8.07e-13	7.73e-14	1.99e-13
217	Bacteria	Proteobacteria	Epsilonproteobacteria	Campylobacterales	Helicobacteraceae	Helicobacter mustelae	4.1652	7	0.29391	0.609736	0.444201	0.248133	0.146233	0.460924	0.550139	0.114071	0.122616	0.395097	0.420169	0.280103	0.459819	0.0627929	0.242274	0.559574	0.231484	0.0167158	0.0558323	0.179436	0.150238	0.223497	0.00299103	0.193684	0.692724	0.127868	0.088423	0.12687	0.164499	0.163743	0.113835	0.0552591	0.536033	0.283734	0.31169	0.185223	0.229012	0.000999001	0.0108803	0.201108	0.341616	0.160406	0.208904	0.166463	0.0869446	0	0.136995	0.00199601	0.144972	0.303939	0.11148	0.217	0.313	0.348958	0.447081	0.0933592	0.0654206	0.311648	0.892061	0.472693	0.396722	0.191091	0.106345	0.113475	0.226006	0.129049	0.554606	0.194847	0.133678	0.287719	0.312715	0.686212	0.857044	0.0873857	0.193548	0.20109	0.0138067	0.151566	0.446775	0.212624	0.0300679	0.00990099	0.702741	0.299889	0.203187	0.17135	0.126638	0.271058	0.0224829	0.308252	0.173554	0.28418	0.0875912	0.370552	0.203822	0.0723562	0.285204	0.434166	0.477873	0.667194	0.262052	0.480265	0.475739	0.625693	0.0834097	0.0366089	0.377695	0.239371	0.0176817	0.687959	0.0300679	0.145152	0.141264	0.759171	0.277756	0.198922	0.605016	0.0118577	0.404066	0.314694	0.314092	0.00793651	0.362722	0.0732159	0.303807	0.00790801	-0.00313254	0.000195835	-0.000110633	0.0426516	0.0033298	-0.049924	-0.0867375	-0.000535378	0.0169013	-0.0300652	-0.0830442	-0.0465113	0.0460065	0.00103461	0.0103895	-0.00553702	-0.00520041	0.00349421	0.00510511	-0.00519675	0.00579787	-0.00486737	0.00035274	-0.000653535	1.27e-05	1.82e-05	0.000772001	-0.00300726	-0.00608249	-0.0136221	-0.00013606	-0.0186443	7.98e-05	-0.000144515	1.53e-05	0.00768426	-2.99e-06	3.08e-07	-0.0022276	-2.32e-06	5.29e-06	-2.14e-06	1.42e-06	-6.5e-08	0.00019678	-0.00940686	0.00325628	0.00191178	-0.00104203	9.15e-06	-4.01e-06	0.00012047	0.000142336	0.000262293	3.96e-05	-6.14e-05	5.92e-07	-1.24e-08	9.24e-06	4.92e-06	2.59e-08	-0.00140576	-0.00115216	1.54e-05	2.58e-07	0.00305391	3.29e-05	2.14e-06	-3e-06	-6.44e-07	-0.000621422	-7.07e-05	0.00189299	0.162655	0.000358402	-7.68e-06	0.000528437	1.13e-05	-1.17e-05	-3.11e-09	1.41e-06	-9.03e-06	-1.93e-05	-8.23e-05	4.21e-08	3.32e-06	9.02e-10	-0.000508876	5.25e-05	-8.14e-05	3.89e-06	-2.87e-06	-1.87e-05	4.24e-07	-7.46e-05	9.8e-05	0.000677555	-0.000557393	0.0458722	-0.00637732	0.00377808	-1.6e-05	0.00018782	0.00010436	1.26e-05	8e-08	-0.000378186	-0.000170866	7.6e-06	0.000334556	-0.0013112	0.00050744	-1.39e-05	0.000231437	-6.71e-05	0.000828082	-6.93e-05	9.68e-05	-2.06e-06	-0.000182237	-6.49e-06	-2.62e-09	-1.22e-06	2.12e-05	-5.72e-07	1.22e-06	-1.07e-06	3.17e-08	-8.89e-08	-6.54e-08	-7.4e-05	-6.41e-05	-8.64e-09	-0.000137761	2.34e-05	0.000101448	-5.06e-07	3.92e-05	0.000501698	6.4e-06	0.000315047	-3.08e-05	-1.27e-06	-3.86e-06	-1.51e-08	-0.000196525	-3.27e-07	0.000213208	-0.000477798	-3.55e-05	2.59e-08	-2.92e-05	-2.78e-08	2.73e-05	-9.87e-10	3.71e-05	5.62e-09	2.73e-07	2.01e-08	-1.83e-05	4.07e-08	-1.06e-09	-5.44e-07	-1.38e-06	2.64e-07	2.17e-06	5.77e-07	5.27e-06	-4.79e-11	6.08e-07	-2.86e-06	0.00526373	-1.74e-07	4.77e-07	-0.00113086	-0.00445394	0.000428891	-3.35e-07	0.000142627	-5.77e-06	-3.47e-05	-0.000192541	0.000891633	-1.81e-06	4.78e-07	1.7e-06	6e-07	0.000279659	3.24e-07	0.000484491	-4.09e-05	0.00222322	3.28e-06	1.47e-07	-0.0602468	7.57e-07	1.29e-08	-0.000163319	9.69e-05	6.52e-05	7.17e-07	8.11e-07	5.06e-12	1.08e-05	3.69e-05	1.36e-05	8.76e-09	-2.22e-08	-7.16e-09	4.12e-06	1.88e-08	-1.3e-08	-6.34e-05	-5.92e-08	0.000643026	8.46e-06	1.05e-06	0.000118112	6.73e-06	-4.75e-08	3.21e-10	1.66e-08	5.26e-05	-1.75e-06	-5.17e-06	2.24e-05	-0.000784295	0.00250365	-2.53e-06	5.7e-08	0.000306569	-0.0609536	-0.000304961	-2.23e-05	2.64e-05	1.94e-05	1.09e-06	-0.000139069	-8.73e-05	-3.96e-07	4.08e-08	4.44e-07	1.58e-07	3.93e-08	2.83e-08	-3.65e-06	0.000138158	-2.62e-06	7.32e-05	-0.000147573	-0.000393245	1.84e-05	0.000121956	2.62e-07	-3.06e-06	1.01e-05	-1.02e-08	-9.6e-05	3.99e-08	6.85e-08	-7.36e-08	-0.000111411	-9.26e-06	-0.000192548	6.98e-08	-6.77e-07	-4.92e-08	-4.06e-08	0.00017923	2.8e-10	9.52e-05	-0.00102668	2.35e-06	-0.00029839	-1.95e-09	-2.72e-05	-0.000167772	-9.52e-09	-2.95e-06	-6.5e-05	-4.32e-05	7.56e-09	2.66e-08	-9.45e-11	1.96e-08	1.05e-05	-3.9e-08	-9.12e-07	-7.06e-05	4.48e-09	-1.06e-06	-1.22e-08	3.67e-06	-1.8e-07	2.24e-06	-1.88e-07	-2.36e-08	-5.1e-07	-2.68e-10	3.83e-09	-1.97e-05	7.72e-07	1.19e-07	-4.82e-08	0.000179496	-0.191067	-1.47e-07	-0.00040458	-3.41e-05	0.000565033	0.0332887	9.51e-05	5.92e-05	5.96e-06	-7.69e-08	3.76e-06	-5.01e-05	7.6e-08	2.72e-09	1.37e-08	-6.17e-10	8.11e-07	-1.87e-06	1.14e-07	-2.69e-06	-4.62e-10	1.3e-09	1.25e-08	-1.39e-05	-1.46e-09	-1.75e-09	-8.48e-07	-2.02e-09	1.66e-10	1.49e-08	1.16e-06	-1.59e-12	-0.00431021	1.21e-09	3.35e-06	-3.03e-10	-1.17e-07	-1.49e-08	-2.4e-07	6.84e-11	-1.53e-07	0.00356863	1.15e-05	7.15e-08	-7.27e-07	2.98e-11	4.68e-07	3.07e-09	1.71e-11	2.93e-07	5.29e-09	-2.89e-11	1.37e-08	-4.62e-09	5.81e-08	2.11e-08	1.98e-07	6.2e-10	-1.17e-09	4.02e-12	1.28e-07	2.22e-13	-1.28e-07	-6.19e-16	-3.09e-10	-4.53e-11	2.62e-09	-1.6e-09	-4.57e-08	-4.28e-12	-5.11e-15	-1.13e-12	-5.74e-13	-5.83e-13	-2.34e-10	-8.42e-13	-1.79e-15	2.96e-09	-3.31e-09	-2.03e-08	2.5e-12	-0.00538731	7.62e-07	4.83e-10	1.26e-09	9.71e-11	-2.8e-10	-1.22e-10	-8.44e-09	2.72e-08	9.92e-10	5.1e-09	1.58e-09	3.94e-11	-4.96e-11	3.44e-10	-3.25e-11	-4.09e-12	4.01e-14	-1.8e-11	-9.75e-11	-1.21e-09	-1.8e-12	6.19e-12	5.08e-10	-9.84e-15	-3.51e-11	2.72e-11	1.84e-09	-1.66e-11	1.54e-12	-3.01e-09	1.3e-10	0.00011084	9.95e-09	-5.28e-12	-1.73e-09	-3.4e-10	1.15e-14	9.97e-11	2.11e-09	-3.3e-10	5.27e-13	3.63e-11	5.21e-09	-1.2e-10	-9.77e-13	-1.02e-13	-1.74e-11	-4.69e-09	-9.52e-10	-2.54e-11	2.19e-07	3.98e-10	4.61e-14	3.51e-07	-4.63e-10	-2.5e-11	1.51e-10	-5.37e-12	-2.7e-09	-2.21e-11	-2.65e-10	3.41e-09	1.67e-06	-6.15e-09	-1.75e-12	1.01e-09	-1.56e-11	1.44e-10	1.6e-10	5.64e-09	-7.65e-09	-6.44e-08	-2.03e-10	-9.94e-09	9.6e-08	7.63e-07	3.16e-09	-1.3e-11	4.83e-07	-7.53e-10	-8.6e-06	-1.55e-06	-2.63e-05	-2.77e-09	1.13e-06	-8.53e-11	1.29e-10	-1.37e-08	2.16e-11	-1.66e-07	-3.33e-14	-4.63e-07	3.63e-08	1.99e-08	-1.2e-07	-3.28e-10	-5.23e-10	-1.75e-09	1.25e-08	-1.14e-10	-7.18e-07	-6.22e-07	-1.05e-09	5.15e-08	1.62e-06	1.39e-10	3.26e-05	2.48e-05	0.247209	4.63e-06	3.52e-09	-8.54e-09	-1.38e-09	-4.77e-09	-1.22e-06	-1.11e-10	-1.16e-07	8.31e-10	-2.63e-06	1.02e-05	-5.94e-05	2.71e-06	-2.38e-09	-1.96e-07	-7.38e-07	-2.71e-10	-5.28e-09	6.39e-09	-4.54e-07	9.12e-07	-1.19e-06	-8.8e-09	-2.55e-07	9.98e-09	-2.46e-05	2.61e-07	3.13e-07	1.33e-06	-1.26e-05	2.28e-06	1.88e-10	-2.63e-11	2.34e-08	-6.69e-09	2.16e-08	-1.83e-05	-4.3e-06	8.64e-07	-5.25e-10	-5.19e-11	-4.61e-09	-6.8e-09	-7.43e-09	-2.5e-09	-6.48e-07	5.63e-10	-3.5e-11	6.34e-07	-7.53e-09	7.85e-08	5.5e-15	-2.31e-09	-3.97e-09	-1.52e-07	6.27e-07	-4.61e-08	3.77e-07	1.39e-07	-1.81e-10	-3.68e-08	-8.4e-12	1.34e-12	1.85e-09	7.38e-10	-1.49e-11	6.9e-09	-3.21e-09	1.71e-09	5.34e-10	1.72e-11	5.8e-12	-2.85e-09	1.45e-09	3.79e-13	-2.9e-09	4.53e-13	-1.36e-10	4.96e-11	7.49e-08	3.65e-12	5.1e-12	-5.66e-10	-7.9e-10	-1.84e-09	2.91e-10	-9.32e-10	1.71e-13	-4.67e-09	-1.43e-07	-1.36e-08	6.69e-05	-3.69e-12	1.36e-07	-1.79e-10	2.75e-11	-2.05e-07	1.88e-07	-1.52e-08	8.48e-09	-1.13e-09	-6.51e-09	7.89e-06	9.85e-08	2.86e-08	-3.58e-05	-6.14e-08	-8.13e-06	-1.07e-06	4.31e-10	-6.27e-08	-5.54e-07	-5.02e-09	-4.71e-07	-0.661864	-8.46e-07	1.16e-06	-5.57e-05	0.000287727	8.61e-07	-3.92e-10	6.49e-07	-3.36e-08	6.03e-11	-9.32e-06	3.92e-08	3.2e-08	-2.35e-05	0.000241571	-9.7e-12	3.53e-06	1.72e-06	-3.23e-10	-0.0653053	4.51e-09	3.17e-08	-1.26e-06	2.85e-05	9.31e-06	2.43e-05	2.46e-07	6.08e-06	-5.14e-05	1.53e-07	-8.52e-11	1.17e-06	-0.000102852	2.51e-05	-1.48e-05	-5.18e-11	6.15e-08	2.61e-08	3.87e-10	-5.08e-06	3e-11	1.25e-08	-5.49e-07	5.46e-13	1.01e-05	-1.45e-06	4.68e-07	-5.04e-09	9.1e-07	-1.59e-07	-2.59e-07	-1.59e-06	-3.98e-06	-1.58e-06	-5.72e-09	-6.18e-11	2.53e-08	2.33e-08	-5.26e-08	-3.53e-12	5.06e-05	-2.03e-09	-1.89e-07	9.5e-10	-1.65e-06	8.95e-10	-1.96e-11	1.26e-13	-1.46e-06	-1.96e-11	-2.16e-06	1.82e-08	1.64e-10	2.94e-10	-6.17e-10	3.09e-06	9.77e-09	-7.13e-09	7.12e-07	-6.35e-08	3.81e-10	3.46e-10	1.48e-09	-6.81e-07	6.35e-11	-1.76e-08	1.01e-09	1.09e-10	4.83e-11	2.67e-09	7.28e-10	3.76e-13	8.99e-07	-1.53e-06	-4.99e-09	2.52e-10	6.24e-09	1.39e-13	-6.25e-09	-6.59e-11	-4.61e-11	-1.17e-09	-1.22e-07	-1.02e-06	1.3e-07	3.43e-10	-3e-12	-1.91e-09	1.41e-08	-5.07e-12	1.05e-13	3.38e-09	-8.32e-13	-1.02e-10	6.85e-13	-9.68e-11	7.57e-11	3.19e-14	-5.77e-10	2.34e-09	-7.91e-08	3.18e-09	-7.01e-11	-5.8e-10	5.39e-10	-1.4e-10	5.11e-10	1.06e-09	1.46e-10	-3.31e-06	-5.45e-10	-9.22e-10	1.08e-11	2.44e-12	-1.36e-12	-9.21e-08	-1.91e-10	2.43e-11	4.21e-11	-2.75e-14	1.43e-06	-1.93e-10	-4.35e-10	2.3e-07	6.72e-08	6.39e-11	-1.6e-11	-9.65e-08	5.8e-10	-1.48e-07	-5.2e-09	1.59e-08	1.03e-09	-3.86e-09	6.86e-09	-4.78e-12	3.47e-11	1.97e-11	0.000641733	-3.88e-15	-2.71e-07	-9.24e-11	1.05e-07	1.95e-12	-6.38e-09	0.627044	-2.64e-06	-1.65e-07	-1.88e-10	1.83e-09	6.06e-08	-1.56e-06	3.05e-13	9.3e-08	2.57e-09	-1.99e-10	-3.57e-12	1.86e-12	-2.79e-13	3.9e-09	4.41e-11	1.36e-07	-2.62e-08	7.17e-10	1.79e-08	2.27e-07	-9.3e-08	-4.89e-07	-8.17e-09	-2.38e-07	-7.7e-07	-5.44e-07	-2.7e-07	-9.3e-07	-7.52e-09	-2.94e-10	-7.47e-10	-0.000201171	-8.12e-10	-1.46e-07	-5.01e-10	7.06e-08	-8.82e-11	-4.22e-08	-5.05e-07	-6.17e-05	-2.37e-06	0.0613901	-5.08e-06	5.13e-10	1.02e-07	-3.78e-09	1.23e-06	7.38e-11	-5.08e-07	2.44e-08	4.16e-07	-4.61e-08	2.26e-07	-5.01e-09	9.48e-09	7.94e-11	1.54e-09	-1.14e-09	-8.63e-09	1.4e-09	2.13e-09	3.08e-05	1.09e-09	2.35e-10	5.06e-09	1.78e-10	-8.14e-08	-3.79e-12	1.32e-09	1.43e-08	-1.17e-07	-3.2e-08	-9.83e-10	-1.97e-09	-6.57e-08	2.36e-11	-2.73e-11	-7.29e-10	4.31e-07	-0.0015287	1.75e-10	1.98e-13	-5.77e-10	-6.85e-07	6.58e-13	1.79e-10	-7.88e-11	9.35e-14	6.05e-12	-6.24e-10	6.03e-12	-1.92e-13	-9.19e-12	-4.93e-11	4.97e-11	4.81e-13	2.23e-14	2.34e-08	-8.97e-09	-9.41e-10	-1.22e-12	-2.5e-12	-1.45e-07	4.12e-08	-1.12e-08	-1.05e-11	-1.06e-12	-2.9e-11	8.8e-09	-0.000557714	5.92e-14	2.3e-08	2.89e-08	-8.29e-13	4.34e-11	-6.02e-12	6.73e-10	-1.07e-12	1.08e-10	-8.66e-09	-2.21e-11	4.61e-09	3.11e-09	1.1e-08	1.3e-09	6.1e-13	2.05e-10	2.36e-10	-5.71e-10	1.09e-09	-5.31e-11	9.31e-11	5.57e-11	-5.52e-09	0.000803331	5.06e-10	-1.53e-12	-1.36e-09	-4.3e-13	1.93e-12	8.47e-11	-8.96e-10	-1.83e-11	-6.62e-10	-7.72e-12	6.23e-10	-1.44e-12	3.42e-12	1.46e-12	8.88e-15	1.58e-08	3.01e-11	-2.4e-12	-2.01e-11	-6.49e-12	1.91e-08	-1.79e-14	7.32e-13	6.5e-13	2.11e-11	-9.25e-09	1.97e-09	-3.23e-08	9.53e-09	5.56e-09	-1.29e-10	-2.17e-08	-1.15e-10	1.85e-12	4.09e-12	-8.56e-12	-5.57e-08	-5.4e-12	-4.72e-09	2.24e-13	4.65e-12	-2.58e-11	3.25e-09	8.32e-14	-2.08e-12	-1.1e-11	-3.8e-12	9.97e-09	7.06e-12	1.92e-10	-6.62e-09	-6.81e-12	2.65e-10	1.52e-12	-1.15e-07	4.28e-13	-2.73e-11	-5.2e-11	1.46e-12	-7.23e-11	1.99e-10	-2.07e-13	-3.75e-11	-1.05e-12	1.08e-11	2.65e-11	-1.17e-09	2.79e-09	-4.07e-08	5.4e-13	1.3e-09	5.85e-09	-5.38e-14	-1.34e-13	-3.57e-12	1.05e-09	1.9e-09	-2.37e-10	1.9e-11	6.27e-09	1.27e-08	1.53e-09	7.31e-11	3.5e-07	6.91e-11	2.83e-10	-3.56e-10	-2.32e-11	-2.3e-12	8.85e-14	4.81e-12	1.45e-08	9.04e-14	-8.6e-13	3.72e-12	-1.65e-08	2.32e-08	9.85e-10	-5.94e-15	1.26e-06	4.06e-10	-2.74e-10	-1.86e-12	1.5e-16	-2.03e-10	-1.3e-11	-2.14e-12	-1.38e-09	1.03e-07	2.56e-12	-4.21e-10	7.69e-10	1.2e-09	-0.000348429	7.26e-12	-3.9e-12	-4.85e-09	3.78e-11	-7.44e-15	-6.68e-10	6.03e-09	3.1e-11	-1.34e-10	-8.21e-10	-6.46e-11	1.49e-10	1.43e-08	-1.09e-13	2.45e-11	3.04e-13	-1.66e-10	1.88e-09	5.71e-09	2.43e-14	1.2e-07	8.36e-10	-3.98e-10	2.78e-09	-2.38e-09	6.96e-11	8.56e-12	3.91e-11	4.14e-10	9.43e-10	-1.62e-05	-1.33e-10	-5.75e-08	-5.23e-06	-3.51e-11	7.82e-10	-5.11e-11	-1.24e-11	-3.34e-11	-7.14e-08	2.9e-11	-5.35e-14	-3.46e-10	2.1e-12	2.62e-10	6.09e-12	-1.92e-09	-1.47e-07	-0.00965111	2.94e-12	-4.31e-12	-5.85e-10	-1.53e-14	1.61e-07	0.000107436	3.67e-10	5.14e-13	-3.59e-10	-2.37e-10	5e-13	-6.49e-13	3.11e-07	-8e-11	-3.48e-13	3.55e-08	-3.17e-12	-9.26e-09	2.46e-10	1.69e-13	3.23e-08	-1.26e-08	-5.05e-11	9.22e-10	1.16e-13	-1.35e-12	5.37e-11	3.95e-09	2.63e-10	-5.85e-09	-2.12e-11	-1.23e-08	1.87e-10	1e-10	5.77e-08	1.84e-10	3.05e-10	2.56e-09	-3.52e-09	-5.86e-14	-3.72e-12	-3.52e-11	-5.28e-10	2.87e-13	8.79e-10	1.44e-11	-7.24e-07	3.06e-11	-2.86e-11	-2.13e-10	4.13e-10	4.65e-12	-4.19e-09	5.68e-12	-2.09e-07	2.53e-09	-3.96e-10	-2.27e-13	3.48e-11	-3.7e-11	2.65e-09	6.54e-11	-3.04e-09	-6.2e-08	8.38e-12	-6.51e-11	2.79e-12	1.01e-11	5.93e-09	5.31e-10	3.91e-09	-3.92e-13	2.76e-10	1.77e-12	5.66e-10	5.32e-12	-1.97e-09	4.57e-10	2.37e-09	-1.53e-14	-7.03e-09	9.77e-12	1.44e-07	-2.02e-09	8.43e-09	-1.07e-09	-8.04e-08	1.52e-08	-7.02e-11	7.1e-09	-2.28e-09	5.02e-10	5.21e-07	-1.64e-11	1.01e-12	-3.06e-11	1.16e-11	-0.00121794	8.5e-12	-2.51e-09	-8.71e-16	-1.32e-10	1.36e-07	6.37e-09	-1.39e-11	-4.82e-10	-5.03e-13	-2.3e-12	3.55e-11	4.99e-10	2.69e-16	7.15e-11	-1.41e-10	-4.39e-08	2.34e-12	-3.67e-10	-8.85e-12	-1.75e-14	3.64e-12	-3.28e-12	-1.77e-10	1.59e-10	-1.73e-10	-1.73e-12	1.92e-09	3.6e-10	0.000279074	-7.92e-14	-7.19e-13	4.91e-11	-6.33e-08	-6.49e-13	-2.19e-12	6.17e-11	5.14e-12	-4.65e-10	1.43e-10	1.75e-11	-6.71e-14	2.2e-10	-5.77e-10	1.07e-10	-3.22e-12	-1.18e-10	4.83e-12	-6.42e-10	1.47e-14	-9.07e-11	-2.83e-11	2.17e-10	3.8e-09	-5.62e-08	1.22e-10	1.75e-08	-1.86e-10	-9.46e-14	1.37e-11	5.88e-13	-1.59e-08	6.74e-08	2.58e-11	-1.49e-10	3.44e-12	4.98e-10	3.91e-10	-2.94e-11	4.34e-12	-2.86e-07	3.05e-08	-1.55e-12	-6.29e-13	1.39e-09	-8.75e-11	7.92e-13	-2.98e-08	-6.66e-11	7.69e-11	-4.91e-12	1.39e-08	-3.37e-10	-9.78e-08	5.39e-14	1.31e-11	-2.12e-10	-7.91e-13	5.28e-06	2.23e-09	-2.78e-10	-1.52e-11	-4.43e-10	6.34e-12	-7.7e-10	2.86e-14	-7.44e-10	-6.63e-10	-8.89e-11	-2.75e-10	-2e-11	8.66e-11	-4.06e-11	9.99e-11	-1.01e-11	-9.1e-09	5.74e-09	3.02e-12	1.48e-10	1.18e-08	5.9e-08	-3.61e-10	-9.97e-10	3.27e-10	-1.51e-10	8.91e-10	6.74e-11	-5.03e-10	-9.18e-09	-5.53e-11	4.94e-12	0.00340938	7.16e-14	-7.65e-14	2.35e-13	-1.01e-09	8.23e-12	1.37e-12	-2.1e-08	8.28e-13	-1.6e-09	2.29e-11	1.31e-08	-2.39e-10	-1.66e-10	6.59e-12	3.02e-10	-1.14e-11	1.99e-10	-4.28e-11	2.69e-08	-1.27e-10	5.82e-08	8.64e-12	-2.69e-08	1.82e-09	5.05e-11	-2.31e-13	1.16e-09	2.41e-09	-1.97e-08	3.31e-12	1.64e-12	7.65e-10	1.88e-07	1.36e-09	1.11e-08	-1.05e-11	1.45e-08	2.86e-06	-1.62e-10	2.48e-11	9.31e-11	-2.3e-11	2.65e-10	2.8e-10	2.08e-12	-2.59e-11	9.26e-08	-2.76e-11	-3.83e-11	-2.05e-12	1.09e-09	-1.02e-09	-3.02e-11	8.84e-11	-7.9e-11	6.61e-12	-4.65e-09	-1.06e-15	-2.69e-13	8.55e-09	-3.24e-09	3.55e-12	-1.75e-12	-2.97e-11	7.84e-09	1.08e-10	-6.92e-11	-4.75e-08	-2.68e-11	3.95e-11	2.23e-08	1.71e-11	-1.13e-09	-5.86e-15	-4.9e-12	9.74e-10	-9.95e-11	7.09e-09	-3.85e-10	-6.44e-10	5.09e-13	1.3e-11	-2.34e-10	1.38e-11	4.7e-10	5.97e-14	1.55e-09	2.07e-14	-1.76e-06	-4.48e-13	2.65e-10	1.4e-08	2.21e-11	1.78e-12	7.28e-11	8.11e-11	2.43e-10	-4.19e-08	-9.01e-10	-6.66e-10	-4.61e-09	-3.31e-11	-8.72e-14	4.27e-10	-5.64e-12	-9.15e-10	-7.72e-10	-2.87e-09	2.64e-08	6.42e-09	-1.63e-09	-9.44e-12	6.36e-12	2.52e-10	3.94e-10	-1.5e-12	-6.93e-10	-9.23e-08	1.33e-10	4.26e-12	-7.86e-12	6.05e-10	4.71e-08	1.24e-11	-2.09e-13	-2.73e-10	6.75e-10	2.15e-10	7.12e-13	1.72e-10	3.48e-13	2.14e-09	4.45e-11	-2.65e-11	-5.98e-13	-1.18e-13	1.67e-11	-3.16e-11	2.27e-13	-1.25e-09	-6.35e-07	5.08e-09	7.56e-09	-8.26e-11	-4.06e-08	-4.24e-12	6.12e-11	-4.2e-13	3.65e-13	-7.84e-14	-6.03e-11	5.1e-09	9.25e-09	1.24e-09	1.33e-08	-2.85e-09	-2.23e-12	-1.08e-12	-4.13e-09	6.2e-11	3.05e-13	1.2e-11	-5.76e-06	1.23e-14	2.3e-11	0.00201104	-2.68e-11	-1.01e-09	2.39e-11	-4.89e-10	2.51e-11	-7.97e-11	7.73e-12	-1.06e-10	2.15e-10	1.3e-09	2.05e-11	3.82e-10	3.4e-11	1.09e-11	-8.29e-10	-6.26e-08	-1.55e-13	-1.76e-10	-1.01e-07	6.07e-11	-3.3e-09	1.25e-09	-5.13e-11	2.12e-09	-8.21e-13	-8.33e-09	1.05e-08	-1e-09	5.67e-09	6.8e-10	1.15e-12	1.13e-12	-3.6e-11	-3.44e-13	-4.44e-09	2.93e-10	-2.38e-09	-8.34e-11	5.94e-13	-6.83e-10	-2.47e-10	-3.53e-12	2.21e-12	-1e-08	-1.02e-12	9.11e-05	-4.71e-11	2.23e-13	-3e-09	6.35e-11	5.12e-14	1.35e-12	-3.47e-10	-8.89e-11	1.12e-09	-5.57e-10	-1.65e-10	2.14e-13	3.52e-13	9.2e-11	4.45e-12	-7.25e-10	1.78e-10	-1.81e-07	-3.08e-11	1.85e-11	0.00350252	1.37e-10	-1.46e-10	3.25e-11	-5.68e-10	-3.24e-10	-5.05e-11	1.25e-13	1.6e-11	-1.46e-07	6.55e-12	-3.84e-12	-2.36e-12	-2.78e-09	-4.66e-12	7.4e-12	3.66e-11	-4.37e-12	3.66e-09	-1.91e-11	-5.13e-11	1.8e-10	8.89e-12	-3.87e-12	7.92e-11	-1.61e-07	1.69e-09	2.34e-12	1.56e-07	-1.25e-11	5.57e-07	-4.53e-11	1.54e-13	-5.19e-11	3.47e-09	1.18e-10	-3.55e-10	-2.66e-12	1.11e-11	-2.24e-09	-2.48e-09	6.95e-13	-1.03e-07	-9.25e-12	-3e-12	2.99e-12	1.79e-11	-1.37e-07	-4.54e-11	1.54e-09	-4.21e-07	-1.11e-08	-8.59e-11	-8.39e-10	-9.37e-07	-1.12e-10	9.77e-09	4.64e-11	-5.89e-11	-3.76e-12	9.5e-10	2.57e-10	-3.67e-09	7.99e-08	-9.22e-11	-4.78e-09	-7.98e-11	1.3e-11	3.61e-10	9.06e-11	4.31e-08	-7.5e-12	-1.7e-10	3.24e-11	-3.87e-11	6.05e-11	2.3e-10	3.03e-11	4.3e-11	2.22e-11	-3.07e-12	-7.26e-14	1.76e-11	1.41e-11	9.85e-05	-1.9e-11	-1.77e-13	2.16e-10	1.41e-11	-1.74e-12	-6.43e-10	-5.47e-11	6.81e-11	-4.97e-11	3.54e-08	-9.48e-13	1.84e-11	-9.15e-12	-6.48e-13	-5.42e-10	1.18e-11	-1.2e-11	-1.61e-13	1.77e-13	-7.4e-12	-7.97e-08	1.31e-09	3.69e-13	2.53e-09	-3.02e-09	-7.37e-10	1.8e-12	1.26e-13	-4.26e-11	1.62e-11	-5.02e-13	-8.62e-05	2.05e-10	7.01e-15	1.72e-10	-8.13e-10	1.07e-11	-2.39e-13	6.98e-10	-2.74e-11	-1.12e-10	-1.56e-09	-4.39e-10	-5.48e-13	3.51e-10	3.24e-13	-1.08e-10	2.41e-12	1.02e-10	-8.14e-12	-1.09e-11	-1.7e-10	9.61e-13	-3.71e-13	-1e-13	6.35e-09	-7.15e-12	-2.41e-10	5.52e-12	-5.77e-09	7.23e-12	3.95e-12	3.03e-11	-1.75e-09	-1.33e-11	-8.16e-12	-8.7e-13	9.99e-12	3.56e-12	1.63e-10	-8.21e-11	-2.16e-09	-9.94e-11	-6.11e-12	1.13e-10	-1.66e-09	-2.87e-11	2.17e-11	-3.46e-10	-2.96e-11	3.76e-12	-9.15e-13	7.04e-09	-3.41e-11	-1.5e-11	-8.13e-11	-4.23e-10	1.57e-09	7.87e-10	-5.03e-12	-6.73e-09	-1.05e-11	-1.48e-10	-7.46e-10	3.71e-12	-1.87e-12	0.00027726	3.69e-13	-1.15e-13	7e-13	-2.96e-10	-8.75e-11	-7.16e-12	-3.52e-11	2.4e-08	-1.11e-10	5.71e-10	5.56e-09	1.14e-10	-8.8e-10	1.49e-05	2.36e-09	-5.19e-11	2.24e-12	-4.69e-13	-4.1e-10	-4.35e-11	-1.86e-14	-5.76e-10	1.54e-09	5.42e-12	-5.93e-13	-3.09e-11	-3.55e-10	7.08e-11	2.41e-11	3.81e-13	-8.51e-11	-7.66e-12	4.46e-08	-8.69e-07	-5.24e-14	2.51e-11	-5.92e-11	-1.33e-10	3.09e-10	-4.01e-11	-1.77e-10	-1.93e-11	2.01e-11	-1.25e-12	-1.35e-10	-2.65e-11	2.26e-12	5.16e-13	3.51e-09	1.66e-10	1.07e-12	-7.29e-11	1.53e-13	-2.11e-12	-5.12e-11	3.64e-13	1.2e-13	6.12e-12	-1.04e-12	-7.19e-12	3.41e-13	-2.25e-12	1e-12	-1.07e-09	-1.5e-11	6.32e-12	-1.19e-11	1.52e-12	1.87e-10	-3.15e-11	-1.82e-07	-1.39e-10	-3.85e-13	-2.14e-09	-1.52e-12	2.03e-12	-7.71e-13	-5.05e-09	4.21e-07	6.62e-11	2.3e-11	-1.05e-13	2.73e-12	5.85e-12	-6.52e-13	-1.15e-13	5.61e-13	4.54e-13	3.48e-08	3.07e-13	2.56e-09	1.46e-08	-5.93e-11	3.86e-10	-2.46e-12	-3.31e-11	1.72e-13	-1.65e-11	-2.71e-10	2.97e-14	-2.99e-11	7.37e-12	-4.04e-11	2.07e-12	-2.78e-12	-3.07e-13	-2.94e-12	-6.02e-12	1.67e-08	2.11e-10	6.98e-09	-2.39e-13	-1.02e-10	-1.67e-12	6.65e-15	1.96e-11	-1.43e-12	-3.05e-08	-1.05e-10	7.82e-14	-3.91e-13	-2.34e-09	2.39e-13	7.71e-12	1.19e-13	2.53e-11	7.96e-11	8.95e-13	4.59e-10	4.41e-14	-4.31e-08	3.49e-13	3.09e-10	1.09e-10	-2.7e-12	3.23e-12	1.49e-13	3.88e-11	-7.61e-15	8.03e-12	3.99e-10	1.14e-11	-8.15e-13	4.15e-12	1.89e-11	9.68e-11	2.41e-08	4.49e-11	6.5e-12	2.38e-10	1.22e-10	3.3e-13	-8.52e-13	-3.02e-11	2.03e-14	-6.22e-12	6.59e-12	5.44e-11	9.99e-11	7.23e-11	-4.28e-12	-1.39e-11	1.15e-11	1.31e-12	-3.83e-09	-0.000109438	2.73e-13	8.03e-13	7.17e-14	3.15e-14	-2.23e-13	5.01e-13	-6.18e-12	7.45e-14	-8.1e-14	-2.49e-13	-2.54e-08	-1.88e-11	4.13e-14	-2.09e-13	-1.54e-13	-2.18e-11	-3.22e-12	-7.66e-12	5.68e-11	4.5e-13	-5.89e-11	8.14e-09	2.35e-13	-5.96e-05	8.78e-12	5.98e-12	5.33e-11	1.05e-11	-4.66e-12	7.18e-12	4.59e-11	4.82e-12	3.56e-12	5.6e-14	-2.31e-12	1.14e-07	5.92e-11	1.05e-15	1.03e-12	-5.8e-13	-4.66e-09	-1.68e-09	-9.8e-10	1.16e-14	-9.34e-14	-3.25e-12	3.24e-09	-1.06e-11	2.57e-07	3.47e-12	-0.000648627	-1.96e-07	-1.51e-11	1.93e-11	-2.34e-10	-2.5e-12	4.97e-12	-1.66e-10	-3.18e-12	-1.01e-10	4.77e-15	7.77e-12	5.37e-11	-6.93e-12	3.59e-12	-3.97e-07	-1.01e-11	-2.37e-11	7.45e-15	-1.13e-11	1.39e-10	-4.06e-12	2.66e-11	-5.82e-11	7.16e-11	6.46e-10	1.76e-13	4.76e-13	2.88e-13	3.27e-11	-2.62e-11	-1.21e-10	5.85e-11	-1.01e-12	2.28e-10	7.8e-10	4.6e-13	1.71e-11	2.21e-10	5.82e-13	-3.58e-12	-5.93e-14	1.77e-13	-7.56e-13	2.67e-12	-3.05e-11	-4.24e-12	-2.02e-07	5.81e-15	4.5e-15	1.04e-10	-3.71e-10	-4.49e-14	-4.24e-12	3.75e-14	-2.6e-08	-2.93e-11	1.57e-12	-3.33e-09	-8.78e-14	-1.09e-12	8.87e-14	1.54e-11	-2.57e-13	6.41e-13	2.48e-09	1.35e-13	2.62e-11	-1.99e-13	-1.55e-13	-1.02e-14	-6.62e-12	6.85e-14	-2.01e-13	-7.14e-12	4.16e-14	7.18e-13	4.58e-14	-2.35e-12	-3.39e-11	-3.36e-15	-5.49e-14	-1.27e-14	-2.55e-12	-1.06e-14	5.07e-13	-1.82e-12	8.85e-12	5.11e-12	-3.52e-11	-6.72e-12	1.11e-10	-6.19e-12	-9.68e-13	-3.16e-15	-3.02e-13	1.01e-14	-1.17e-11	1.38e-11	4.74e-10	-4.89e-13	4.32e-08	7.84e-11	6.19e-11	-8.29e-11	-4.4e-10	-8.55e-12	-4.27e-09	-2.11e-12	1.57e-08	1.03e-10	-2.75e-13	8.83e-10	-1.55e-13	6.26e-12	1.35e-08	1.33e-14	-4.08e-12	2.34e-11	-7.17e-12	-1.27e-11	-3.95e-10	1.71e-13	-1.98e-14	4.06e-12	-1.91e-13	1.96e-15	-1.8e-12	-1.4e-14	4.63e-14	-3.35e-12	1.04e-12	1.44e-13	6.53e-14	8.82e-12	1.46e-10	-1.9e-13	-5.66e-12	1.5e-12	8.95e-12	2.57e-12	1.2e-13	-5.8e-14	-3.08e-11	-1.75e-12	-1.59e-13	-3.32e-09	4.58e-12	-4.2e-12	-5.13e-12	4.26e-12	-5.35e-12	1.23e-11	-1.79e-10	-4.15e-11	-1.53e-14	5.71e-12	1.7e-13	-1.28e-13	-3.24e-12	-1.26e-13	5.5e-13	3.93e-14	2.24e-11	8.12e-11	1e-14	9.96e-13	-6.48e-09	-8.21e-14	7.86e-12	-1.19e-11	-3.47e-10	-4.67e-13	-4.99e-11	-1.14e-12	1.78e-11	-4.44e-14	3.76e-12	-2.86e-11	-9.66e-12	-3.11e-11	-5.95e-15	7.59e-15	1.48e-11	3.58e-14	8.33e-13	1.21e-12	7.42e-14	6.37e-14	2.71e-14	-1.72e-09	-1.96e-09	2.29e-11	8.59e-11	-1.88e-13	6.75e-14	4.19e-13	6.86e-12	1.19e-13	-4.74e-11	1.37e-14	-7.21e-11	1.53e-09	-3.24e-15	-3.73e-11	-9.22e-12	-3.66e-12	-2.09e-12	4.1e-11	-4.61e-12	-5.77e-12	3.88e-14	-3.8e-11	2.97e-12	5.15e-09	3.89e-11	2.02e-09	1.41e-05	-5.19e-12	6.91e-12	-2.2e-10	-5.41e-08	-2.04e-12	1.53e-09	-5.2e-11	4.78e-09	1.41e-09	1.99e-12	-9.06e-14	1.27e-12	3.26e-14	-4.28e-13	8.64e-12	-4.1e-14	-3.69e-15	-2.11e-13	4.12e-10	-3.87e-13	-4.34e-14	-3.19e-13	2.87e-13	-6.31e-14	1.72e-15	5.45e-14	4.58e-15	6.17e-11	-1.17e-11	7.41e-13	-7.01e-14	-1.66e-12	1.52e-13	2.96e-12	7.66e-10	3.39e-12	-4.5e-12	-9.66e-10	-1.65e-11	-2.42e-09	-7.64e-14	-4.39e-13	-8.39e-10	-4.79e-14	-3.78e-09	-7.59e-14	-1.05e-12	3.36e-11	1.47e-14	1.03e-12	1.95e-13	-1.17e-07	8.6e-09	-2.73e-14	5.68e-10	-5.79e-14	-8.77e-10	1.65e-11	2.6e-13	3.15e-12	2.29e-09	1.07e-10	-2.71e-12	7.65e-15	1.86e-11	-1.22e-13	1.17e-12	-1.79e-13	4.03e-12	1.53e-11	-6.57e-14	2.18e-13	-4.43e-14	2.93e-07	7.13e-14	-5.22e-08	3.86e-12	-9.63e-16	5.39e-13	-2.28e-12	-4.42e-11	5.17e-13	1.35e-13	-3.84e-14	1.38e-13	-1.11e-09	-3.43e-08	-4.57e-13	-4.75e-14	-1.82e-12	-1.52e-13	5.95e-13	-2.85e-10	-5.54e-13	1.24e-13	-2.22e-14	-7.84e-11	-3.66e-13	4.99e-14	-2.81e-13	-6.86e-09	-5.76e-14	8.76e-11	1.96e-12	1.38e-12	-1.85e-15	4.63e-12	6.34e-14	1.65e-12	-3.99e-14	-2.38e-15	-6.34e-10	3.97e-12	-9.66e-13	1.66e-08	1.86e-12	1.29e-11	-3.51e-09	-2.34e-13	-8.92e-12	-5.27e-13	1.34e-12	3.07e-13	-4.56e-14	-3.77e-12	-2.02e-10	-7.21e-12	3.73e-11	-6.96e-12	-1.13e-14	-4.93e-14	9.46e-13	-1.24e-09	3.15e-11	9.41e-13	7.84e-13	-1.89e-12	-3.65e-12	9.74e-11	-1.44e-13	1.46e-12	-3.32e-13	-6.22e-14	-5.73e-12	-1.34e-12	1.52e-12	2.72e-13	-9.14e-14	-6.36e-13	-6.21e-14	-1.28e-13	-9.88e-11	-4e-12	-6.12e-12	-8.63e-14	-1.48e-13	-2.3e-12	-1.75e-10	-7.49e-10	8.93e-14	-1.15e-13	3.09e-12	4.17e-13	1.25e-12
250	Bacteria	Bacteroidetes	Flavobacteriia	Flavobacteriales	Weeksellaceae	Chryseobacterium gleum	0.403	11	0.353274	0.553679	0.436456	0.338483	0.0741024	0.242616	0.102544	0.480593	0.316864	0.159405	0.363105	0.162163	0.227715	0.444251	0.258517	0.374913	0.351405	0.118	0.323932	0.343591	0.0906869	0.365931	0.000999001	0.132649	0.348525	0.0406063	0.0977536	0	0.276208	0.109324	0.48992	0.10548	0.36669	0.280244	0.400993	0.150537	0.1245	0.00497512	0.0451548	0.175621	0.207053	0.00695134	0.155431	0.1345	0.0747643	0	0.144413	0	0.198275	0.271447	0.1075	0.422604	0.276	0.275165	0.482515	0.0996425	0.103139	0.46989	0.6256	0.642593	0.380025	0.147728	0.154633	0.0205681	0.0966576	0.0998387	0.231512	0.413024	0.491281	0.360807	0.497483	0.467289	0.539059	0.366424	0.214325	0.174545	0.163503	0.427843	0.508369	0.248417	0.292908	0.0566038	0.285073	0.313696	0.244139	0.215794	0.252488	0.241889	0.365598	0.433424	0.367266	0.138674	0.0234375	0.38275	0.111111	0.135879	0.102348	0.168845	0.32465	0.433856	0.37328	0.57507	0.307564	0.480976	0.178672	0.169094	0.796216	0.139356	0.0366089	0.206985	0.00299103	0.147285	0.0356798	0.797649	0.112203	0.38554	0.307814	0.216132	0.15861	0.0281827	0.386852	0.388673	0.14996	0.156431	0.440864	0.00449208	-0.0613372	-0.00112335	0.00183826	-0.0141453	-0.0014885	0.0049102	0.00258638	1.29e-06	3.87e-07	0.0492027	-0.0193934	-0.00392613	0.000423143	-0.000235938	0.00690897	-0.00167997	0.00205461	0.00166593	-0.000138597	-0.00141334	-3.43e-05	-4.74e-05	0.0042058	-0.00701796	-1.69e-06	-2.29e-05	-7.18e-05	3.43e-05	-0.000550712	-0.000608913	-8.43e-05	-0.00136714	-5.56e-06	-2.48e-05	1.27e-05	-0.00250216	3.17e-06	-3.66e-07	0.0055715	-5.03e-07	-4.86e-07	1.89e-05	-2.77e-06	-8.69e-07	0.000346853	-0.0474093	-0.182734	0.00166342	-0.132671	0.00440457	8.02e-05	-0.000605939	-0.00191471	-0.0137583	0.0660034	-0.000286815	-6.26e-07	-2.55e-08	-1.21e-07	3.7e-06	-6.78e-10	0.000115053	-4.43e-05	6.61e-07	3.61e-08	-6.79e-06	9.7e-07	-2.43e-07	1.25e-06	1.04e-09	-1.58e-05	-5.86e-06	1.1e-05	5.53e-06	-1.62e-05	9.18e-06	-0.00404261	0.000203822	-0.066752	-1.52e-07	-9.02e-05	9.17e-05	1.54e-05	0.000109391	-3.56e-06	-0.112846	1.55e-07	-4.49e-05	0.000223648	1.71e-06	-6.68e-07	4.9e-07	4e-07	-9e-09	6.98e-06	-9.11e-06	-9.13e-06	0.00144912	-3.18e-05	-0.000155568	8.61e-06	-2.36e-06	2.26e-05	1.62e-05	0.00233925	4.42e-09	-2.95e-05	-4.93e-05	2.63e-06	7e-05	-0.00060681	-0.000316414	-0.000326229	0.0014671	0.000130591	-0.000345804	-1.76e-06	-1.2e-07	-7.35e-10	-1.3e-06	-1.06e-07	-4.56e-11	-1.34e-07	4.91e-07	-7.87e-08	3.6e-07	-7.94e-08	4.71e-08	-1.01e-06	9.37e-08	2.05e-05	1.34e-05	-1.66e-09	1.6e-06	-2.76e-07	1.75e-05	-0.000333608	-5.78e-05	-1.8e-05	-9.87e-08	-4.97e-08	-3.42e-07	-9.89e-08	7.45e-08	7.91e-09	1.32e-05	2.69e-11	-1.09e-05	-6.05e-06	2.99e-08	0.00585601	3.2e-08	-3.46e-11	3.95e-06	9.12e-12	-1.02e-07	2.17e-11	2.51e-07	-1.18e-10	9.51e-08	-3.94e-11	-1.5e-14	-9.53e-09	-2.9e-08	1.22e-08	1.39e-07	3.78e-09	3.45e-08	-3.7e-12	5.6e-08	-2.86e-08	5.89e-07	-4.9e-07	1.4e-07	-4.07e-05	5.77e-06	0.000148	-5.17e-07	8.58e-05	-3.65e-06	-0.0239233	0.000167477	-0.00113403	4.24e-07	-5.54e-08	1.03e-07	2.58e-08	8.43e-06	-8.86e-08	-2.57e-06	1.28e-07	1.28e-05	1.1e-08	-6.37e-09	-5.3e-07	-0.00413269	-1e-07	-3.54e-07	2.39e-07	3.81e-07	1.19e-08	2.03e-08	4.65e-12	1.15e-06	1.6e-05	8.72e-05	-7.85e-09	3.35e-09	1.34e-08	-6.84e-06	-1.81e-09	1.55e-09	0.000754501	-1.32e-07	5.65e-05	2.02e-07	2.75e-05	3.55e-06	-2.99e-07	-1.59e-09	1.35e-05	-8.3e-10	-3.43e-07	1.92e-08	1.52e-07	-1.53e-06	6.05e-05	3.88e-06	-8.78e-07	3.72e-07	-0.000222025	-5.28e-06	7.59e-05	0.00870497	1.48e-05	1.91e-07	1e-08	-9.1e-07	-8.8e-05	1.71e-07	-9.35e-11	4.67e-11	-7.75e-11	7.8e-06	-3.69e-12	5.17e-09	-2.02e-07	1.86e-10	-6.27e-09	1.3e-08	2.45e-08	1.91e-08	7.77e-07	4.73e-11	-3.77e-08	4.47e-07	-1.07e-11	-2.96e-08	2.08e-08	0.00715935	7.22e-10	3.47e-07	2.32e-08	2.65e-08	-1.16e-12	1.24e-10	1.11e-11	0.000802998	8.75e-08	1.92e-12	3.43e-07	1.9e-09	-4.42e-10	-3.68e-09	2.58e-12	5.16e-09	9.97e-08	2.93e-10	2.73e-09	4.73e-08	5.14e-06	-1.16e-09	0.00358115	4.14e-14	1.94e-12	-3.77e-09	8.09e-10	1.69e-09	4.06e-08	-0.00132166	5.15e-08	7.06e-10	-1.55e-08	8.12e-10	-1.72e-07	1.83e-08	2.83e-09	5.72e-09	5.71e-11	3.3e-11	-6.68e-08	1.57e-08	1.28e-10	-6.03e-10	4.17e-08	-1.49e-08	1.61e-10	2.11e-07	8.42e-07	-2.69e-07	-3.33e-07	6.94e-07	7.2e-06	1.44e-06	-2.14e-09	1.56e-07	-3.08e-06	0.000840896	2.68e-09	2.95e-08	-1.11e-10	5.33e-07	-2.88e-05	0.06458	1.73e-05	3.91e-08	-2.75e-08	-2.18e-08	1.19e-05	3.28e-08	1.78e-08	4.87e-07	1.32e-08	-1.01e-09	0.0135694	-1.27e-06	2.36e-11	-4.33e-09	-8.99e-09	-2.21e-05	1.88e-09	5.36e-08	0.00352488	1.49e-08	-6.5e-11	3.53e-09	-2.16e-07	1.07e-05	1.77e-08	-9.9e-08	1.07e-09	2.72e-06	2.23e-08	1.16e-09	1.79e-05	-1.8e-07	7.25e-10	-3.55e-06	1.2e-06	-1.69e-05	-1.11e-06	-8.03e-05	-3.14e-07	8.2e-08	-4.61e-09	-0.00021218	-7.37e-10	-1.24e-05	1.21e-13	-0.001917	-3.3e-08	9.93e-08	-9.38e-07	-1.8e-06	-4.7e-10	-4.36e-11	2.43e-11	-4.16e-10	9.35e-05	2.38e-08	1.73e-11	-4.97e-14	-4.67e-07	1.33e-07	3.18e-08	-3.77e-11	3.42e-09	2.28e-07	1.18e-08	0.00214719	1.16e-09	-4.69e-09	-2.68e-09	-2.37e-06	4.97e-06	0.0209124	-4.53e-06	-6.75e-08	-1.45e-09	-1.05e-07	0.0123859	1.32e-09	1.62e-09	-1.41e-12	-0.00193521	4.16e-08	4.78e-07	6.19e-11	-5.41e-09	-1.01e-06	-7.92e-13	-1.4e-08	8.52e-10	1.09e-07	-0.00640335	8.54e-11	-6.96e-09	2.44e-10	1.31e-09	-2.47e-09	3.81e-12	9.63e-08	-9.45e-10	2.15e-13	9.46e-10	-1.23e-09	3.33e-09	-6.4e-13	-5.29e-10	-6.84e-09	2.44e-09	0.000400103	2.99e-12	9.85e-11	1.86e-07	-2.77e-07	-0.0638676	-2.46e-11	-5.42e-09	-1.27e-12	3.4e-07	1.93e-05	-3.78e-12	1.26e-09	-5.19e-12	-5.42e-09	-4.97e-11	-7.33e-09	0.0777829	-0.000146245	1.47e-07	1.87e-11	-1.05e-09	1.7e-10	-8.8e-10	-7.77e-10	-1.67e-09	1.87e-09	1.71e-07	2.72e-11	8.39e-10	-3.82e-09	-1.72e-08	1.25e-10	-0.0461178	-4.03e-09	2.71e-11	-1.44e-08	-3.4e-08	-4.79e-08	-1.47e-10	5.02e-08	-3.82e-11	5.63e-12	-1e-08	1.49e-12	-1.29e-08	-2.87e-14	-3.82e-06	0.000274884	2.7e-09	-4.42e-08	-6.09e-11	-8.31e-12	-2.56e-10	1.73e-09	-1.48e-11	-7.77e-09	-2.64e-08	-9.97e-12	4.85e-10	1.41e-08	7.7e-12	2.39e-07	1.06e-08	3.92e-09	-1.48e-08	-4.49e-10	1.07e-10	2.41e-10	9.08e-11	2.61e-08	3.63e-11	3.75e-09	-3.6e-11	1.2e-07	-1.3e-06	1.07e-06	-2.91e-07	3.78e-09	0.00573598	-7e-07	-5.21e-11	-7.6e-09	9.3e-10	-6.46e-08	1.19e-06	-1.34e-07	-9.25e-10	-1.44e-08	6.21e-09	-2.52e-06	2.87e-08	6.41e-05	7.7e-06	-1.4e-07	2.44e-07	5.1e-11	-2.01e-13	1.29e-10	4.51e-10	-3.57e-09	1.57e-07	1.49e-08	-3.89e-08	9.64e-05	3.14e-12	3.11e-09	5.55e-10	9.91e-09	3.16e-10	8.43e-08	-8.58e-10	5.77e-12	-3.03e-07	1.42e-08	-0.000840637	1.39e-14	0.00048614	1.36e-08	1.07e-06	-0.00196935	-4.98e-07	0.00230381	-4.78e-08	-1.01e-11	-2.01e-10	7.31e-14	-7.83e-13	-2.83e-10	-0.00430269	1.66e-11	-1.22e-08	7.67e-09	-2.72e-08	-1e-08	-4.05e-11	-1.8e-11	0.0518553	1.37e-08	3.6e-12	-2.82e-07	-8.31e-12	-0.00475019	-3.65e-09	-9.89e-08	-7.17e-12	-5.47e-11	4.89e-09	3.96e-09	7.55e-10	-1.22e-09	2.4e-09	-4.84e-15	9.69e-10	5.02e-07	1.88e-08	-2.2e-06	6.26e-12	-0.00288309	-5.18e-11	-2.07e-12	1.82e-08	-3.44e-08	4.54e-08	-0.303082	-7.9e-09	-2.85e-10	1.9e-08	1.6e-08	1.96e-10	-9.7e-08	-5.75e-09	-4.82e-08	-6.47e-08	1.97e-11	-7.09e-11	-3.13e-10	-1.36e-12	-1.15e-10	-7.32e-09	5.84e-10	-1.23e-09	6.89e-09	-4.21e-08	-1.65e-10	7.9e-13	-3.85e-05	0.000165624	-1.22e-13	1.82e-09	-7.99e-12	-4.97e-05	7.73e-06	-1.56e-05	-2.82e-14	3.04e-09	5.54e-11	-5.29e-14	-3.15e-08	-6.57e-13	-5.85e-12	2.25e-11	-1e-08	-1.71e-10	-4.42e-10	-4.43e-11	-3.2e-10	9.09e-09	-2.73e-12	2.14e-14	-2.03e-06	-2.43e-10	-3.59e-11	-3.46e-10	6.48e-16	-7.29e-15	-4.97e-07	4.98e-15	1.12e-12	-6.66e-16	-1.36e-13	7.29e-13	2.89e-15	-2.98e-10	5.48e-11	-2.08e-11	2.57e-14	-4.81e-12	1.15e-11	4.19e-12	3.91e-08	2.61e-11	1.59e-11	5.5e-14	6.88e-15	-2.27e-13	1.22e-13	-5.13e-07	-1.25e-15	9.59e-11	-4.65e-13	-5.64e-11	2.69e-14	-2.46e-10	7.41e-05	-4.06e-05	3.82e-15	-5.95e-10	-1.13e-14	-1.37e-10	7.16e-13	1.25e-13	2.54e-05	-8.4e-14	9.1e-10	5.37e-12	-2.87e-06	3.81e-09	-1.69e-05	-4.16e-12	-2e-12	-6.61e-12	1.66e-09	-1.14e-13	2.31e-12	-9.92e-14	-3.44e-15	-6.55e-16	1.5e-13	9.54e-13	1.16e-09	2.1e-09	-1.09e-10	-1.31e-12	8.03e-13	2.01e-11	-1.68e-15	-3.55e-11	-3.34e-05	-2.8e-14	-7.48e-13	-9.94e-11	-1.06e-09	1.42e-10	4.76e-12	-3.38e-15	-2.96e-11	1.33e-11	-1.06e-14	3.05e-15	8.95e-12	-6.04e-15	-3.54e-13	3.22e-14	-8.38e-08	3.98e-13	4.18e-15	8.64e-11	-3.38e-10	8.22e-10	-3.04e-11	6.68e-12	3.18e-11	-2.86e-12	6.94e-13	-3.44e-07	-8.99e-07	-4.1e-13	3.17e-09	1.62e-12	2.7e-11	-3.14e-14	-1.74e-08	3.35e-14	8.48e-10	4.3e-12	-4.93e-13	-8.26e-14	1.08e-15	-2.68e-09	4.64e-05	7.09e-13	-3.92e-10	-1.11e-10	-1.05e-13	2.19e-14	1.49e-09	-8.77e-12	2.24e-10	7.86e-12	-2.26e-11	-1.23e-12	4.49e-11	-7.71e-12	8.94e-15	-3.54e-13	-1.32e-14	-3.69e-12	1.91e-15	4.49e-09	6.3e-14	-7.37e-11	-2.17e-09	2.7e-11	-3.49e-11	-1.01e-09	-7.74e-10	-1.11e-12	1.38e-11	1.32e-09	-4.49e-08	-9.18e-16	1.53e-08	0.000933805	6.96e-12	4.09e-15	-1.51e-13	3.63e-09	-2.52e-10	-2.52e-13	-5.33e-10	4.93e-11	-2.36e-11	-1.04e-09	-5.97e-09	2.27e-09	1.04e-08	1.74e-10	4.68e-10	1.3e-08	7.33e-10	4.54e-09	1.55e-09	1.25e-11	4.53e-13	6.38e-05	7.17e-12	0.00131453	-1.05e-09	-3.98e-13	-4.36e-10	6.98e-14	2.06e-11	1.36e-09	8.6e-09	2.74e-11	-8.89e-10	-5.46e-10	5.75e-13	2.12e-10	-9.83e-12	3.24e-09	2.29e-13	-5.54e-10	3.48e-11	6.81e-10	-7.64e-11	5.47e-09	-1.49e-11	4.04e-10	3.76e-13	1.14e-10	-1.15e-11	-1.05e-09	2e-10	5.25e-11	1.02e-07	3.94e-10	1.11e-10	2.53e-09	1.03e-11	-1.08e-08	-7.57e-12	6.75e-09	7.97e-09	-0.00117339	1.94e-08	2.74e-10	5.05e-09	1.78e-08	1.67e-10	1.95e-11	0.132487	1.21e-07	-9.74e-09	1.44e-10	1.75e-13	-3.26e-10	-4.15e-08	2.46e-13	2.47e-11	-8.82e-12	2.28e-14	6.74e-14	-4.61e-12	2.38e-05	-2.47e-15	-1.16e-13	-1.26e-13	6.95e-14	-5.71e-15	9.41e-16	-5.31e-11	2.33e-11	2.81e-12	3.36e-14	5.49e-14	4.48e-10	-1.26e-10	3.34e-11	2.94e-13	3.08e-14	7.2e-13	-7.09e-12	2.45e-10	-4.6e-15	-1.28e-10	-1.43e-09	4.16e-14	-2.14e-12	2.96e-13	-3.44e-12	4.77e-14	-5.57e-13	4.3e-10	1.1e-12	-2.37e-11	-1.59e-11	-5.52e-11	-5.96e-11	-2.63e-14	-8.82e-12	-9.49e-12	2.31e-12	-3.72e-12	1.56e-13	-1.68e-13	-7.28e-14	6.12e-12	-1.1e-10	-1.46e-06	7.68e-08	2.33e-11	6.86e-15	-3.34e-13	-1.48e-07	5.38e-11	2.2e-05	1.93e-10	2.73e-12	-3.8e-11	9.91e-14	-5.22e-12	-2.88e-12	2.37e-08	1.06e-09	4.11e-12	-7e-13	-4.84e-12	-1.34e-13	2.2e-10	-3.48e-15	1.98e-14	8.52e-09	2.47e-13	-4.14e-10	2.06e-11	-3.32e-10	1.63e-09	4.7e-06	6.09e-12	3.94e-10	9.79e-12	-1.08e-13	1.03e-15	-3.74e-15	-1.27e-11	-1.86e-14	1.86e-12	-0.052522	9.3e-08	-4.87e-13	5.55e-12	-3.17e-15	-1.46e-08	-6.4e-08	-7.77e-07	1.02e-10	7.29e-14	1.54e-08	-6.04e-11	-5.82e-15	2.41e-13	8.89e-15	-9.8e-11	2.74e-15	-2.6e-06	-4e-14	-1.25e-15	-4.8e-13	1.08e-12	-5.19e-16	-1.7e-13	1.94e-15	4.28e-14	8.42e-15	-3.76e-13	7.97e-12	-1.11e-11	1.14e-15	3.04e-13	1.31e-12	5.83e-16	-2.2e-15	-5.87e-15	1.98e-13	3.51e-13	-3.65e-13	1.94e-14	1.32e-09	1.44e-12	1.52e-12	7.67e-15	1.95e-11	5.82e-14	2.26e-13	-2.65e-14	-8.53e-08	-2.88e-15	8.86e-12	-9.17e-16	6.44e-13	-4.25e-15	-4.43e-16	-4.39e-15	-4.82e-12	6.96e-13	2.69e-13	-1.87e-15	4.52e-12	5.94e-14	-7.52e-15	-1.08e-15	1.56e-16	-9.79e-15	-2.85e-15	-2.73e-16	3.29e-15	-4.29e-13	2.01e-15	1.81e-15	-3.57e-10	-9.39e-15	1.67e-13	-3.24e-09	3.36e-15	3.85e-14	-2.85e-15	-1.25e-17	8.56e-15	-2.74e-14	-2.62e-16	1.07e-15	-7.6e-15	-7.26e-09	-2.76e-15	4.19e-10	-2.76e-15	5.3e-16	4.51e-15	-2.15e-14	3.04e-13	1.26e-12	3.36e-15	9.42e-12	1.83e-06	4.57e-15	6.46e-14	-1.35e-13	7.43e-15	4.06e-15	2.73e-14	2.8e-13	7.42e-14	-1.05e-13	-6.63e-07	-5.84e-12	-1.17e-10	-5.81e-14	1.3e-12	-8.25e-15	-5.48e-15	-1.01e-14	-1.6e-11	5.14e-15	-6.65e-16	-3.53e-06	4.81e-15	6.23e-13	1.72e-14	-5.48e-13	-4.43e-11	-2.54e-13	1.73e-09	-1.14e-14	-2.47e-13	-3.64e-15	6.28e-10	6.05e-12	1.7e-12	-2.79e-15	-1.65e-12	-1.14e-13	1.07e-15	-1.5e-15	9.24e-11	-4.04e-13	-2.93e-15	1.93e-11	-1.52e-14	-5.5e-12	1.52e-13	-5.71e-16	2.18e-11	-8.04e-11	-3.4e-14	6.6e-13	1.23e-10	-1.07e-14	4.55e-14	2.07e-07	2.22e-12	-5.41e-11	-2.19e-13	-1.38e-11	2.22e-13	1.23e-13	2.16e-08	1.97e-12	3.66e-12	6.11e-09	-5.79e-07	1.5e-15	-7.03e-09	-4.97e-13	-8.58e-13	2.73e-15	1.83e-12	4.04e-14	-2.02e-09	9.12e-14	-8.45e-14	-7.08e-13	1.38e-11	1.74e-13	-1.67e-10	2.67e-13	-1.19e-09	1.82e-11	-3.55e-12	-2.5e-14	4.23e-13	-4.41e-13	8.9e-11	0.0312783	5.2e-11	7.23e-10	-3.86e-13	2.51e-12	-8.86e-14	-3.5e-14	-2e-11	-1.67e-12	-1.09e-11	1.14e-14	-7.47e-13	-3.77e-14	-1e-12	5.39e-16	3.15e-12	-5.77e-12	-2.9e-11	-2.11e-15	6.88e-12	-8.04e-14	-7.29e-11	1.7e-12	-6.39e-11	7.84e-12	2.41e-10	-1.14e-11	4.92e-14	-5.25e-12	4.48e-07	-3.15e-13	-3.05e-10	1.04e-13	-6.64e-10	1.57e-13	-5.27e-14	2.31e-12	-3.03e-14	1.04e-12	-1.8e-13	1.38e-06	-4.58e-11	-2.37e-12	4.2e-15	1.62e-07	-5.73e-15	-3.4e-15	-8.9e-14	-1.27e-13	1.62e-16	-1.12e-14	1.79e-14	2.61e-11	-1.46e-15	3.23e-13	1.39e-08	-1.66e-15	-6.25e-15	2.15e-16	-6.59e-14	1.11e-14	-1.24e-06	-1.93e-15	1.3e-08	1.35e-06	9.5e-12	-2.03e-15	-9.15e-16	1.28e-13	-1.84e-11	-3.93e-15	-1.42e-15	2.04e-14	4.18e-08	-1.46e-12	4.98e-14	1.18e-14	-6.28e-15	1.99e-06	-2.07e-12	3.88e-14	3.13e-15	-5.36e-13	2.4e-14	-3.26e-13	1.13e-11	-4.68e-13	-3.77e-07	1.18e-12	2.24e-12	-1.11e-11	8.83e-14	7.4e-12	-1.44e-13	-1.33e-15	9.95e-14	3.09e-15	-1.43e-11	6.43e-11	2.32e-14	-1.53e-13	2.55e-14	5.38e-13	3.94e-12	-2.95e-13	4.52e-14	-2.95e-09	3.33e-11	-1.63e-14	-8.54e-15	1.66e-12	-1.04e-13	1.06e-14	-3.69e-11	-8.25e-14	9.77e-08	-6.35e-09	1.98e-11	-4.82e-13	-1.41e-10	1.98e-16	2.63e-14	-4.18e-13	-1.07e-14	1.18e-12	5.17e-12	-6.65e-13	-3.3e-13	-1.04e-11	1.62e-13	-2.26e-12	7.6e-16	-1.16e-07	-2.49e-12	-3.52e-12	-2.19e-05	-1.71e-06	3.26e-12	-1.54e-12	4.23e-12	-3.96e-14	-3.93e-10	2.54e-10	1.48e-13	7.69e-12	7.36e-11	4.33e-10	-2.57e-11	-1.91e-06	3.25e-11	-1.82e-11	2.34e-11	0.081874	0.000552293	2.77e-10	8.52e-05	-1.72e-06	-9.31e-12	1.16e-14	-9.52e-16	1.22e-14	6.6e-12	-3.31e-14	-1.53e-14	1.22e-09	-3.06e-15	9.08e-12	-1.28e-13	-6.58e-11	1.06e-11	7.38e-13	-4.99e-07	-9.72e-12	3.43e-14	-6.1e-12	1.41e-13	-1.13e-07	3.66e-13	-6.22e-10	-2e-13	5.93e-11	-3.73e-12	-9.02e-08	4.18e-15	-2.07e-11	-4.64e-12	3.76e-11	-3.36e-15	-2.61e-14	-1.21e-12	-2.97e-10	-2.1e-12	-1.7e-11	1.84e-14	-2.13e-11	-1.72e-10	2.15e-13	-3.05e-13	-1.27e-13	2.52e-13	-2.49e-12	-2.87e-13	-2.31e-14	1.75e-13	-8.37e-11	3.08e-14	3.1e-13	1.87e-14	-8.21e-13	7.57e-13	1.89e-13	-5.16e-13	4.36e-13	-6.44e-16	2.72e-12	4.57e-15	5.28e-15	-4.88e-12	1.65e-11	-1.67e-09	-4.81e-17	1.41e-13	-5.45e-09	-4.8e-14	5.42e-07	1.85e-11	1.86e-07	-1.23e-14	-6.94e-12	-6.25e-15	3.01e-12	1.32e-15	1.18e-14	-1.97e-13	1.75e-13	-1.17e-12	6.15e-14	6.16e-13	-2.47e-15	-6.6e-15	9.63e-14	8.73e-15	6.99e-15	1.54e-15	3.19e-14	7.13e-15	-1.02e-11	2.09e-15	3.7e-15	9.24e-13	1.08e-15	-4.62e-15	8.52e-15	8.26e-14	2.62e-13	-5.19e-12	-1.3e-12	-9.9e-13	-3.47e-08	-5.98e-15	7.1e-15	7.96e-14	-1.66e-15	-1.51e-07	-1.49e-12	-5.5e-08	5.81e-12	1.43e-12	-1.68e-08	-1.95e-14	1.57e-14	6.71e-14	1.02e-13	4.64e-16	-2.42e-13	-9.78e-11	3.33e-13	7.36e-15	-1.97e-09	3.14e-06	2.87e-12	-5.61e-15	1.45e-15	-1.03e-13	2.54e-13	1.46e-06	-8.26e-15	8e-14	-3.19e-15	1.01e-12	2.01e-14	-1.11e-14	-4.54e-15	-4.59e-11	7.96e-15	-9.1e-15	1.8e-09	-6.59e-13	-1.11e-10	2.78e-12	3.96e-11	-3.95e-08	-2.31e-10	-3.16e-14	3.56e-13	-6.99e-15	1.14e-14	-1.14e-15	-4.2e-14	3.72e-12	2.25e-12	9.13e-13	3.27e-12	-9.23e-08	-1.6e-14	1.28e-14	-3.15e-12	4.06e-13	1.03e-15	7.2e-14	-2.63e-09	-6.27e-15	1.93e-13	1.39e-12	-2.15e-14	-9.16e-13	1.67e-14	-4.11e-12	2.84e-14	-6.77e-13	1.1e-07	-9.21e-13	1.88e-12	1.15e-11	2.21e-14	3.43e-12	5.01e-07	1.62e-07	-8.17e-13	-6.2e-11	-5.5e-15	-2.62e-06	-5.51e-11	5.45e-14	-3.29e-12	1.25e-12	-4.88e-13	2e-11	-8.19e-15	-7.98e-11	1.1e-11	-1.06e-12	3.38e-12	6.59e-12	9.02e-10	1.45e-14	-3.55e-13	-1.97e-15	-5.05e-12	5e-06	-2.74e-12	-9.88e-14	-9.14e-16	-8.19e-13	-2.71e-12	4.27e-15	1.83e-14	-1.18e-11	5.23e-17	2.77e-10	-6.38e-13	-2.62e-15	-5.52e-09	9.26e-14	-6.84e-15	1.01e-14	-5.05e-13	-1.33e-13	7.09e-08	-8.4e-13	-2.26e-12	5.09e-15	2.5e-15	1.33e-12	5.03e-09	-7.07e-13	2.6e-12	-1.66e-10	-4.63e-13	4.12e-07	3.32e-12	4.97e-12	-3.23e-07	8.26e-07	-1.04e-12	-2.47e-08	-8.3e-13	5.4e-15	2.61e-14	-2.74e-10	5e-15	-1.02e-07	-1.3e-14	-5.63e-12	-2.92e-15	1.13e-14	6.78e-14	-8.97e-14	7.29e-11	-3.77e-13	-1.07e-12	4.24e-13	2.6e-14	-7.76e-14	1.67e-12	-3.78e-10	4.05e-12	1.35e-14	2.15e-10	-2.57e-13	7.73e-10	-1.53e-12	4.53e-15	-1.41e-13	8.72e-12	2.7e-12	-9.19e-13	-5.82e-14	2.66e-13	-5.87e-12	-5.92e-11	1.13e-14	-2.73e-10	-2.36e-13	-7.24e-14	1.02e-14	6.68e-07	-1.28e-10	-1.28e-12	8.98e-07	-1.2e-08	-3.19e-10	-3.68e-06	-2.78e-12	-1.8e-09	-4.03e-13	3.61e-11	1.56e-12	-1.48e-07	-1.32e-13	3.76e-12	1.07e-12	-1.54e-11	3.41e-10	-4.14e-13	-1.96e-10	-4.82e-06	5.94e-13	1.83e-12	4.49e-12	2.15e-09	-4.09e-13	-1.06e-12	1.58e-13	-2.46e-12	4.47e-12	2e-12	1.22e-05	5.02e-12	5.51e-13	-4.54e-13	9.96e-14	3e-13	8.51e-12	1.57e-08	-0.487726	5.28e-13	-2.02e-11	-7.55e-13	4.43e-13	1.4e-11	7.6e-13	-1.13e-12	7.42e-12	-4.84e-09	-1.11e-13	-2.88e-14	1.06e-12	3.4e-14	1.72e-07	3.28e-14	0.00442051	4.56e-14	-2.31e-14	3.86e-07	2.68e-10	-4.39e-12	1.67e-14	-8.14e-12	1.66e-06	2.09e-12	-3.89e-14	-5.98e-15	8.47e-14	-3.68e-14	1.69e-14	2.86e-11	-2.18e-12	-5.05e-15	-1.79e-12	9.3e-13	-3.66e-14	-2.01e-14	-5.68e-13	1.9e-13	7.7e-14	9.66e-13	2.02e-13	-2.25e-14	-1.16e-12	8.23e-15	4.32e-07	-9.17e-09	-3.27e-14	2.21e-15	1.04e-14	2.5e-15	6.56e-15	-4.43e-15	-5.97e-12	9.39e-10	6.24e-15	-3.58e-14	9.85e-15	-1.24e-12	-3.68e-15	1.04e-14	9.62e-08	-4.82e-12	-5.04e-14	-2.22e-14	1.19e-15	4.72e-08	-1.54e-14	8.66e-14	-4.63e-14	-2.58e-12	-0.000487641	5.7e-15	6.55e-14	-8.51e-13	-1.44e-13	1.62e-14	-1.72e-12	-1.11e-08	1.85e-14	-1.04e-14	5.04e-12	-2.23e-13	-1.02e-13	-6.91e-07	-3.25e-13	1.24e-12	6.18e-13	1.56e-14	-5.59e-12	-9.73e-08	-7.64e-08	-5.71e-12	-5.5e-15	-9.84e-10	2.68e-12	3.09e-15	-5.57e-15	1.3e-14	-2.63e-12	-8.08e-13	-1.85e-14	-3.2e-13	9.64e-11	-1.14e-13	6.05e-13	5.87e-12	7.31e-08	-9.4e-13	2.5e-12	2.57e-12	-5.18e-13	2.06e-14	-4.08e-15	-4.65e-13	-5.62e-14	-4.94e-15	-6.67e-13	3.07e-07	8.89e-17	-8.3e-15	-4.38e-14	-4.94e-06	1.04e-13	2.76e-13	-3.29e-15	-1.18e-13	-9.65e-14	5.49e-10	-6.89e-10	-4.08e-15	3.38e-13	-8.1e-13	-2.19e-13	4.92e-13	-5.8e-13	-2.79e-13	-4.84e-14	3.09e-13	-1.31e-14	-2.17e-13	-4.11e-13	4.42e-14	-7e-16	6.11e-12	2.6e-12	3.13e-14	-1.33e-13	1.69e-10	-1.07e-15	-8.48e-13	7.32e-09	2.93e-15	1.26e-07	-2.7e-15	-1.5e-07	2.21e-15	-3.92e-14	2.29e-14	-2.22e-12	-3.42e-14	1.12e-13	-3.08e-14	2.22e-14	3.97e-13	-6.36e-14	-2.3e-10	-1.83e-07	-7.92e-15	-4.97e-12	-3.75e-14	4.67e-14	-1.49e-14	-1.29e-11	6.27e-10	1.61e-12	5.7e-13	-1.75e-14	3.84e-15	1.49e-13	7.92e-15	2.21e-15	2.18e-14	1.63e-14	1.01e-10	1.51e-14	7.67e-12	7.23e-12	-1.79e-13	1.1e-11	-6.5e-14	-1.05e-13	4.04e-10	-6.02e-07	-8.77e-12	1.67e-14	-9.84e-14	2.47e-13	-9.27e-08	2.75e-14	-1.02e-13	-1.35e-14	-1.04e-13	-2.5e-13	3.12e-10	1.04e-12	3.43e-11	-9.64e-15	-5.02e-13	9.38e-15	4.03e-15	9.62e-13	-7.75e-14	-1.82e-10	-6.41e-13	8.64e-15	-1.41e-09	-6.06e-11	1.49e-14	5.11e-13	-5.31e-16	1.7e-12	6.03e-13	4.16e-14	3.6e-12	1.27e-14	-1.17e-10	2.28e-14	2.53e-11	1.04e-12	-3.04e-14	6.62e-14	4.23e-15	2.44e-07	5.38e-15	1.38e-15	6.83e-12	2.05e-12	4.24e-14	1.11e-13	2.89e-12	0.162689	-1.68e-08	-1.24e-11	-3.56e-12	-6.22e-12	-2.81e-11	-4.98e-14	-2.69e-14	5.63e-13	-4.51e-14	9.12e-13	-9.42e-13	-4.88e-13	-8.56e-13	-6.22e-13	3.42e-13	9.43e-13	-7.74e-13	-2.24e-14	1.7e-11	2.04e-10	3.16e-15	5.57e-14	-5.32e-15	-4.53e-14	9.69e-15	-1.46e-09	2.87e-13	-1.5e-16	1.68e-15	5.91e-10	6.21e-11	3.73e-14	-5.17e-16	-6.48e-15	-1.55e-14	5.49e-14	8.2e-14	2.78e-14	-1.41e-13	-4.16e-15	1.21e-13	-1.72e-11	-4.57e-14	1.75e-11	-1.4e-13	-2.61e-14	-6.86e-13	-1.38e-07	6.12e-14	-1.45e-14	-4.55e-13	-4.23e-14	-4.21e-14	-1.03e-14	-4.34e-15	-8.23e-11	-5.08e-14	7.64e-15	1.63e-15	7.72e-15	1.75e-12	2.43e-13	-9.28e-14	-9.03e-15	-1.07e-14	-3.21e-14	3.08e-12	-1.01e-07	1.68e-10	4.26e-14	-1.04e-12	-2.96e-10	-2.19e-13	1.02e-14	-5.65e-13	-8.75e-14	-9.37e-15	-4.99e-13	-3.69e-14	-6.26e-07	3.63e-14	1.4e-12	0.0327882	1.01e-12	-1.6e-13	9.65e-10	3.72e-13	8.03e-13	-9.06e-16	3.38e-13	-4.62e-13	-3.1e-15	-8.49e-14	1.67e-12	-2.04e-13	-1.81e-12	8.31e-15	-3.34e-14	-5.44e-15	-5.26e-14	8.61e-14	2.67e-12	-1.11e-13	3.76e-15	-4.09e-13	-1.17e-11	-1.6e-14	-2.41e-13	-2.85e-13	-9.57e-15	4.72e-14	4.38e-15	-1.09e-14	-1.19e-14	-3.2e-15	2.9e-13	4.54e-14	3.12e-11	-5.38e-15	1.61e-14	-7.86e-14	2.87e-13	1.26e-14	1.65e-15	-1.46e-14	9.15e-12	2.26e-14	-4.34e-10	1.6e-11	1.93e-11	4.57e-09	-3.82e-15	-2.51e-14	2.45e-14	-1.73e-14	-5.29e-13	2.94e-14	-1.76e-15	-2.4e-14	-1.88e-14	-2.61e-14	4.29e-14	-5.72e-12	-1.93e-14	3.19e-14	5.26e-15	3.42e-15	8.82e-15	2.11e-14	4.17e-14	-1.22e-14	1.33e-14	2.77e-15	1.8e-14	-9.63e-15	-7.36e-15	-6.37e-15	-8.86e-15	2.29e-14	-5.39e-14	1.51e-10	1.31e-14	-2.2e-14	-2.23e-14	3.55e-14	-7.91e-15	1.38e-14	-2.75e-15	1.34e-16	4.56e-13	-4.98e-10	2.97e-12	3.07e-14	4.56e-14	-1.14e-13	-6e-13	-4.27e-14	-7.14e-13	3.45e-14	1.74e-12	3.05e-14	6.71e-15	1.48e-13	-7.62e-15	-5.79e-14	1.51e-12	2.25e-14	-6.19e-14	3.13e-14	7.79e-16	-4.89e-14	-1.05e-13	8.5e-15	-3.03e-14	7.74e-15	-3.84e-14	2.7e-14	-2.45e-14	-2.64e-14	2.28e-15	-3.63e-14	2.66e-14	2.16e-11	2.55e-14	1.33e-14	-1.94e-14	-5.1e-14	-5.36e-15	-5.55e-15	-3.36e-14	1.97e-14	4.42e-14	5.54e-14	-1.02e-13	3.86e-14	4.76e-14	-5.04e-13	-6.4e-14	-5.4e-10	-4.14e-14	7.01e-14	1.43e-13	4.63e-15	-9.71e-14	-9.58e-14	-7.36e-14	6.07e-10	6.2e-14	5.31e-14	6.54e-14	8.72e-14	1.39e-14	2.13e-14	-2.85e-14	5.48e-14	4.53e-14	1.77e-14	-3.45e-13	6.45e-14	-4.94e-14	3.03e-14	-2.18e-14	-5.34e-16	-3.03e-14	3.08e-15	3.23e-14	5.25e-16	4.21e-14	-1.27e-13	-2.77e-13	-1.53e-14	2.43e-13	1.6e-13	-8.42e-13	1.6e-12	-0.715139	4.19e-10	-3.09e-11	-1.09e-12	-3.24e-13	-1.26e-10	-8.59e-12	1.06e-12	6.91e-14	-1.15e-13	1.21e-14	6.4e-14	-8.77e-14	-1.07e-14	-6.96e-13	-6.05e-12	-9.08e-13	1.33e-12	-4.27e-14	-9.71e-05	-1.57e-13	-1.35e-13	-1.49e-13	-3.69e-14	1.14e-14	1.82e-14	-6.68e-15	-2.59e-13	3.11e-14	6.08e-12	9.05e-15	2.29e-12	3.09e-12	-5.03e-08	5.37e-14	-8.33e-09	-3.53e-11	-7.36e-14	1.73e-12	-1.02e-13	4.73e-11	1.58e-12	8.36e-14	3.27e-14	-2.88e-15	4.89e-14	-4.94e-14	9.36e-15	3.07e-14	1.97e-14	-4.5e-14	3.02e-13	-9.26e-15	-3.44e-14	3.04e-14	2.07e-14	-1.52e-14	-1e-14	4.64e-14	-3.98e-11	3.23e-14	7.38e-15	1.95e-14	-6.05e-14	-1.78e-14	1.64e-14	-4.09e-14	8.4e-13	9.17e-14	3.75e-14	-1.06e-12	-3.04e-14	-2.68e-12	-2.48e-14	-2.14e-10	-9.62e-13	1.05e-14	-4.25e-12	7.08e-14	-5.15e-10	3.42e-13	3.02e-14	4.65e-14	3.09e-14	-2.17e-11	9.6e-12	-2.35e-14	6.48e-13	-1.25e-14	-9.65e-13	2.72e-14	-3.23e-14	-7.03e-15	2.63e-12	1.1e-13	-2.39e-14	3.04e-15	4.07e-14	5.72e-16	2.71e-14	-7.69e-15	4.47e-14	1.3e-13	-2.67e-14	-8.8e-15	-3.44e-11	1.14e-10	9.05e-15	-3.52e-11	-2.75e-14	2.3e-15	5.54e-14	2.21e-14	-4.78e-13	-1.25e-14	2.91e-14	-4.03e-14	-4.84e-14	-1.19e-11	-2.37e-11	-1.94e-14	-7.13e-15	1.49e-14	3.91e-14	5.89e-14	-3.91e-13	-8.06e-14	8.81e-15	-2.32e-11	-1.05e-13	-1.13e-14	-7.02e-14	-8.23e-14	-4.92e-12	6.13e-14	1.12e-13	-4.87e-14	-7.44e-14	-1.68e-14	6.24e-14	5.97e-14	3.9e-14	-4.56e-14	-7.56e-15	-5.17e-13	4.06e-14	4.37e-14	1.22e-11	-6.74e-14	-1.43e-14	-4.51e-12	-4.62e-14	-5.58e-14	-2.19e-14	4.24e-14	-5.56e-15	-1.17e-13	-7.35e-14	-2.98e-13	-4.47e-09	6.37e-14	-1.48e-15	-9.34e-15	-5.19e-14	-1.01e-14	-2.56e-11	3.92e-14	9.42e-14	4.82e-10	-1.69e-13	1.63e-14	1.02e-13	-7.74e-11	1.43e-14	3.05e-14	-1.14e-13	-3.73e-09	8.22e-14	1.31e-13	7.01e-15	-9.1e-15	4.15e-15	-3.05e-14	-1.41e-13	-1.22e-12	7.05e-14	-1.48e-13	1.01e-13	-1.49e-13	-9.6e-14	-1.47e-13	-9.56e-12	9.06e-14	-1.08e-13	2.97e-13	-4.55e-15	-2.97e-14
253	Bacteria	Bacteroidetes	Flavobacteriia	Flavobacteriales	Weeksellaceae	Chryseobacterium indologenes	0.5829	8	0.34312	0.663523	0.400875	0.308496	0.0985902	0.569103	0.0905016	0.156688	0.228961	0.183296	0.390306	0.0215264	0.413418	0.234741	0.0647188	0.433236	0.257114	0.0739319	0.230159	0.269797	0.0771775	0.266541	0.00184468	0.156798	0.690664	0.0689884	0.220491	0.00543193	0.234614	0.136016	0.376309	0.186461	0.503791	0.293896	0.329754	0.159289	0.0857423	0.0266357	0.113	0.264186	0.236277	0.0397716	0.149293	0.17619	0.150114	0.000218594	0.152887	0.0462692	0.156145	0.250402	0.098869	0.340502	0.238705	0.161464	0.476736	0.266738	0.110434	0.515115	0.522736	0.598003	0.470354	0.132227	0.0978345	0.0603251	0.0530303	0.131453	0.401017	0.467895	0.528641	0.304213	0.441922	0.621644	0.485858	0.270272	0.173227	0.179383	0.168231	0.363716	0.558887	0.169326	0.239524	0.0412983	0.106901	0.315501	0.386535	0.00497512	0.358245	0.156129	0.36965	0.359689	0.204794	0.0982867	0.0627069	0.32188	0.0943401	0.127328	0.12469	0.193177	0.414261	0.421781	0.418496	0.566966	0.297683	0.577537	0.14405	0.212973	0.787558	0.240914	0.0386325	0.199774	0.0318818	0.186545	0.13147	0.860984	0.0916819	0.334544	0.288059	0.19444	0.129792	0.0595918	0.228468	0.376812	0.164658	0.116021	0.408293	0.0044921	-0.0613376	-0.00112336	0.00183828	-0.0141456	-0.00148854	0.00491036	0.00258649	1.29e-06	3.87e-07	0.0492054	-0.0193945	-0.00392638	0.000423171	-0.000235955	0.00690955	-0.00168013	0.00205482	0.00166612	-0.000138613	-0.00141352	-3.43e-05	-4.74e-05	0.00420636	-0.00701891	-1.69e-06	-2.29e-05	-7.18e-05	3.43e-05	-0.000550799	-0.000609024	-8.43e-05	-0.0013674	-5.56e-06	-2.48e-05	1.27e-05	-0.00250267	3.17e-06	-3.66e-07	0.00557274	-5.04e-07	-4.86e-07	1.89e-05	-2.77e-06	-8.69e-07	0.000346945	-0.0474223	-0.182784	0.00166389	-0.132709	0.00440582	8.02e-05	-0.000606118	-0.00191529	-0.0137624	0.0660234	-0.000286904	-6.26e-07	-2.55e-08	-1.21e-07	3.7e-06	-6.78e-10	0.000115093	-4.43e-05	6.62e-07	3.61e-08	-6.8e-06	9.7e-07	-2.43e-07	1.25e-06	1.04e-09	-1.58e-05	-5.86e-06	1.1e-05	5.53e-06	-1.62e-05	9.19e-06	-0.00404451	0.000203919	-0.066784	-1.52e-07	-9.03e-05	9.17e-05	1.54e-05	0.00010945	-3.56e-06	-0.112907	1.55e-07	-4.49e-05	0.000223783	1.72e-06	-6.68e-07	4.91e-07	4e-07	-9e-09	6.99e-06	-9.12e-06	-9.14e-06	0.00145015	-3.18e-05	-0.000155682	8.62e-06	-2.36e-06	2.26e-05	1.62e-05	0.00234099	4.42e-09	-2.95e-05	-4.94e-05	2.64e-06	7e-05	-0.00060727	-0.000316655	-0.000326477	0.00146822	0.000130692	-0.000346074	-1.76e-06	-1.21e-07	-7.36e-10	-1.3e-06	-1.06e-07	-4.56e-11	-1.34e-07	4.91e-07	-7.87e-08	3.6e-07	-7.95e-08	4.71e-08	-1.01e-06	9.38e-08	2.05e-05	1.35e-05	-1.66e-09	1.6e-06	-2.76e-07	1.75e-05	-0.000333937	-5.79e-05	-1.8e-05	-9.88e-08	-4.97e-08	-3.42e-07	-9.9e-08	7.46e-08	7.92e-09	1.32e-05	2.69e-11	-1.09e-05	-6.06e-06	2.99e-08	0.00586262	3.2e-08	-3.46e-11	3.96e-06	9.13e-12	-1.02e-07	2.17e-11	2.51e-07	-1.18e-10	9.52e-08	-3.94e-11	-1.49e-14	-9.54e-09	-2.91e-08	1.22e-08	1.39e-07	3.78e-09	3.45e-08	-3.71e-12	5.61e-08	-2.86e-08	5.9e-07	-4.9e-07	1.4e-07	-4.08e-05	5.78e-06	0.0001482	-5.18e-07	8.59e-05	-3.65e-06	-0.023956	0.000167707	-0.00113559	4.25e-07	-5.55e-08	1.04e-07	2.58e-08	8.44e-06	-8.88e-08	-2.57e-06	1.28e-07	1.28e-05	1.1e-08	-6.38e-09	-5.31e-07	-0.00413874	-1e-07	-3.54e-07	2.39e-07	3.82e-07	1.19e-08	2.03e-08	4.65e-12	1.15e-06	1.61e-05	8.74e-05	-7.87e-09	3.36e-09	1.34e-08	-6.85e-06	-1.82e-09	1.55e-09	0.00075577	-1.32e-07	5.66e-05	2.03e-07	2.75e-05	3.56e-06	-2.99e-07	-1.59e-09	1.35e-05	-8.31e-10	-3.43e-07	1.92e-08	1.52e-07	-1.53e-06	6.06e-05	3.89e-06	-8.79e-07	3.73e-07	-0.000222435	-5.29e-06	7.6e-05	0.00872134	1.48e-05	1.92e-07	1e-08	-9.11e-07	-8.81e-05	1.71e-07	-9.36e-11	4.68e-11	-7.77e-11	7.81e-06	-3.7e-12	5.18e-09	-2.03e-07	1.86e-10	-6.29e-09	1.3e-08	2.45e-08	1.92e-08	7.78e-07	4.74e-11	-3.78e-08	4.48e-07	-1.07e-11	-2.97e-08	2.09e-08	0.00717396	7.23e-10	3.48e-07	2.33e-08	2.65e-08	-1.16e-12	1.25e-10	1.11e-11	0.000804731	8.77e-08	1.92e-12	3.44e-07	1.91e-09	-4.43e-10	-3.69e-09	2.58e-12	5.17e-09	9.99e-08	2.94e-10	2.74e-09	4.74e-08	5.15e-06	-1.16e-09	0.00358952	4.13e-14	1.94e-12	-3.78e-09	8.11e-10	1.7e-09	4.06e-08	-0.00132483	5.17e-08	7.08e-10	-1.56e-08	8.14e-10	-1.73e-07	1.84e-08	2.83e-09	5.74e-09	5.72e-11	3.31e-11	-6.7e-08	1.57e-08	1.28e-10	-6.05e-10	4.18e-08	-1.49e-08	1.62e-10	2.12e-07	8.44e-07	-2.7e-07	-3.34e-07	6.96e-07	7.22e-06	1.44e-06	-2.14e-09	1.57e-07	-3.09e-06	0.000843145	2.69e-09	2.96e-08	-1.12e-10	5.35e-07	-2.89e-05	0.0647567	1.74e-05	3.92e-08	-2.76e-08	-2.18e-08	1.19e-05	3.29e-08	1.79e-08	4.89e-07	1.33e-08	-1.01e-09	0.0136076	-1.27e-06	2.37e-11	-4.34e-09	-9.02e-09	-2.21e-05	1.89e-09	5.37e-08	0.00353501	1.5e-08	-6.52e-11	3.54e-09	-2.17e-07	1.08e-05	1.77e-08	-9.92e-08	1.07e-09	2.73e-06	2.24e-08	1.17e-09	1.79e-05	-1.81e-07	7.27e-10	-3.56e-06	1.21e-06	-1.69e-05	-1.12e-06	-8.05e-05	-3.15e-07	8.23e-08	-4.63e-09	-0.000212821	-7.4e-10	-1.24e-05	1.23e-13	-0.00192284	-3.31e-08	9.96e-08	-9.41e-07	-1.81e-06	-4.71e-10	-4.37e-11	2.44e-11	-4.17e-10	9.38e-05	2.39e-08	1.73e-11	-4.95e-14	-4.69e-07	1.33e-07	3.19e-08	-3.78e-11	3.43e-09	2.28e-07	1.18e-08	0.00215418	1.16e-09	-4.71e-09	-2.69e-09	-2.38e-06	4.98e-06	0.0209812	-4.55e-06	-6.77e-08	-1.45e-09	-1.05e-07	0.0124269	1.33e-09	1.63e-09	-1.42e-12	-0.00194168	4.17e-08	4.79e-07	6.21e-11	-5.43e-09	-1.02e-06	-7.95e-13	-1.4e-08	8.55e-10	1.09e-07	-0.0064252	8.57e-11	-6.98e-09	2.45e-10	1.31e-09	-2.48e-09	3.83e-12	9.67e-08	-9.48e-10	2.15e-13	9.49e-10	-1.24e-09	3.34e-09	-6.42e-13	-5.31e-10	-6.87e-09	2.45e-09	0.000401535	3e-12	9.88e-11	1.87e-07	-2.78e-07	-0.0641034	-2.47e-11	-5.44e-09	-1.28e-12	3.41e-07	1.94e-05	-3.8e-12	1.27e-09	-5.21e-12	-5.44e-09	-4.99e-11	-7.36e-09	0.0780813	-0.000146806	1.48e-07	1.88e-11	-1.06e-09	1.7e-10	-8.83e-10	-7.8e-10	-1.68e-09	1.88e-09	1.71e-07	2.73e-11	8.42e-10	-3.83e-09	-1.73e-08	1.25e-10	-0.0462998	-4.05e-09	2.72e-11	-1.45e-08	-3.41e-08	-4.81e-08	-1.48e-10	5.04e-08	-3.83e-11	5.65e-12	-1.01e-08	1.5e-12	-1.3e-08	-2.95e-14	-3.84e-06	0.000276003	2.71e-09	-4.44e-08	-6.12e-11	-8.35e-12	-2.57e-10	1.74e-09	-1.48e-11	-7.8e-09	-2.65e-08	-1e-11	4.87e-10	1.42e-08	7.74e-12	2.4e-07	1.07e-08	3.94e-09	-1.49e-08	-4.51e-10	1.07e-10	2.42e-10	9.12e-11	2.62e-08	3.64e-11	3.77e-09	-3.62e-11	1.21e-07	-1.3e-06	1.08e-06	-2.92e-07	3.8e-09	0.00576137	-7.04e-07	-5.24e-11	-7.63e-09	9.34e-10	-6.49e-08	1.2e-06	-1.35e-07	-9.29e-10	-1.44e-08	6.24e-09	-2.53e-06	2.88e-08	6.44e-05	7.74e-06	-1.4e-07	2.45e-07	5.12e-11	-2.02e-13	1.3e-10	4.53e-10	-3.58e-09	1.57e-07	1.5e-08	-3.91e-08	9.68e-05	3.15e-12	3.13e-09	5.58e-10	9.96e-09	3.17e-10	8.47e-08	-8.62e-10	5.79e-12	-3.05e-07	1.42e-08	-0.000844609	1.33e-14	0.000488443	1.37e-08	1.07e-06	-0.00197876	-5.01e-07	0.00231484	-4.8e-08	-1.02e-11	-2.02e-10	7.32e-14	-7.86e-13	-2.84e-10	-0.00432364	1.67e-11	-1.22e-08	7.71e-09	-2.74e-08	-1.01e-08	-4.07e-11	-1.81e-11	0.0521124	1.38e-08	3.62e-12	-2.84e-07	-8.35e-12	-0.00477394	-3.67e-09	-9.94e-08	-7.2e-12	-5.5e-11	4.92e-09	3.98e-09	7.59e-10	-1.23e-09	2.41e-09	-5.36e-15	9.74e-10	5.05e-07	1.89e-08	-2.21e-06	6.29e-12	-0.00289794	-5.21e-11	-2.08e-12	1.83e-08	-3.46e-08	4.56e-08	-0.304666	-7.94e-09	-2.86e-10	1.91e-08	1.61e-08	1.97e-10	-9.76e-08	-5.78e-09	-4.84e-08	-6.51e-08	1.98e-11	-7.13e-11	-3.15e-10	-1.37e-12	-1.16e-10	-7.36e-09	5.87e-10	-1.24e-09	6.93e-09	-4.23e-08	-1.66e-10	7.94e-13	-3.87e-05	0.000166539	-1.22e-13	1.83e-09	-8.03e-12	-5e-05	7.78e-06	-1.57e-05	-2.8e-14	3.06e-09	5.57e-11	-5.08e-14	-3.17e-08	-6.59e-13	-5.88e-12	2.27e-11	-1.01e-08	-1.72e-10	-4.44e-10	-4.46e-11	-3.22e-10	9.14e-09	-2.75e-12	2.26e-14	-2.04e-06	-2.45e-10	-3.61e-11	-3.48e-10	1.46e-15	-7.68e-15	-5e-07	4.44e-15	1.12e-12	-8.62e-16	-1.37e-13	7.33e-13	2.17e-15	-2.99e-10	5.52e-11	-2.09e-11	2.63e-14	-4.84e-12	1.15e-11	4.22e-12	3.94e-08	2.62e-11	1.6e-11	5.54e-14	6.58e-15	-2.29e-13	1.23e-13	-5.16e-07	-4.02e-16	9.65e-11	-4.66e-13	-5.67e-11	2.71e-14	-2.48e-10	7.46e-05	-4.08e-05	1.74e-15	-5.98e-10	-1.18e-14	-1.38e-10	7.23e-13	1.26e-13	2.55e-05	-8.37e-14	9.16e-10	5.41e-12	-2.88e-06	3.84e-09	-1.7e-05	-4.18e-12	-2.01e-12	-6.65e-12	1.67e-09	-1.13e-13	2.32e-12	-9.97e-14	-3.28e-15	-5.25e-16	1.51e-13	9.59e-13	1.16e-09	2.12e-09	-1.1e-10	-1.32e-12	8.09e-13	2.02e-11	-1.78e-15	-3.57e-11	-3.36e-05	-2.84e-14	-7.54e-13	-1e-10	-1.07e-09	1.43e-10	4.79e-12	-3.38e-15	-2.98e-11	1.34e-11	-1.02e-14	3.11e-15	9.01e-12	-6.18e-15	-3.57e-13	3.09e-14	-8.43e-08	4.02e-13	2.55e-15	8.7e-11	-3.41e-10	8.27e-10	-3.07e-11	6.73e-12	3.2e-11	-2.88e-12	7e-13	-3.47e-07	-9.05e-07	-4.13e-13	3.2e-09	1.64e-12	2.72e-11	-3.12e-14	-1.76e-08	3.08e-14	8.54e-10	4.33e-12	-4.98e-13	-8.33e-14	8.71e-16	-2.7e-09	4.68e-05	7.14e-13	-3.95e-10	-1.12e-10	-1.06e-13	2.3e-14	1.5e-09	-8.83e-12	2.26e-10	7.92e-12	-2.28e-11	-1.24e-12	4.52e-11	-7.76e-12	9.34e-15	-3.56e-13	-1.34e-14	-3.72e-12	2.01e-15	4.52e-09	6.31e-14	-7.42e-11	-2.18e-09	2.72e-11	-3.51e-11	-1.01e-09	-7.8e-10	-1.12e-12	1.39e-11	1.33e-09	-4.52e-08	-2.4e-15	1.54e-08	0.000940772	7.01e-12	3e-15	-1.48e-13	3.66e-09	-2.54e-10	-2.55e-13	-5.37e-10	4.97e-11	-2.38e-11	-1.05e-09	-6.02e-09	2.29e-09	1.05e-08	1.75e-10	4.72e-10	1.31e-08	7.39e-10	4.57e-09	1.57e-09	1.26e-11	4.58e-13	6.43e-05	7.22e-12	0.00132468	-1.05e-09	-4.01e-13	-4.39e-10	7.11e-14	2.07e-11	1.37e-09	8.67e-09	2.76e-11	-8.96e-10	-5.5e-10	5.8e-13	2.14e-10	-9.91e-12	3.26e-09	2.29e-13	-5.58e-10	3.51e-11	6.87e-10	-7.7e-11	5.51e-09	-1.5e-11	4.07e-10	3.78e-13	1.15e-10	-1.16e-11	-1.06e-09	2.01e-10	5.29e-11	1.03e-07	3.97e-10	1.12e-10	2.55e-09	1.04e-11	-1.09e-08	-7.63e-12	6.81e-09	8.03e-09	-0.001183	1.96e-08	2.77e-10	5.09e-09	1.8e-08	1.68e-10	1.96e-11	0.13358	1.22e-07	-9.82e-09	1.45e-10	1.77e-13	-3.28e-10	-4.19e-08	2.51e-13	2.49e-11	-8.9e-12	2.38e-14	6.77e-14	-4.65e-12	2.4e-05	-2.6e-15	-1.16e-13	-1.26e-13	6.72e-14	-5.97e-15	1.8e-15	-5.36e-11	2.35e-11	2.83e-12	3.4e-14	5.45e-14	4.52e-10	-1.27e-10	3.37e-11	2.97e-13	3.18e-14	7.27e-13	-7.15e-12	2.47e-10	-3.2e-15	-1.29e-10	-1.45e-09	4.13e-14	-2.15e-12	2.99e-13	-3.47e-12	4.82e-14	-5.62e-13	4.33e-10	1.1e-12	-2.39e-11	-1.61e-11	-5.57e-11	-6.01e-11	-2.62e-14	-8.9e-12	-9.58e-12	2.33e-12	-3.75e-12	1.58e-13	-1.7e-13	-7.3e-14	6.17e-12	-1.11e-10	-1.48e-06	7.75e-08	2.35e-11	6.61e-15	-3.37e-13	-1.49e-07	5.43e-11	2.22e-05	1.95e-10	2.75e-12	-3.84e-11	1.01e-13	-5.27e-12	-2.9e-12	2.39e-08	1.07e-09	4.15e-12	-7.06e-13	-4.88e-12	-1.35e-13	2.22e-10	-3.15e-15	1.91e-14	8.6e-09	2.5e-13	-4.18e-10	2.08e-11	-3.36e-10	1.64e-09	4.74e-06	6.15e-12	3.98e-10	9.88e-12	-1.11e-13	7.67e-16	-3.44e-15	-1.28e-11	-1.83e-14	1.87e-12	-0.0530267	9.39e-08	-4.9e-13	5.6e-12	-3.9e-15	-1.48e-08	-6.46e-08	-7.84e-07	1.03e-10	7.41e-14	1.56e-08	-6.09e-11	-5.84e-15	2.43e-13	8.84e-15	-9.9e-11	3.92e-15	-2.62e-06	-4.15e-14	-8.06e-16	-4.85e-13	1.1e-12	-2.2e-15	-1.7e-13	2.08e-15	4.24e-14	8.77e-15	-3.81e-13	8.05e-12	-1.12e-11	1.03e-15	3.08e-13	1.32e-12	1.35e-15	-3.19e-15	-3.81e-15	1.99e-13	3.54e-13	-3.69e-13	1.83e-14	1.33e-09	1.45e-12	1.53e-12	7.6e-15	1.97e-11	5.83e-14	2.29e-13	-2.65e-14	-8.62e-08	-2.58e-15	8.95e-12	-1.4e-15	6.5e-13	-1.33e-15	-1.95e-15	-4.45e-15	-4.87e-12	7.04e-13	2.73e-13	-1.17e-15	4.57e-12	6.06e-14	-7.23e-15	-5.39e-16	2.1e-16	-8.83e-15	-4.01e-15	2.72e-16	3.17e-15	-4.33e-13	1.96e-15	1.59e-15	-3.61e-10	-8.93e-15	1.69e-13	-3.27e-09	5.01e-15	3.89e-14	3.38e-16	-1.43e-15	9.52e-15	-2.69e-14	3.23e-16	1.52e-15	-8.55e-15	-7.34e-09	-3.57e-15	4.23e-10	-3.19e-16	3.06e-15	3.01e-15	-2.1e-14	3.1e-13	1.28e-12	2.06e-15	9.52e-12	1.85e-06	6.14e-15	6.55e-14	-1.37e-13	9.26e-15	4.51e-15	2.81e-14	2.82e-13	7.59e-14	-1.06e-13	-6.7e-07	-5.91e-12	-1.18e-10	-5.86e-14	1.32e-12	-8.19e-15	-5.94e-15	-8.5e-15	-1.62e-11	6.51e-15	-2.3e-15	-3.57e-06	4.26e-15	6.29e-13	1.55e-14	-5.54e-13	-4.48e-11	-2.57e-13	1.75e-09	-1.76e-14	-2.51e-13	-4.59e-15	6.36e-10	6.12e-12	1.72e-12	-2.19e-15	-1.67e-12	-1.15e-13	2.63e-15	-1.77e-15	9.35e-11	-4.08e-13	-5.74e-15	1.95e-11	-1.41e-14	-5.57e-12	1.53e-13	4.25e-16	2.2e-11	-8.14e-11	-3.42e-14	6.69e-13	1.24e-10	-1.06e-14	4.72e-14	2.1e-07	2.24e-12	-5.48e-11	-2.2e-13	-1.39e-11	2.24e-13	1.26e-13	2.19e-08	2e-12	3.71e-12	6.18e-09	-5.86e-07	3.32e-15	-7.11e-09	-4.99e-13	-8.68e-13	5.96e-16	1.86e-12	3.83e-14	-2.05e-09	9.15e-14	-8.65e-14	-7.18e-13	1.39e-11	1.75e-13	-1.69e-10	2.69e-13	-1.2e-09	1.85e-11	-3.6e-12	-2.37e-14	4.3e-13	-4.48e-13	9.02e-11	0.0316843	5.27e-11	7.33e-10	-3.92e-13	2.54e-12	-9e-14	-3.35e-14	-2.03e-11	-1.69e-12	-1.1e-11	1.13e-14	-7.56e-13	-3.82e-14	-1.01e-12	-6.68e-16	3.2e-12	-5.85e-12	-2.94e-11	-3e-15	6.97e-12	-7.65e-14	-7.39e-11	1.72e-12	-6.48e-11	7.95e-12	2.44e-10	-1.15e-11	4.89e-14	-5.32e-12	4.54e-07	-3.22e-13	-3.09e-10	1.05e-13	-6.73e-10	1.59e-13	-5.61e-14	2.34e-12	-3e-14	1.06e-12	-1.84e-13	1.39e-06	-4.64e-11	-2.41e-12	4.3e-15	1.65e-07	-4.24e-15	-5.85e-15	-8.97e-14	-1.28e-13	2.96e-16	-1e-14	1.81e-14	2.64e-11	8.17e-16	3.3e-13	1.41e-08	-4.89e-15	-6.17e-15	-5.68e-16	-6.88e-14	1.26e-14	-1.26e-06	-4.78e-15	1.32e-08	1.37e-06	9.64e-12	-1.6e-15	-3.41e-15	1.3e-13	-1.87e-11	-5.22e-15	-8.04e-16	1.77e-14	4.24e-08	-1.49e-12	4.89e-14	1.16e-14	-4.44e-15	2.02e-06	-2.1e-12	3.85e-14	5.4e-15	-5.44e-13	2.52e-14	-3.32e-13	1.14e-11	-4.75e-13	-3.83e-07	1.19e-12	2.27e-12	-1.12e-11	9.08e-14	7.51e-12	-1.46e-13	-1.44e-15	1e-13	1.72e-15	-1.46e-11	6.53e-11	2.68e-14	-1.55e-13	2.63e-14	5.48e-13	4.01e-12	-3.02e-13	4.73e-14	-3e-09	3.38e-11	-1.58e-14	-8.62e-15	1.69e-12	-1.07e-13	9.34e-15	-3.75e-11	-8.58e-14	9.92e-08	-6.45e-09	2.01e-11	-4.91e-13	-1.44e-10	1.97e-16	2.77e-14	-4.24e-13	-1.09e-14	1.2e-12	5.26e-12	-6.76e-13	-3.35e-13	-1.05e-11	1.61e-13	-2.3e-12	-5.63e-16	-1.18e-07	-2.53e-12	-3.57e-12	-2.22e-05	-1.74e-06	3.32e-12	-1.57e-12	4.3e-12	-4.22e-14	-4e-10	2.58e-10	1.5e-13	7.81e-12	7.48e-11	4.41e-10	-2.61e-11	-1.94e-06	3.31e-11	-1.85e-11	2.38e-11	0.0832466	0.00056157	2.82e-10	8.67e-05	-1.75e-06	-9.47e-12	9.72e-15	1.57e-15	1.14e-14	6.71e-12	-3.74e-14	-1.36e-14	1.24e-09	-1.84e-15	9.24e-12	-1.32e-13	-6.69e-11	1.08e-11	7.51e-13	-5.07e-07	-9.89e-12	3.2e-14	-6.21e-12	1.41e-13	-1.15e-07	3.72e-13	-6.33e-10	-2.05e-13	6.03e-11	-3.79e-12	-9.18e-08	3.14e-15	-2.11e-11	-4.72e-12	3.82e-11	-3.42e-15	-2.68e-14	-1.23e-12	-3.02e-10	-2.14e-12	-1.73e-11	2.1e-14	-2.16e-11	-1.75e-10	2.17e-13	-3.13e-13	-1.3e-13	2.56e-13	-2.54e-12	-2.91e-13	-2.26e-14	1.78e-13	-8.52e-11	2.95e-14	3.17e-13	2.15e-14	-8.38e-13	7.7e-13	1.92e-13	-5.23e-13	4.45e-13	-1.7e-15	2.77e-12	6.34e-15	4.75e-15	-4.98e-12	1.69e-11	-1.7e-09	1.6e-15	1.43e-13	-5.55e-09	-4.99e-14	5.52e-07	1.88e-11	1.9e-07	-1.27e-14	-7.07e-12	-7.24e-15	3.07e-12	1.04e-15	1.26e-14	-2.04e-13	1.7e-13	-1.19e-12	6.02e-14	6.23e-13	-4.22e-15	-6.51e-15	9.86e-14	7.41e-15	6.94e-15	1.07e-15	3.36e-14	3.88e-15	-1.04e-11	4.52e-16	7.11e-15	9.42e-13	2.14e-15	-7.58e-15	1.02e-14	9.25e-14	2.71e-13	-5.3e-12	-1.33e-12	-1.01e-12	-3.54e-08	-9.12e-15	9.17e-15	8.09e-14	2.25e-16	-1.54e-07	-1.52e-12	-5.61e-08	5.93e-12	1.45e-12	-1.72e-08	-1.84e-14	1.12e-14	6.81e-14	1.04e-13	1.18e-15	-2.46e-13	-9.98e-11	3.4e-13	6.14e-15	-2.01e-09	3.2e-06	2.93e-12	-1.28e-15	2.25e-15	-1.07e-13	2.58e-13	1.49e-06	-1.56e-15	8.12e-14	-1.7e-15	1.03e-12	2.4e-14	-1.07e-14	-4.58e-15	-4.69e-11	9.96e-15	-1.13e-14	1.84e-09	-6.72e-13	-1.13e-10	2.84e-12	4.05e-11	-4.04e-08	-2.36e-10	-3.15e-14	3.64e-13	-1.16e-14	7.19e-15	-3.68e-15	-4.61e-14	3.8e-12	2.31e-12	9.32e-13	3.34e-12	-9.44e-08	-2.08e-14	1.03e-14	-3.23e-12	4.14e-13	-7.81e-16	7.44e-14	-2.69e-09	-5.57e-15	1.98e-13	1.42e-12	-2.02e-14	-9.37e-13	1.33e-14	-4.21e-12	3.12e-14	-6.92e-13	1.12e-07	-9.43e-13	1.93e-12	1.17e-11	2.42e-14	3.51e-12	5.13e-07	1.65e-07	-8.35e-13	-6.35e-11	-3.6e-15	-2.68e-06	-5.64e-11	5.74e-14	-3.36e-12	1.29e-12	-4.98e-13	2.05e-11	-7.8e-15	-8.18e-11	1.13e-11	-1.08e-12	3.46e-12	6.76e-12	9.24e-10	1.46e-14	-3.6e-13	-1.33e-15	-5.17e-12	5.12e-06	-2.8e-12	-9.62e-14	4.34e-15	-8.39e-13	-2.78e-12	1.76e-15	1.75e-14	-1.21e-11	4.23e-15	2.84e-10	-6.55e-13	9.16e-16	-5.66e-09	9.68e-14	-8.85e-15	1.23e-14	-5.17e-13	-1.38e-13	7.27e-08	-8.62e-13	-2.32e-12	2.59e-15	4.49e-15	1.36e-12	5.16e-09	-7.79e-13	2.67e-12	-1.71e-10	-4.77e-13	4.23e-07	3.41e-12	5.1e-12	-3.31e-07	8.48e-07	-1.07e-12	-2.53e-08	-8.56e-13	4.15e-15	3.13e-14	-2.81e-10	6.8e-15	-1.04e-07	-1.06e-14	-5.78e-12	-2.31e-15	1.3e-14	6.82e-14	-8.84e-14	7.49e-11	-3.89e-13	-1.1e-12	4.37e-13	2.61e-14	-7.91e-14	1.71e-12	-3.88e-10	4.17e-12	1.29e-14	2.21e-10	-2.64e-13	7.95e-10	-1.57e-12	7.72e-15	-1.44e-13	8.98e-12	2.78e-12	-9.51e-13	-5.73e-14	2.7e-13	-6.04e-12	-6.09e-11	9.42e-15	-2.81e-10	-2.44e-13	-8.25e-14	1.15e-14	6.88e-07	-1.32e-10	-1.32e-12	9.24e-07	-1.24e-08	-3.29e-10	-3.79e-06	-2.86e-12	-1.86e-09	-4.16e-13	3.72e-11	1.6e-12	-1.53e-07	-1.39e-13	3.88e-12	1.1e-12	-1.59e-11	3.52e-10	-4.29e-13	-2.02e-10	-4.97e-06	6.15e-13	1.88e-12	4.63e-12	2.22e-09	-4.21e-13	-1.08e-12	1.65e-13	-2.54e-12	4.62e-12	2.07e-12	1.26e-05	5.18e-12	5.68e-13	-4.73e-13	9.81e-14	3.11e-13	8.79e-12	1.62e-08	-0.504015	5.47e-13	-2.09e-11	-7.8e-13	4.55e-13	1.45e-11	7.89e-13	-1.16e-12	7.67e-12	-5e-09	-1.15e-13	-3.09e-14	1.09e-12	3.8e-14	1.78e-07	3.74e-14	0.0045741	5.18e-14	-2.25e-14	4e-07	2.78e-10	-4.55e-12	1.82e-14	-8.43e-12	1.72e-06	2.16e-12	-4.53e-14	-4.91e-15	8.89e-14	-3.18e-14	1.64e-14	2.96e-11	-2.26e-12	-6.95e-15	-1.86e-12	9.67e-13	-4.35e-14	-2.61e-14	-5.92e-13	1.92e-13	7.76e-14	1e-12	2.07e-13	-2.35e-14	-1.21e-12	5.62e-15	4.49e-07	-9.53e-09	-3.03e-14	-8.4e-16	8.06e-15	3.35e-15	6.66e-15	-2.98e-15	-6.21e-12	9.77e-10	-9.14e-16	-3.7e-14	-5.77e-16	-1.29e-12	1.26e-15	1.31e-14	1e-07	-5.02e-12	-5.25e-14	-2.37e-14	-1.49e-15	4.92e-08	-1.55e-14	9.47e-14	-5.39e-14	-2.69e-12	-0.000508221	-1.12e-14	7.05e-14	-8.92e-13	-1.39e-13	1.58e-14	-1.79e-12	-1.15e-08	2.54e-14	-2.49e-14	5.26e-12	-2.27e-13	-1.03e-13	-7.22e-07	-3.42e-13	1.29e-12	6.46e-13	7.52e-15	-5.84e-12	-1.02e-07	-7.98e-08	-5.97e-12	-1.02e-14	-1.03e-09	2.81e-12	7.72e-15	-4.04e-15	7.76e-15	-2.75e-12	-8.37e-13	-1.65e-14	-3.5e-13	1.01e-10	-1.19e-13	6.33e-13	6.15e-12	7.65e-08	-9.82e-13	2.62e-12	2.7e-12	-5.37e-13	2.07e-14	-3.21e-15	-4.82e-13	-6.47e-14	-5.57e-15	-7.01e-13	3.22e-07	2.85e-15	-1.07e-14	-3.81e-14	-5.18e-06	1.13e-13	2.89e-13	-1.3e-15	-1.23e-13	-1.03e-13	5.76e-10	-7.23e-10	5.33e-15	3.55e-13	-8.55e-13	-2.31e-13	5.11e-13	-6.07e-13	-2.99e-13	-4.67e-14	3.21e-13	-8.36e-15	-2.29e-13	-4.26e-13	4.44e-14	-3.27e-15	6.44e-12	2.74e-12	3.2e-14	-1.36e-13	1.78e-10	1.6e-15	-9e-13	7.72e-09	-6.38e-16	1.33e-07	5.61e-15	-1.58e-07	-2.31e-15	-5.79e-14	2.29e-14	-2.34e-12	-3.24e-14	1.28e-13	-3.65e-14	2.63e-14	4.22e-13	-6.08e-14	-2.43e-10	-1.93e-07	-2.66e-15	-5.26e-12	-3.96e-14	4.85e-14	-2.65e-14	-1.37e-11	6.65e-10	1.7e-12	5.97e-13	-5.4e-15	6.35e-15	1.61e-13	1.08e-14	3.94e-15	1.5e-14	1.68e-14	1.07e-10	8.2e-15	8.15e-12	7.7e-12	-1.84e-13	1.17e-11	-8.07e-14	-1.02e-13	4.3e-10	-6.42e-07	-9.34e-12	3.73e-15	-1.06e-13	2.67e-13	-9.91e-08	2.82e-14	-1.16e-13	-1.87e-14	-1.25e-13	-2.69e-13	3.34e-10	1.13e-12	3.67e-11	-6.56e-15	-5.36e-13	1.67e-14	-6.03e-15	1.03e-12	-7.51e-14	-1.95e-10	-6.94e-13	1.19e-14	-1.52e-09	-6.52e-11	1.69e-14	5.58e-13	6.24e-15	1.84e-12	6.45e-13	3.67e-14	3.87e-12	2.04e-14	-1.26e-10	2.82e-14	2.73e-11	1.12e-12	-3.29e-14	7.22e-14	4.95e-15	2.64e-07	-4.88e-15	-5.91e-16	7.39e-12	2.2e-12	4.37e-14	1.1e-13	3.13e-12	0.176635	-1.82e-08	-1.35e-11	-3.88e-12	-6.77e-12	-3.06e-11	-5.77e-14	-2e-14	6.09e-13	-2.77e-14	9.89e-13	-1.04e-12	-5.41e-13	-9.32e-13	-6.72e-13	3.69e-13	1.03e-12	-8.69e-13	-1.71e-14	1.86e-11	2.24e-10	1.24e-15	7.47e-14	-1.43e-14	-1.53e-14	9.96e-15	-1.6e-09	3.16e-13	-7.84e-15	-3.61e-15	6.5e-10	6.83e-11	4.18e-14	-9.79e-15	3.86e-15	-3.86e-15	6.36e-14	7.12e-14	2.99e-14	-1.55e-13	-8.34e-15	1.26e-13	-1.91e-11	-5.96e-14	1.95e-11	-1.42e-13	-5.28e-14	-7.72e-13	-1.54e-07	6.01e-14	-2.21e-14	-5.09e-13	-5.29e-14	-2.97e-14	1.21e-15	-2.16e-15	-9.21e-11	-5.26e-14	1.35e-14	6.03e-15	7.63e-15	1.96e-12	2.76e-13	-1.11e-13	-6.91e-15	-1.24e-14	-2.87e-14	3.49e-12	-1.13e-07	1.89e-10	5.74e-14	-1.19e-12	-3.34e-10	-2.29e-13	8.23e-15	-6.41e-13	-8e-14	2.63e-14	-5.54e-13	-3.59e-14	-7.1e-07	3.03e-14	1.59e-12	0.0372225	1.16e-12	-1.58e-13	1.1e-09	4.16e-13	9.32e-13	1.2e-14	3.82e-13	-5.36e-13	-7.72e-15	-9.5e-14	1.9e-12	-2.24e-13	-2.06e-12	3.69e-15	-4.54e-14	-1.27e-14	-6.71e-14	1e-13	3.06e-12	-1.27e-13	8.14e-15	-4.53e-13	-1.36e-11	-9.29e-15	-2.74e-13	-3.51e-13	-2.94e-14	5.07e-14	-2.04e-14	1.23e-14	-3.12e-14	-1.58e-14	3.42e-13	6.01e-14	3.67e-11	-7.44e-15	-1.12e-14	-1.17e-13	3.45e-13	-2.09e-14	-1.38e-14	-8.16e-15	1.09e-11	2.03e-15	-5.23e-10	1.93e-11	2.33e-11	5.53e-09	1.57e-14	-1.88e-14	1.6e-15	7.91e-15	-6.56e-13	2.28e-14	-9.4e-15	-1.66e-14	-2.99e-14	4.06e-15	1.57e-14	-7.1e-12	6.48e-16	2.35e-14	1.07e-14	9.25e-16	-1.44e-14	1.36e-14	1.11e-13	3.23e-15	6.16e-15	1.97e-15	-6.48e-16	-5.41e-15	2.71e-14	-2.25e-15	3.8e-14	1.87e-14	-2.62e-14	1.99e-10	9.39e-15	4.29e-15	7.17e-15	4.82e-14	-1.57e-14	-5.16e-15	-1.86e-14	1.99e-15	6.25e-13	-7.02e-10	4.28e-12	4.94e-15	1.17e-13	-1.52e-13	-8.85e-13	-4.53e-15	-9.91e-13	5.22e-14	1.9e-12	2.77e-14	-4.35e-14	2.1e-13	-3.84e-14	4.8e-14	2.84e-12	3.86e-15	2.3e-14	1.1e-13	-4.45e-14	-2.12e-14	-1.46e-13	-5.52e-15	1.09e-14	-1.9e-14	1.53e-14	-4.27e-14	1.66e-14	-2e-15	5.34e-14	2.12e-14	7.68e-15	4.3e-11	-8.5e-15	-9.51e-15	8.55e-14	1.36e-14	-4.36e-14	2.85e-16	1.22e-14	6.02e-16	-1.88e-15	-6.41e-14	-1.84e-13	-5.39e-14	-4.57e-14	-1.33e-12	8.41e-14	-1.52e-09	4.34e-15	-5.37e-14	-1.24e-13	1.67e-14	-6.14e-14	-2.88e-13	4.15e-14	2.35e-09	1.61e-14	-6.75e-14	-1.01e-13	-3.4e-14	5.01e-16	4.09e-14	8.12e-16	7.23e-13	2.63e-15	-6.13e-14	-3.76e-12	-9.06e-14	-2.68e-15	-1.19e-13	-4.11e-13	2.89e-14	1.8e-15	9.92e-15	2.32e-13	-3.01e-14	2.15e-14	8.64e-14	3.58e-13	-3e-13	-2.17e-13	-1.14e-13	9.57e-13	-1.55e-12	0.698902	-4.09e-10	3.02e-11	1.09e-12	3.11e-13	1.04e-10	5.83e-12	-7.23e-13	4.53e-14	9.6e-14	-7.96e-15	-4.94e-14	1.35e-13	1.53e-14	7.84e-14	4.95e-13	-3.08e-14	-2.67e-14	3.41e-14	-9.71e-07	5.74e-14	8.71e-14	2.57e-15	-4.31e-14	6.02e-15	-6.28e-14	8.87e-14	-1.12e-14	2.44e-16	1.66e-12	5.11e-14	6.25e-13	8.79e-13	-1.55e-08	2.4e-14	-2.62e-09	-1.21e-11	3.17e-14	7.3e-13	-3.74e-14	1.92e-11	6.4e-13	6e-15	-3.83e-14	-4.03e-14	3.65e-14	3.71e-14	-5.04e-14	5.46e-15	1.67e-14	5.46e-14	1.24e-13	-5.6e-15	-4.68e-14	2.85e-14	1.46e-14	-1.85e-14	3.69e-14	4.88e-14	-2.4e-11	5.5e-14	-3.35e-14	-6.91e-14	-1.95e-14	2.6e-14	-4.1e-14	3.3e-16	5.16e-13	8.08e-14	4.88e-14	-6.5e-13	1.55e-14	-1.73e-12	-5.22e-16	-1.4e-10	-6.36e-13	-1.27e-14	-2.83e-12	-3.83e-15	-3.44e-10	2.25e-13	-7.75e-16	4.18e-14	1.12e-14	-1.46e-11	6.54e-12	-4.39e-14	4.36e-13	-3.89e-14	-6.48e-13	2.76e-15	-1.6e-14	-2.07e-14	1.82e-12	8.75e-14	-4.7e-14	-3.53e-15	2.52e-14	8.15e-15	1.95e-14	6.16e-15	3.83e-14	1.18e-13	-4.82e-14	-4.42e-14	-2.6e-11	8.66e-11	3.18e-14	-2.67e-11	-7.63e-15	1.25e-14	4.9e-14	4.36e-14	-3.78e-13	-4.1e-14	5.84e-14	-3.29e-14	-4.99e-14	-9.26e-12	-1.85e-11	-1.07e-14	-7.63e-15	3.58e-14	7.04e-14	6.63e-14	-3.33e-13	-8.75e-14	2.73e-14	-1.86e-11	-7.56e-14	-2.52e-14	-7.24e-14	-8.4e-14	-3.95e-12	4.8e-14	9.34e-14	-7.4e-15	-7.15e-14	-1.19e-14	4.36e-14	6.13e-14	1.55e-14	-3.05e-14	5.51e-15	-3.21e-13	3.48e-14	4.01e-14	1e-11	-8.17e-14	-9.27e-15	-3.69e-12	-4.68e-14	-5.66e-14	-9.93e-15	5.56e-14	4.36e-15	-1.13e-13	-7.05e-14	-2.51e-13	-3.71e-09	6.02e-14	-4.42e-15	-1.27e-14	-5.02e-14	-1.6e-14	-2.14e-11	3.21e-14	8.18e-14	4.06e-10	-1.73e-13	1.27e-14	7.43e-14	-6.58e-11	8.02e-15	5.11e-14	-1.14e-13	-3.18e-09	1.02e-13	1.09e-13	-1.47e-15	-2.41e-14	1.33e-14	-8.76e-15	-1.24e-13	-1.05e-12	6.85e-14	-1.18e-13	1.21e-13	-1.46e-13	-1.11e-13	-1.26e-13	-8.34e-12	9.18e-14	-1.22e-13	2.97e-13	5.04e-15	-4.42e-14
263	Bacteria	Proteobacteria	Gammaproteobacteria	Thiotrichales	Francisellaceae	Francisella tularensis subsp. tularensis SCHU S4	2.7696	3	0.401897	0.71047	0.345645	0.427288	0.200593	0.473628	0.520332	0.313778	0.117557	0.458152	0.366589	0.120493	0.253885	0.0800368	0.103943	0.345404	0.270375	0.0654206	0.0421456	0.115361	0.0997295	0.245429	0.000999001	0.431405	0.635846	0.0680916	0.0692864	0.094277	0.178457	0.170383	0.25076	0.0649378	0.481779	0.244633	0.316091	0.1274	0.0927814	0.00695134	0.0147783	0.219528	0.366742	0.16388	0.261745	0.159897	0.0539615	0	0.139392	0.0833841	0.0108803	0.23897	0.104499	0.280945	0.1745	0.398253	0.265246	0.0338164	0.0671642	0.35898	0.874126	0.515287	0.424162	0.190141	0.0708669	0.0654206	0.145299	0.115628	0.321488	0.358974	0.257058	0.220434	0.374609	0.615717	0.509358	0.150429	0.175598	0.112925	0.0138067	0.132766	0.706577	0.112583	0.086758	0.0262902	0.276231	0.452337	0.467087	0.16514	0.30725	0.195336	0.0574929	0.284492	0.328859	0.230769	0.0723562	0.414985	0.172185	0.107143	0.130435	0.411856	0.353942	0.415708	0.476259	0.531431	0.297121	0.666204	0.174917	0.0167158	0.503277	0.469509	0.0272374	0.257465	0.00596422	0.230177	0.0714949	0.754321	0.280058	0.267365	0.252226	0.00299103	0.281609	0.152092	0.314691	0.135604	0.0740741	0.0439771	0.304845	-0.0252988	0.00722516	-2.81e-05	0.0224246	-0.00427412	-0.0070683	-0.000260579	-0.000276521	-1.29e-06	-2.58e-06	0.0018619	0.00931132	-0.0195226	-0.00422016	-5.94e-05	-0.00162557	-0.000795786	-0.0039026	0.0281927	-0.00335874	0.000889005	-5.75e-05	-8.67e-05	0.0199297	0.0119279	-1.46e-06	-0.000124479	-8.21e-05	0.00024467	0.000639642	0.000218062	0.00218991	1.55e-07	-9.06e-06	-7.11e-07	5.64e-07	-0.000138093	-0.00523815	0.0314617	1.08e-05	-3.62e-09	2.96e-06	-0.0414055	-5.59e-06	0.000537111	1.99e-05	-0.000334922	-0.000268867	-7.85e-06	0.000573144	0.000774595	4.97e-08	-5.08e-05	-0.00022021	-0.000616791	-3.3e-05	-0.0042915	-1.59e-05	0.0472545	-6.16e-05	-1.79e-06	-1.41e-08	0.00061098	-7.07e-06	0.00424501	5.27e-08	1.17e-06	-9.64e-07	4.71e-07	-0.0191807	-9.32e-08	-0.000442877	0.00173862	-3.46e-06	-1.22e-06	1.22e-06	0.000768184	-3.38e-05	1.52e-06	4.54e-06	3.97e-09	0.000409001	1.47e-05	-8.73e-09	-1.09e-07	4.77e-06	8.09e-08	0.0042391	2.79e-06	-6.3e-05	3.32e-05	-0.289236	0.204545	-1.2e-05	1.7e-07	0.0122206	0.0482611	6.69e-05	-0.000236848	0.00176115	0.0189819	0.00429561	0.000316583	0.0502188	0.00229239	6.63e-05	3.21e-07	-0.00731569	-0.0829713	-0.00422987	-0.000817242	0.00382157	0.000689781	-0.000539055	-3.61e-06	-4.04e-05	0.000444113	2.63e-06	1.01e-05	-2.21e-07	-2.14e-05	5.46e-05	3.7e-08	0.286599	0.000434339	-0.0266948	0.2264	0.00046473	-1.96e-05	0.0194103	0.000270834	-2.27e-05	-1.59e-06	-3.39e-09	-7.4e-06	3.5e-07	7.37e-06	5.72e-06	-2.42e-05	-0.000181436	4.94e-06	0.000535376	0.00241459	0.000870589	-9.84e-10	-3.93e-05	-2.01e-05	5.89e-05	2.48e-05	1.17e-05	-6.83e-07	-2.82e-08	-1.9e-06	3.98e-09	-0.000579914	6.08e-09	-5.66e-05	1.7e-08	0.00495193	-9.92e-10	1.68e-06	-9.86e-09	3.95e-10	0.00336031	0.0101305	-0.0020247	0.000476147	-2.34e-10	-2.28e-09	1.22e-05	-0.00361799	2.58e-08	-1.9e-06	0.00382398	-2.2e-06	4.45e-06	-6.28e-07	-1.21e-05	0.00660962	5.51e-06	-6.04e-08	2.22e-06	1.55e-06	-5.86e-05	-0.0160805	1.41e-06	2.05e-08	1.05e-08	3.69e-05	0.0085954	3.06e-05	1.23e-05	-3.05e-06	-7.89e-10	-0.000157929	-2.05e-09	-2.95e-07	0.00725692	3.98e-08	-2.37e-08	-2.2e-09	-2.84e-11	4.17e-11	0.000116291	2.13e-09	2.49e-08	-3.19e-07	4.75e-10	-2.72e-10	-2.66e-07	0.000120229	-5.33e-10	2.46e-11	-2.57e-06	-0.0117563	-6.24e-07	2.45e-10	1.21e-05	-1.71e-07	5.28e-09	-1.84e-10	2.7e-11	2.03e-05	7.35e-07	-4.33e-08	-5.34e-07	6.42e-06	-0.000256782	-0.000117396	-0.013286	0.0680427	5.29e-05	1.68e-06	-0.000404026	2.68e-06	-1.44e-05	-4.98e-08	-2.72e-09	2.73e-07	2.13e-06	6.78e-06	-4.1e-11	-2.08e-10	4.02e-06	3.01e-10	4.68e-11	-2.44e-05	4.55e-06	9.13e-10	1.42e-08	-1.03e-07	-5.64e-07	3.26e-05	2.28e-06	-3.69e-10	1.13e-05	7.61e-09	1.45e-13	-6.82e-11	-7.03e-05	2.29e-10	1.36e-07	3.22e-05	-0.000293013	-1.57e-06	-1.33e-10	7.63e-07	1.81e-06	1.17e-09	-1.36e-07	-4.54e-06	-2.24e-05	-2.54e-07	8.87e-08	-1.26e-06	-1.75e-07	-8.15e-08	-7.21e-07	-1.09e-05	-9.87e-09	6.17e-10	1.81e-06	1.69e-05	-1.72e-09	1.15e-13	-5.98e-11	-6.44e-08	5.79e-05	4.88e-08	1.5e-06	-1.3e-08	0.00777632	-0.00155085	2.62e-06	-2.39e-07	0.0025009	-3.86e-05	3.7e-05	6.81e-09	6.32e-10	-1.57e-10	4.57e-07	-0.000714881	-1.29e-09	0.000152953	-0.00854796	-8.08e-06	1.84e-10	2.05e-07	3.21e-07	-1.69e-07	-1.67e-07	1.49e-07	4.39e-06	4.19e-08	-1.25e-11	3.01e-10	3.07e-09	-2.8e-10	-3.65e-06	-1.22e-05	3.78e-13	-1.26e-09	9.77e-07	-1.86e-09	3.89e-09	5.88e-08	-4.39e-05	2.56e-11	3.18e-08	2.87e-07	1.62e-07	4.88e-09	0.00183652	0.000441077	-1.14e-13	9.64e-11	-6.83e-08	1.29e-12	0.000113255	9.27e-07	1.66e-09	4.38e-10	6.22e-11	4.34e-11	4.99e-05	-6.77e-11	5.11e-09	-1.52e-06	3.19e-10	-1.68e-09	-0.00226848	1.11e-09	-4.25e-11	-0.000312489	-8.3e-08	2.39e-09	-1.65e-11	9.74e-07	-8.75e-08	1.13e-05	1.91e-09	6.84e-06	-0.00198828	-9.16e-10	3.3e-09	5.29e-09	0.000394619	1.84e-09	1.94e-05	-1.29e-10	-5.04e-06	1.03e-09	-2.04e-06	-1.35e-08	-3.42e-11	-8.87e-09	1.24e-11	6.63e-07	-3.23e-10	-5.25e-09	-2.54e-12	3.91e-15	2.79e-08	-2.93e-05	-2.77e-09	3.6e-05	-3.34e-10	-2.24e-08	-1.7e-06	-2.41e-08	-2.48e-10	1.26e-09	3.52e-09	0.000122543	9.67e-08	-3.05e-08	-0.000112966	8.32e-09	1.56e-10	-0.000132601	4.63e-11	4.76e-11	1.47e-07	-2.43e-13	2.05e-09	4.55e-06	5.84e-05	2.86e-11	-0.00028775	-0.000302356	1.36e-12	3.02e-05	-7.71e-10	-2.95e-08	2.92e-09	-0.000148765	6.71e-09	2.58e-11	2.8e-09	-6.35e-09	1.35e-11	0.000132034	2.37e-09	6.63e-10	-0.000425696	-5.79e-09	0.000835835	7.28e-14	-0.000116655	1.03e-09	1.06e-08	3.54e-12	8.57e-05	3.32e-12	-3.15e-09	1.33e-09	3.38e-10	-9.42e-13	-3.44e-10	-2.07e-09	-1.48e-06	1.29e-09	1.25e-11	-0.00997484	1.41e-12	9.47e-09	2.3e-10	0.0255046	3.89e-09	6.91e-07	-2.02e-09	-1.51e-12	1.61e-10	0.0014109	-7e-05	-0.0173579	1.64e-09	-1.74e-09	-3.05e-06	-1.78e-11	-5.97e-10	3.77e-09	2.68e-08	1.01e-10	-4.62e-12	3.15e-09	-1.97e-08	-1.08e-08	-7.58e-09	-2.96e-09	2.67e-11	-1.05e-08	1.8e-06	-4.97e-12	0.000799019	6.37e-12	-2.49e-08	-6.71e-11	-3.93e-06	-3.53e-08	1.51e-08	2.49e-09	0.000404715	2.19e-12	0.000101354	-0.00265248	8.22e-06	-1.77e-09	-1.9e-09	-5.16e-13	2.13e-11	-2.33e-12	-1.19e-09	-9.59e-08	-1.3e-09	-5.06e-10	2.09e-09	1.46e-09	-1.6e-11	-0.00041521	-1.29e-11	-3.68e-09	-6.69e-09	-4.9e-10	4.23e-12	-1.37e-08	3.6e-07	-7.16e-08	2.5e-08	-2.99e-07	-2.65e-08	-5.8e-08	-6.18e-12	-0.000820122	-6.55e-10	-1.94e-08	2.47e-05	5.31e-09	-2.99e-11	-1.7e-09	0.00126496	-5.28e-08	1.07e-09	5.38e-08	2e-07	-1.12e-07	2.12e-07	8.58e-08	-7.42e-13	7.41e-10	-0.003431	0.00453302	1.26e-07	1.17e-08	-2e-09	-2.48e-11	-3.93e-13	-1.69e-05	-8.72e-11	-0.000489716	5.15e-11	2.28e-09	5.59e-08	-5.02e-13	1.41e-08	-1.77e-10	2.04e-08	2.1e-15	-7.84e-10	-0.00163519	-7.78e-06	2.41e-07	-1.86e-09	1.72e-07	7.16e-09	-6.81e-06	-3.29e-09	-9.93e-13	3.13e-09	4.12e-10	1.88e-09	-3.82e-06	0.0173406	0.00910097	1.47e-06	0.00451966	-4.03e-12	-1.01e-12	3.31e-09	-1.32e-10	-3.5e-14	5.22e-08	-2.53e-14	9.32e-11	-6.58e-10	-2.65e-09	-2.46e-13	-5.51e-09	0.00390548	6.89e-06	5.01e-11	-0.000168521	2.51e-07	-3.49e-15	1.05e-10	2.96e-08	3.93e-08	-2.37e-07	6.4e-13	-4.06e-08	4.8e-12	-7.05e-13	5.41e-09	-9.67e-09	0.0122881	5.68e-10	0.000820112	6.03e-11	-1.3e-08	-0.000292536	-1.53e-10	2.66e-07	0.00310937	5.63e-08	1.17e-05	-2.76e-08	3.37e-10	2.5e-09	1.78e-11	1.61e-09	3.11e-07	-0.0558075	0.167727	1.03e-06	-2.9e-06	-4.43e-09	0.000109325	-2.74e-08	1.39e-09	-1.58e-09	3.02e-08	-1.03e-10	-7.38e-10	3.77e-07	-3.84e-06	1.16e-10	-0.00589113	1.78e-10	7.96e-11	2.67e-07	7.54e-09	9.61e-08	-9.17e-10	2.4e-07	1.66e-08	5.72e-08	7.14e-07	2.46e-06	-9.35e-05	2.33e-10	-8.5e-06	1.9e-08	-1.84e-07	5.14e-08	-3.66e-07	-2.23e-09	2.68e-10	1.36e-09	2.03e-08	-1.48e-08	1.72e-09	1.27e-08	-3.34e-09	5.48e-08	2.72e-06	-4.24e-06	0.000606945	4.34e-11	-1.62e-09	-0.000214257	-1.02e-09	-6.64e-08	-7.09e-08	-9.03e-09	-3.71e-11	-3.79e-09	1.69e-10	1.75e-10	-4.03e-09	-2.52e-10	1.39e-07	-0.000542235	-3.12e-06	9.1e-12	-1.74e-08	9.7e-11	-2.16e-12	5.18e-12	-4.82e-07	-2.01e-09	-2.48e-08	1.17e-10	4.7e-05	3.78e-11	-8.07e-12	4.5e-08	1.51e-10	-1.15e-09	1.18e-08	-1.07e-08	5.07e-08	0.000105735	4.09e-06	-2.05e-06	1.18e-08	-2.79e-10	1.67e-11	1.9e-12	8.53e-13	5.06e-11	0.000263407	1e-13	5.61e-07	-8.58e-09	-1.04e-10	9.99e-07	1.22e-06	1.82e-15	-2.75e-07	-1.82e-11	-1.29e-12	-3.42e-11	-3.98e-09	-3.78e-08	4.98e-09	2.38e-06	-1.53e-13	-0.000201508	3.44e-10	-2.45e-13	4.57e-11	2.19e-10	-6.75e-14	-8.14e-12	1e-08	-1.06e-10	8.55e-12	4.77e-11	0.000261181	1.29e-07	1.08e-08	-4.18e-10	1.4e-08	0.000466546	-2.01e-11	7.72e-12	-2.76e-10	-3.59e-10	-4.84e-12	3.68e-08	1.84e-11	3.11e-06	-3.16e-13	-7.02e-13	2.49e-10	9.74e-09	3.32e-05	-3.43e-06	-7.87e-13	3.4e-12	-2.41e-08	3.25e-11	7.2e-12	-3.72e-09	-1.05e-09	-9.95e-13	2.78e-13	8.95e-06	-5.24e-08	1.56e-09	5.55e-11	-1.79e-10	-9.59e-12	2.42e-07	-5.91e-11	4.17e-14	-1.84e-09	-1.42e-13	-2.75e-11	1.82e-13	1.8e-08	4.88e-13	-5.25e-10	-7.88e-14	7.12e-05	-2.23e-10	-6.26e-09	-2.96e-06	-4.16e-09	1.29e-09	3.78e-06	-5.78e-07	5e-15	1.3e-08	9.77e-10	-7.04e-07	-7.42e-13	-8.01e-09	5.71e-13	-1.23e-05	-5.05e-12	-1.02e-08	9.93e-10	-1.61e-05	-1.17e-08	-4.68e-07	4.49e-05	2.58e-05	7.57e-07	2.16e-08	0.000221387	-4.05e-06	7.57e-05	-3.29e-07	-2.09e-09	-1.99e-11	-2.29e-10	-9.23e-11	-1.04e-10	-1.88e-09	-6.24e-12	3.02e-05	-2.53e-13	-1.24e-10	-1.77e-08	-4.56e-07	2.39e-11	2.4e-09	2.84e-07	-1.36e-09	-1.61e-07	-4.79e-08	1.9e-05	-2.22e-09	1.02e-09	-5.47e-11	-9.87e-10	1.1e-10	-5.63e-07	1.7e-11	-0.00098937	4.1e-13	-4.01e-06	7.87e-13	5e-08	-1.27e-05	-1.73e-05	-2.54e-09	-4.7e-07	-2.98e-05	-5.36e-10	-1.25e-13	5.23e-11	3.51e-09	-1.53e-05	1.29e-11	4.77e-10	1.36e-11	4.12e-13	3.26e-06	1.77e-11	-4.83e-14	7.62e-15	1.19e-12	-4.53e-11	5.58e-12	-1.07e-13	-4.73e-07	3.98e-11	3.51e-11	1.09e-13	1.8e-10	-3.39e-06	1.85e-07	1.71e-16	-1.47e-13	1.41e-14	-3.72e-13	-3.06e-07	-1.78e-07	2.5e-05	2.29e-07	5.17e-11	1.67e-11	-6.91e-12	-8.12e-13	-3.33e-07	-6.36e-07	-1.32e-10	3.73e-11	-9.99e-12	-2.29e-06	-6.28e-12	-1.56e-10	3.07e-10	-7.64e-11	2.17e-10	4.26e-11	1.44e-09	-1.03e-11	1.12e-05	-2.58e-07	1.33e-12	-1.42e-11	2.18e-13	-2.72e-09	-4.61e-06	9.53e-12	6.57e-12	2.35e-11	1.81e-08	8.45e-12	1.18e-11	1.24e-05	-6.68e-13	1.47e-12	-6.39e-14	6.92e-14	2.97e-14	-2.51e-12	4.54e-11	7.12e-11	-1.28e-13	-1.08e-11	-4.72e-15	8.59e-11	6.16e-12	-7.14e-12	-1.41e-12	-9.47e-09	-4.86e-06	1.22e-11	-3.05e-14	7.42e-06	6.23e-13	-9.36e-16	-2.41e-10	-9.24e-13	1.31e-07	1e-05	7.33e-15	-1.2e-11	1.66e-13	2.39e-15	-1.71e-15	8.56e-15	-2.21e-11	1.82e-12	-3.6e-11	2.33e-09	9.43e-11	-2.31e-13	-4.02e-11	-1.37e-09	1.3e-09	9.48e-15	-2.01e-14	-1.28e-10	-4.88e-07	-1.21e-11	1.07e-14	1.39e-13	-2.56e-06	9.57e-12	2.01e-15	-6.27e-14	-3.38e-13	-1.15e-13	4.81e-09	1.47e-10	6.12e-12	-2.78e-08	-2.47e-14	8.94e-13	1.62e-07	-3.92e-10	9.09e-12	-9.09e-13	-1.77e-13	6.75e-15	-7.61e-08	4.48e-09	-4.72e-12	-1.79e-10	-1.3e-15	1.17e-08	1.09e-13	-4.76e-12	3.08e-10	-1.7e-10	1.37e-11	5.59e-12	2.53e-11	-5.85e-09	-1.36e-08	-1.93e-14	4.67e-12	8.46e-12	-1.68e-06	1.96e-06	2.83e-10	6.1e-11	1.99e-10	3.59e-13	9.8e-10	7.29e-07	2.82e-05	-1.7e-12	-1.17e-12	-7.16e-11	2.59e-15	3.99e-07	9.22e-11	3.61e-12	-3.61e-11	2.31e-14	-7.22e-06	-7.39e-10	-4.39e-08	-1.41e-15	3.19e-10	1.21e-05	1.97e-12	-3.18e-11	-6.97e-16	-4.97e-06	-1.58e-08	-4.98e-11	-5.6e-12	4.25e-10	2.9e-07	-1.69e-12	2.87e-11	4.65e-12	-9.29e-11	3.69e-13	-1.14e-10	-2.58e-11	4.83e-06	-1.5e-15	-3.32e-12	2.99e-11	8.85e-10	-1.45e-12	-1.02e-06	-3.03e-12	7.46e-13	6.83e-10	-3.16e-12	2.87e-06	4.05e-15	-1.93e-05	5.1e-08	1.63e-07	2.97e-11	6.2e-10	4.1e-11	-2.07e-12	1.45e-11	-1.25e-11	3.7e-13	9.53e-07	4.35e-06	3.08e-10	4.99e-12	-5.76e-12	-6.65e-12	-2.28e-10	-4.52e-09	-3.8e-06	1.69e-05	-2.81e-13	-7.1e-14	-1.9e-13	-3.98e-10	1.61e-13	-1.57e-12	-1.84e-11	6.33e-11	3.03e-07	2.73e-08	-1.09e-11	-8.3e-10	-4.23e-12	1.94e-13	-4.45e-07	-4.23e-12	-1.32e-13	4.38e-07	3.85e-11	6.67e-07	2.01e-11	-8.63e-06	-1.27e-12	1.72e-11	-2.08e-11	9.87e-10	-6.34e-07	-4.42e-10	2.02e-10	-2.46e-08	-5.36e-11	1.43e-12	5.65e-12	1.89e-10	-1.93e-09	-2.95e-13	5.42e-12	7.47e-15	-1.46e-07	3.22e-13	2.21e-10	3.17e-07	-9.16e-10	-2.24e-06	-7.45e-11	1.14e-12	6.17e-13	3.41e-09	1.42e-06	3.2e-05	1.41e-10	-1.95e-10	-1.86e-12	-2.15e-13	-3.66e-06	-3.19e-12	9.55e-12	5.37e-12	8.7e-14	-4.46e-09	1.88e-13	-1.79e-13	-1.33e-12	8.26e-06	4.78e-07	-6.69e-10	1.88e-10	-1.29e-09	1.56e-11	-2.45e-12	-7.51e-12	2.16e-13	-2.26e-13	1.65e-11	3.82e-12	-1.9e-11	-3.87e-10	8.27e-07	-6.41e-06	9.33e-11	6.22e-14	3.75e-11	3.36e-12	2.48e-11	-1.33e-11	1.75e-12	1.71e-07	3.66e-12	4.08e-14	-1.29e-11	3.81e-05	1.52e-05	-4.48e-13	-4.34e-11	1.07e-08	5.02e-10	-1.27e-11	2.75e-07	-1.18e-06	-1.96e-09	9.43e-11	-4.36e-13	4.41e-11	-1.32e-10	3.11e-12	3.23e-09	-1.82e-06	6.07e-14	-3.28e-08	1.15e-08	-3.03e-11	8.22e-07	-1.64e-11	-4.26e-15	-7.97e-12	8.88e-10	4.15e-11	-9.17e-14	-2.9e-11	-5.99e-15	-1.34e-14	3.32e-06	3.17e-12	-2.27e-14	4.65e-13	-9.21e-13	-1.12e-09	1.92e-14	-3.35e-05	-5.2e-13	-5.94e-13	1.65e-14	-1.07e-10	-1.58e-05	9.93e-13	-1.01e-11	-5.53e-11	1.11e-10	2.05e-11	2.88e-10	-4.93e-12	-8.89e-08	6.21e-08	-4.37e-10	-2.25e-11	-1.46e-14	4.21e-13	3.32e-13	-8.46e-06	9.44e-13	1.2e-13	-2.23e-12	1.35e-11	-6.23e-07	7.01e-13	-2.3e-14	-1.26e-07	1.6e-10	-4.22e-12	-4.26e-15	-5.76e-07	-1.73e-12	2.3e-07	2.49e-11	-1.18e-10	7.94e-13	6.42e-11	-1.22e-12	-3.15e-12	1.17e-06	1.93e-11	-1.04e-10	4.41e-10	1.69e-13	-9.75e-13	2.87e-07	3.31e-12	1.22e-08	-2.9e-08	2.92e-07	-4.75e-08	1.81e-10	-5.26e-11	-2.07e-11	8.92e-12	-5.63e-13	2.58e-11	-1.92e-10	-4.28e-13	4.61e-12	-2.97e-13	8.98e-11	-2.17e-12	-6.32e-10	1.8e-12	8.98e-14	-1.37e-12	-7.91e-10	3.34e-12	1.44e-11	-1.79e-12	-1.21e-06	-1.41e-08	2.01e-10	-4.94e-12	8.64e-13	-4.41e-11	-4.25e-12	-1.41e-06	-1.63e-11	-1.19e-12	6.75e-06	-3.89e-08	7.74e-06	-6.46e-14	-1.48e-09	1.8e-07	1.73e-08	1.14e-05	7.45e-11	3.74e-10	-1.13e-08	-5.84e-11	3.13e-07	-1.15e-05	5.61e-12	3.9e-12	-2.91e-11	-5.74e-11	-3.18e-12	2.83e-13	5.93e-12	3.87e-15	-6.04e-09	3.32e-15	-6.42e-12	5.34e-14	8.38e-15	-5.96e-08	5.58e-15	-1.01e-11	1.41e-13	8.26e-11	-7.3e-09	-1.05e-12	3.79e-13	9.17e-09	-8e-14	1.83e-07	-2.68e-13	1.55e-09	-7.96e-13	1.42e-09	6.13e-07	-1.69e-10	1.18e-11	3.07e-12	-7.73e-12	3.15e-05	1.09e-11	-1.01e-10	2.11e-14	4.68e-11	4.59e-12	1.13e-09	8.17e-12	6.68e-11	-6.12e-14	8.7e-11	7.31e-10	-9.83e-13	1.71e-06	5.6e-13	-1.16e-07	5.49e-05	1.39e-12	1.37e-07	-1.02e-07	5.37e-10	-1.58e-13	-3.2e-08	-1.33e-07	6.38e-12	-5.92e-12	-8.34e-10	1.15e-06	-5.03e-06	3.31e-14	-2.68e-11	-2.16e-13	-7.37e-12	4.92e-11	-8.19e-09	1.88e-13	-1.1e-07	-1.87e-06	4.12e-10	6.2e-13	-3.61e-12	-2.68e-10	-1.39e-12	2.21e-13	1.25e-10	9.24e-14	-2.96e-08	-1.41e-13	-1.28e-10	5.38e-12	-5.84e-06	3.87e-11	-2.1e-12	-1.76e-06	1.28e-11	6.3e-14	-5.83e-09	8.44e-14	2.47e-12	5.38e-15	8.14e-12	-2.81e-15	-1.48e-09	-1.12e-11	1.38e-12	7.29e-11	1.16e-13	2.49e-15	3.77e-13	5.65e-08	2.65e-06	-2.14e-10	-4.71e-09	-4.54e-07	-2.13e-10	-1.69e-13	-4.88e-09	2.14e-12	-2.83e-14	-4.2e-11	-2.99e-06	-1.29e-10	1.3e-10	3.16e-11	-7.33e-11	-4.75e-07	3.2e-07	1.23e-12	1.92e-12	-3.37e-11	-4.24e-12	-1.75e-09	6.64e-10	9.53e-11	-3.31e-13	2.63e-11	2.25e-10	5.7e-14	-4.44e-12	-1.27e-12	3.12e-12	8.88e-12	3.22e-08	7.63e-13	1.57e-15	9.46e-12	1.97e-13	-1.12e-13	-1.19e-11	-3.46e-15	7.5e-14	-1.27e-13	8.14e-15	-5.33e-12	-8.75e-10	2.14e-11	7.76e-10	-3.14e-12	-6.9e-08	-2.18e-09	4.87e-07	-1.4e-14	1.69e-10	-3.86e-15	-2.18e-13	1.86e-11	1.1e-11	4.45e-12	1.57e-11	-9.1e-11	-9.9e-10	6.78e-15	-1.42e-11	1.95e-06	4.48e-12	6.61e-08	-1.09e-08	7.45e-10	1.08e-08	5.34e-12	-9.59e-14	-3.42e-12	7.05e-14	-7.28e-09	8.82e-14	-3.31e-08	2.33e-13	-3.12e-06	4.73e-07	3.93e-09	5.59e-14	1.12e-09	9.01e-13	2.85e-13	-2.39e-12	-1.8e-10	-1.94e-12	-4.63e-12	-1.62e-10	1.7e-13	-9.21e-12	3.44e-12	-9.96e-08	2.4e-09	-9.73e-12	-9.71e-08	2.65e-11	-2.53e-12	8.06e-12	7.76e-09	3.68e-14	2.62e-08	-1.09e-08	-7.86e-15	-9.78e-12	5.55e-12	-4.83e-12	-1.41e-13	4.55e-15	-1.02e-12	-6.96e-07	1.93e-14	1.41e-11	-1.38e-11	-8.63e-15	3.02e-10	-8.24e-09	1.29e-12	-3.43e-11	6.82e-14	5.35e-10	2.44e-15	-3.64e-13	-8.41e-14	8.88e-12	-4.65e-13	-1.62e-08	5.33e-13	2.38e-15	4.66e-09	9.85e-15	-1.4e-13	3.61e-07	-9.13e-12	1.85e-08	1.13e-16	-3.06e-13	-1.89e-10	4.14e-13	-8.38e-14	1.71e-13	1.02e-12	1.01e-10	-5.52e-10	-2.58e-15	1.16e-10	-3.08e-15	3.31e-14	6.51e-15	3.97e-12	1.32e-16	-1.87e-14	-7.3e-14	3.44e-11	-3.38e-08	3.97e-07	1.11e-06	-4.59e-13	-2.15e-14	8.61e-08	-3.78e-07	4.36e-10	-4.87e-12	-1.45e-15	-2.68e-10	4.52e-09	-1.01e-09	3.89e-07	-2.17e-12	1.5e-13	-1.16e-11	-3.26e-06	1.27e-12	7.43e-08	-1.98e-10	1.02e-11	1.63e-05	-8.77e-10	1.57e-10	4.05e-09	1.39e-09	-6.6e-15	-6.87e-13	1.94e-10	9.21e-10	-7.26e-11	1.01e-07	8.92e-09	3.94e-12	4.48e-12	2.99e-09	6.45e-13	-6.18e-11	-2.57e-06	3.36e-12	2.09e-07	-6.53e-12	-1.83e-12	2.68e-11	-5.95e-10	7.02e-13	4.39e-06	5.67e-12	-9.27e-07	-3e-12	-9.23e-08	-1.6e-07	3.08e-10	1.63e-12	-3.28e-13	4.64e-08	-5.55e-06	-2.52e-12	-3.31e-12	-6.19e-08	-2.95e-13	1.73e-10	-1.24e-14	-2.49e-13	-2.33e-08	-2.1e-10	2.99e-12	3.3e-10	-3.34e-12	-2.14e-13	2.34e-07	1.07e-11	9.2e-13	-1.18e-12	6.99e-06	-7.59e-08	2.31e-14	-3.1e-13	7.05e-10	5.27e-11	9.44e-11	-2.21e-13	2.28e-12	1.48e-11	-3.18e-08	1.5e-12	1.96e-09	-3.25e-11	-3.46e-15	-6.41e-11	6.96e-10	1.92e-11	-3.97e-07	-1.54e-11	1.28e-12	-5.07e-13	1.3e-07	7.65e-10	-9.09e-07	-2.57e-09	-1.15e-05	3.2e-11	-4.44e-13	1.13e-09	-3.21e-11	1.02e-05	5.75e-12	8.03e-11	2.57e-11	3.76e-14	-2.44e-06	-8.64e-11	6.12e-11	-1.38e-12	-6.55e-12	5.44e-13	6.99e-06	1.48e-11	-6.94e-07	1.44e-10	6.27e-14	-6.4e-09	8.7e-13	2.94e-11	-5.57e-06	7.6e-10	-1.01e-12	-4.57e-06	-4.09e-11	3.08e-05	9.2e-09	6.18e-09	6.84e-10	-1.79e-11	-7.27e-13	-4.06e-11	2.4e-11	7.12e-10	3.22e-10	3.05e-07	-1.69e-10	4.13e-09	0.000914342	-9.44e-11	0.824301	-3.57e-10	2.65e-12	-4.75e-06	3.08e-09	-0.000339231	-4.22e-05	-2.43e-10	-1.36e-10	4.64e-10	2.3e-10	-1.24e-12	-1.64e-09	-2.24e-11	-3e-10	-6.92e-07	8.6e-13	-3.54e-12	5.88e-10	7.82e-09	-1.42e-07	8.64e-07	-1.88e-07	-1.41e-06	-1.07e-12	-3.79e-05	1.27e-08	-1.49e-11	7.6e-11	7.39e-10	1.32e-10	-1.12e-10	2.87e-10	2.93e-10	-4.84e-05	2.04e-06	-2.31e-10	-4.85e-11	-5.12e-12	-5.48e-12	-6.38e-11	1.52e-09	5.54e-13	-2.45e-10	-3e-12	-2.96e-10	6.4e-12	1.6e-05	3.6e-09	-7.38e-12	-2.71e-09	4.29e-07	-3.91e-08	-1.69e-11	1.35e-05	-4.52e-07	-9.33e-12	2.12e-11	-1.61e-06	-1.18e-11	-1.29e-12	1.24e-09	-7.94e-14	-8.78e-12	-6.97e-09	1.49e-08	2.37e-07	2.15e-10	4.15e-08	4.55e-07	-4.28e-12	7.11e-14	-1.2e-13	-1.21e-08	1.77e-13	2.93e-11	3.03e-12	-6.76e-14	-3.5e-12	7.83e-15	-8.82e-07	3.89e-07	-5.64e-11	-7.81e-13	2.34e-06	-6.18e-13	8.14e-09	9.43e-12	-1.59e-12	-5.1e-09	-6.12e-11	-1.38e-07	-1.03e-10	-5.18e-07	3.82e-10	-2.55e-07	-2.29e-10	1.06e-08	3.05e-07	7.27e-06	-1.88e-11	1.21e-13	1.03e-09	-2.17e-14	3.79e-15	2.91e-14	7.76e-11	1.48e-09	5.28e-11	1.07e-10	9.96e-11	-2.44e-12	6.42e-08	-7.16e-07	-1.32e-12	4.41e-14	-5.79e-12	-4.3e-08	5.11e-09	-1.16e-12	2.95e-08	-1.38e-11	7.37e-14	-7.32e-07	-8.03e-08	-7.63e-07	-1.56e-06	2.36e-09	7.73e-12	2.56e-10	-5.97e-08	-3.72e-12	-5.41e-14	2.06e-09	2.83e-09	-2.06e-10	-1.08e-09	-3.74e-12	1.1e-11	-1.38e-13	-3.16e-10	3.32e-11	1.86e-06	1.74e-11	6.1e-06	2.76e-12	4.32e-14	1.58e-11	-4.28e-15	-4.86e-10	8.15e-08	1.08e-06	3.73e-12	-1.02e-13	1.24e-13	2.01e-11	1.17e-11	-2.06e-11	2.65e-13	1.32e-11	3.83e-08	-3.28e-14	1.47e-13	6.31e-13	2.78e-11	7.76e-10	1.45e-12	8.3e-10	7.54e-12	1.54e-08	7.04e-08	-3.83e-14	-9.62e-13	5.28e-09	-1.34e-06	3.06e-07	1.68e-12	3.07e-12	2.2e-12	-8.95e-07	-1.69e-09	2.36e-06	5.04e-14	-7.79e-11	-9.42e-10	-1.34e-13	3.43e-14	8.82e-12	1.95e-15	-2.78e-11	1.39e-13	-1.28e-06	9.1e-12	-1.79e-08	-7.1e-14	-4.36e-10	-5.72e-13	4.76e-12	-4.16e-08	-7.88e-15	-6.4e-13	-6.4e-07	-2.15e-13	1.66e-12	8.87e-08	-1.74e-12	2.39e-10	-1.09e-14	-3.01e-10	1.72e-06	1.59e-13	1.54e-07	2.72e-12	-5.36e-10	2.01e-13	8.84e-06	1.38e-08	6.84e-07	6.83e-12	-4.39e-07	3.29e-09	1.7e-12	-6.12e-13	2.88e-09	-1.12e-07	-1.33e-10	-2.16e-06	-2.78e-11	1.65e-12	-1.67e-08	-3.6e-10	9.12e-11	-2.67e-12	4.09e-09	3.76e-10	-2.09e-11	-5.79e-09	-2.86e-06	5.18e-13	-6.62e-12	-6.9e-09	1.41e-13	-4.66e-12	-1.05e-13	-2.51e-11	1.03e-09	2.36e-13	1.34e-11	-1.27e-06	6.54e-07	-6.25e-09	-1.1e-09	-6.47e-08	1.27e-09	-1.23e-09	3.85e-12	-1.3e-13	7.32e-13	-6.32e-09	1.98e-12	1.78e-11	1.82e-11	5.39e-11	5.24e-08	9.22e-13	-7.09e-13	-8.74e-06	1.62e-12	-2.68e-09	6.24e-12	8.34e-08	8.32e-08	2.51e-07	6.04e-12	6.29e-15	-9.47e-09	-9.22e-09	1.87e-11	-3.05e-14	2.8e-10	-5.33e-06	-4.46e-10	-8.92e-10	2.3e-09	4.28e-10	2.78e-12	-9.89e-12	-7.26e-09	-1.12e-13	7.19e-09	-3.91e-10	-7.83e-13	3.98e-13	-3.4e-08	-2.97e-14	-2.48e-13	1.37e-08	3.88e-13	-4.53e-08	6.55e-11	3.68e-11	2.72e-10	6.92e-13	-4.52e-10	-2.42e-14	-2.31e-12	-1.46e-13	4.18e-14	-4.88e-10	-9.88e-08	3.37e-12	7.2e-11	7.71e-09	-3.92e-07	-8.21e-13	5.23e-14	-1.09e-08	-1.41e-12	-6.33e-09	-2.1e-10	8.18e-08	-5.26e-14	2.39e-13	1.49e-13	-9.35e-13	-1.54e-12	2.85e-12	-1.66e-13	-1.54e-07	-7.3e-09	-4.69e-08	1.01e-09	-2.82e-08	4.82e-07	4.63e-08	-1.21e-13	6.2e-10	1.99e-12	8.18e-07	-1.99e-07	-4.27e-08	-2.31e-13	-1.08e-10	-1.5e-14	2.24e-10	2.58e-12	-4.03e-08	2.21e-11	-2.08e-08	1.57e-13	1.92e-10	1.98e-13	-9.64e-09	2.24e-09	-6.87e-10	-1.98e-06	-9.84e-12	1.64e-11	-9.88e-13	9.11e-14	-1.71e-11	9.92e-13	-4.23e-09	-6.8e-15	3.06e-09	-7.87e-09	4.65e-14	2.36e-14	8.68e-09	2.17e-13	3.58e-12	-2.65e-08	-1.68e-13	2.32e-07	1.38e-06	7.37e-14	1.53e-08	-7.78e-09	-1.03e-06	-2.68e-07	-1.51e-11	-4.65e-11	1.06e-08	-8.95e-13	-1.4e-13	1.09e-13	-1.25e-13	3.03e-13	-4.4e-12	-6.29e-06	1.51e-11	1.23e-12	2.02e-08	-1.12e-11	-4.9e-07	1.54e-14	1.7e-14	8.11e-13	5.25e-13	7.6e-09	-1.16e-12	1.54e-07	-9.01e-11	-6.48e-12	1.63e-13	-3.29e-13	-8.5e-12	-1.11e-09	-1.21e-12	-2.65e-09	2.66e-06	-2.83e-12	1.1e-13	-7e-13	-1.92e-13	-7.1e-08	-2.29e-09	-1.89e-09	1.38e-09	2.69e-12	1.78e-13	1.82e-07	8.15e-12	7.7e-09	2.83e-12	-1.59e-08	-4.77e-11	3.39e-06	2.08e-12	-1.69e-11	9.77e-09	6.13e-08	1.56e-08	1.08e-11	-4.37e-09	1.89e-14	-6.64e-09	2.1e-11	1.29e-14	-7.97e-12	-1.36e-06	-8.25e-09	-2.98e-07	9.21e-13	-1.07e-13	-1.57e-13	-5e-10	-3.53e-12	8.67e-14	1.24e-10	9.4e-13	4.76e-11	6.38e-11	-1.07e-12	2.05e-13	-4.68e-11	-7.41e-10	-4.55e-09	3.69e-11	-1.28e-12	1.34e-08	3.39e-11	4.38e-09	-1.29e-08	4.86e-15	-8.16e-13	-3.89e-11	1.8e-13	-8.52e-09	-2.83e-09	-1.28e-15	5.62e-12	-5.52e-08	-3.01e-11	1.84e-14	6.01e-10	-1.49e-09	-1.06e-12	7.85e-13	6.48e-14	1.46e-12	-2.82e-13	1.11e-07	-4.47e-09	-3.71e-09	2.38e-08	4.93e-14	1.83e-11	1.58e-13	-6.28e-14	-2.31e-11	-3.87e-13	-5.79e-11	-9.14e-09	-1.24e-13	-2.01e-11	-4.27e-12	-9.04e-11	2.65e-14	-3.02e-13	3.04e-09	3.05e-14	2.18e-09	2.5e-08	-4.65e-10	2.06e-10	5.11e-13	1.36e-11	-4.69e-09	-2.1e-11	3.96e-13	-9.49e-15	5.84e-14	5.5e-11	2.55e-12	-3.86e-07	1.08e-09	4.6e-13	-1.82e-08	1.67e-07	-2.61e-08	9.1e-09	1.42e-09	-4.27e-09	3.73e-08	7.78e-16	2.47e-09	4.93e-12	-7.65e-10	9.66e-09	-1.56e-09	5.43e-14	-1.33e-14	-0.0237668	4.71e-10	7.53e-09	-5.08e-11	3.38e-10	-2.55e-09	-3.93e-10	-8.34e-10	-7.85e-11	-2.35e-07	-2.63e-08	6.88e-14	-6.32e-12	-9.43e-14	2.13e-10	8.52e-15	-1.75e-12	-3.08e-14	2.48e-10	-4.05e-10	-8.73e-11	5.08e-14	1.97e-12	1.71e-14	-3.82e-14	1.76e-09	3.89e-10	4.71e-10	2.16e-07	-1.71e-10	-3.57e-10	-8.06e-12	1.2e-13	-1.34e-07	2.13e-10	2.58e-07	2.63e-13	-7.9e-11	-2.48e-08	-2.47e-13	-1.06e-09	7.82e-14	4.11e-08	9.43e-09	-7.63e-09	-4.59e-12	-1.46e-12	8.58e-13	-1.54e-13	-1.48e-10	1.21e-10	1.28e-07	-2.47e-10	7.07e-13	1.13e-07	1.74e-13	-3.54e-09	-6.45e-14	2.16e-12	-4.59e-14	4.3e-14	-4.96e-08	6.84e-09	-1.12e-12	6.28e-14	1.48e-13	3.56e-08	-9.92e-09	-5.46e-11	-8.79e-11	4.93e-10	-2.56e-10	-1.75e-14	-7.87e-07	-2.59e-08	-1.42e-13	-1.53e-13	-3.83e-12	-1.93e-09	-1.18e-10	-1.92e-10	3.54e-13	8.75e-15	-1.18e-14
274	Bacteria	Deinococcus-Thermus	Deinococci	Thermales	Thermaceae	Thermus thermophilus HB8	2.366	6	0.577111	0.313187	0.0485252	0.559516	0.354881	0.206349	0.0740741	0.0421456	0.186595	0.180275	0.135943	0.437114	0.143102	0.0892532	0.225487	0.0974729	0.28337	0.00695134	0.0439771	0.226778	0.490535	0.478183	0.000999001	0.509346	0.309392	0.541054	0.0243902	0.0574929	0.257286	0.190531	0.271776	0.0566038	0.3628	0.24914	0.563867	0.297908	0.188952	0.0138067	0.0356798	0.074799	0.143081	0.0356798	0.161388	0.100902	0.0291262	0	0.135999	0.00497512	0.224775	0.362111	0.0874573	0.317	0.2645	0.177832	0.488686	0.221297	0.475966	0.576674	0.473239	0.417153	0.474626	0.369417	0.119509	0.152542	0.152542	0.0697674	0.45064	0.483445	0.535488	0.39748	0.570135	0.251995	0.736331	0.289264	0.509715	0.232299	0.170653	0.264162	0.444567	0.117146	0.339817	0.0714949	0.170124	0.140155	0.167361	0.0636704	0.179417	0.103139	0.146238	0.261592	0.265786	0.260902	0.140893	0.275362	0.116608	0.0291262	0.255398	0.242424	0.30629	0.301786	0.451358	0.44104	0.44769	0.321574	0.0933817	0.496466	0.564604	0.479202	0.16388	0.137062	0.0917348	0.427918	0.391297	0.319265	0.667111	0.137362	0.348405	0.327453	0.032882	0.178329	0.269354	0.176984	0.208281	0.0933817	0.326431	0.0130986	0.00237553	-0.0019816	-2.06e-06	0.0227055	-0.00186969	-0.00547751	-0.00209895	0.000152822	-0.00738277	0.00179632	0.00732605	0.00760779	-0.0101278	-0.000157379	-0.0220608	0.020541	0.0781356	0.00167667	-0.0648141	-0.0240906	-0.0337976	-0.0460578	0.00170058	-0.00152752	-6.43e-06	-1.41e-05	-0.0353323	0.16709	-0.0401332	-0.0540637	0.00197202	-6.07e-05	3.76e-05	0.000686274	-0.000645875	0.00303882	-1.11e-07	-3.94e-09	0.000868503	0.000126721	-0.000438669	3e-05	-0.000769713	-2.85e-07	0.00440273	-0.00539037	0.000601343	-0.000138539	0.00153749	-1.9e-05	5.33e-05	-0.00427127	-0.0100829	-0.0233585	-0.0044706	0.00300487	3.59e-05	2.09e-07	-0.00176921	-2.43e-05	3.9e-07	-0.000845794	-0.000364368	2.94e-06	3.82e-05	0.000889102	-0.00176481	0.000342684	-6.52e-06	-7.43e-06	-0.000737481	-7.2e-05	0.00210304	7.23e-05	-0.0021549	6.26e-06	-0.00114832	-0.000990082	5.55e-05	-2.64e-05	2.83e-05	-1.56e-05	0.218912	-0.0102346	5.36e-07	4.12e-05	1.11e-08	-0.0212722	1.87e-05	-0.00047211	2.58e-06	-1.93e-06	-0.000107375	2.24e-06	-3.3e-05	4.3e-05	0.00187583	-5.65e-05	0.000815104	0.00071028	-0.000533803	6.13e-06	-6.79e-05	-4.55e-05	-6.27e-06	-2.13e-07	0.00141301	2.79e-05	-7.36e-06	-0.000804625	0.00204176	-0.0028643	0.000558524	5.69e-05	1.59e-05	-0.000684411	0.000667848	-0.000568429	3.11e-05	0.000663051	0.00035902	8.49e-08	1.04e-05	-0.000785747	3.87e-06	-2.54e-05	7.88e-05	-2.94e-05	8.24e-05	-8.14e-06	-0.00234878	-0.00174552	-8.68e-07	-0.00454929	0.000162467	0.00055655	-3.37e-06	0.000266505	0.00412899	5.28e-05	0.00259987	-0.000254734	-1.11e-05	6.11e-05	2.79e-07	0.000448942	3.09e-07	5.11e-05	-0.000239854	0.00331548	1.7e-08	0.00466338	-1.05e-05	3.12e-06	-2.65e-07	6.68e-05	-1.5e-06	-1.82e-06	2.04e-06	-0.001148	4.75e-06	-9.46e-08	-9.8e-07	-2.51e-06	4.91e-07	4.03e-06	3.14e-05	0.000353242	-7.91e-11	9.65e-07	-9.58e-05	6.44e-05	-6.4e-06	2.21e-06	-0.00410866	0.000728874	0.00494378	6.34e-07	0.00133319	-5.31e-05	8.28e-05	7.83e-05	-0.000795381	-3.43e-08	9.97e-08	1.54e-05	4.57e-06	0.00175909	-7.06e-06	-6.1e-06	-6.59e-08	0.000115445	7.83e-05	5.67e-09	-1.96e-05	-6.32e-08	-1.6e-09	0.000394166	-0.00126611	-2.71e-05	-1.79e-05	-2.49e-05	-9.9e-12	-0.000430592	-7.9e-05	-7.89e-05	2.92e-05	-3.76e-06	-3.71e-08	1.64e-05	1.81e-06	-4.03e-07	-9.07e-05	-6.56e-08	0.000481727	-5.24e-05	6.11e-05	0.000367426	-0.000834373	-2.79e-06	9.4e-10	2.71e-08	0.000819768	-1.84e-05	-2.51e-05	4.31e-05	-0.000483992	0.000660176	6.93e-07	-4.25e-07	0.000134208	-0.000102763	3.25e-05	4.09e-06	-6.06e-06	-0.000117469	-6.86e-06	0.00109798	4.43e-05	2.08e-07	-2.39e-07	-5.98e-06	-1.93e-07	-4.82e-08	-2.76e-07	5.66e-06	-0.000241717	2.68e-05	-0.000723702	0.00134123	0.00218506	-6.41e-06	-0.000168601	-7.29e-06	4.98e-06	-1.69e-05	2.67e-07	3.91e-05	-8.19e-08	-1.41e-07	1.85e-07	0.000328374	2.8e-05	0.000671544	-3.98e-06	2.48e-06	2.14e-07	1.34e-07	-0.000216926	-1.5e-09	-0.000481892	3.66e-05	-0.000147857	0.000544423	2.72e-08	0.00038194	0.0126842	-9.69e-07	0.000182883	-8.58e-05	-0.00010214	1.59e-08	3.3e-08	-1.65e-07	-6.63e-05	-1.12e-05	1.05e-07	0.000297344	7.79e-05	-2.36e-08	6.42e-06	8.36e-08	-0.000537826	6.42e-06	-1.85e-05	1.93e-06	2.92e-07	0.000148313	5.69e-09	7.05e-07	-0.00134016	1.31e-06	5.15e-06	-5.07e-08	3.49e-06	-1.82e-05	2.1e-06	0.000222777	3.07e-05	-0.00108909	-0.000314964	0.00595475	0.000356378	9e-05	-1.96e-05	0.00195349	-0.0337242	-1.87e-06	-4.89e-08	3.09e-07	-2.8e-07	0.00099601	-0.000256942	2.75e-05	-0.00717588	2.07e-08	5.5e-07	4.81e-05	-0.173029	2.4e-05	2.91e-06	0.00690587	7.84e-07	-5.95e-08	-4.54e-06	-0.00463109	5.99e-10	-1.28e-06	-2.73e-07	-0.000652852	5.42e-08	0.000538026	1.88e-06	0.000113908	-2.01e-09	2.31e-05	-6.07e-05	0.00032339	6.85e-05	-3.47e-05	5.5e-08	0.00614489	-0.000285484	4.2e-08	0.000762013	-0.000431391	1.29e-06	-5.55e-05	1.86e-05	-0.000241858	-0.00132201	-0.000950666	-3.37e-06	5.83e-05	-3.28e-08	-0.00123339	-2.79e-09	0.00991826	-6.3e-14	1.38e-06	4.77e-07	-0.000485271	6.32e-05	0.0163973	1.18e-05	-2.56e-09	1.09e-06	2.03e-09	1.34e-08	6.94e-05	5.66e-08	-1.46e-10	-2.51e-06	1.45e-06	0.000201599	-3.76e-10	4.62e-07	0.000396772	9.04e-08	8.14e-07	2.81e-07	-7.52e-06	-1.31e-06	-6.77e-06	2.4e-05	1.03e-06	5.76e-06	2.46e-05	6.18e-07	-6.57e-08	4.6e-07	-2.11e-07	-7.95e-09	1.35e-09	-4.31e-08	-2.39e-07	-3.06e-06	-9.31e-08	7.13e-08	1.45e-05	1.98e-09	2.29e-07	-2.03e-06	-9.99e-05	6.84e-08	-4.79e-09	3.75e-06	-1.73e-06	-8.09e-07	4.24e-05	-2.88e-08	-5.24e-06	3.38e-06	-2.23e-11	-1.75e-07	-7.69e-05	4.55e-07	-8.29e-09	-4.99e-08	-8.23e-05	1.65e-07	1.39e-09	1.5e-10	8.19e-07	0.000323616	-0.000104802	-9.8e-08	2.16e-09	1.63e-05	4.62e-11	0.000200598	-2.62e-07	-1.63e-07	6.76e-08	-2.1e-08	-1.67e-05	-6.44e-08	-7.54e-08	5.4e-07	0.000247942	6.6e-06	-2.22e-08	2.75e-06	-3.74e-09	3.18e-08	3.42e-08	1.22e-05	-3.21e-05	-1.28e-05	-3.92e-07	-3.56e-05	0.00017184	0.00135933	1.34e-05	-1.81e-09	2.53e-05	-1.42e-07	-0.000648925	-0.000317719	-0.00183721	-0.000102667	0.0386103	2.76e-08	-2.53e-07	1.36e-06	-2.43e-08	0.000409719	2.8e-12	3.26e-05	-2.52e-06	-6.57e-07	2.1e-06	3.49e-09	4.85e-08	7.66e-09	-4.73e-08	3.67e-10	2.03e-05	1.37e-06	2.27e-08	-2.24e-06	-6.02e-05	-1.03e-10	-2.35e-06	-1.15e-05	-4.04e-07	1.23e-05	2.21e-09	-5.25e-08	-9.81e-10	-3.32e-08	-1.67e-05	-8.92e-11	-1.59e-06	5.58e-09	-1.71e-05	3.62e-06	-1.55e-05	2.67e-05	-2.14e-09	-1.7e-07	-6.6e-07	-1.55e-09	-5.03e-09	3.47e-08	-1.29e-06	8.91e-07	-6.11e-06	-4.42e-08	-2.02e-07	2.07e-08	-0.000107244	1.13e-06	-1.11e-06	-1.23e-06	4.93e-08	5.46e-08	7.35e-12	-1.75e-10	4.55e-08	-4.45e-10	6.26e-10	1.7e-07	-2.29e-07	-1.7e-06	4.47e-11	6.35e-11	4.38e-10	1.07e-08	1.17e-09	1.1e-08	4.01e-07	-9.21e-11	7.53e-11	-4.75e-07	1.85e-08	-1.56e-08	-9.25e-15	5.03e-10	9.52e-10	3.9e-08	-1.78e-07	5.14e-08	-1.12e-07	-5.15e-07	6.36e-11	3.34e-07	3.68e-11	-5.31e-13	-1.88e-08	-3.04e-10	6.55e-12	-3.18e-09	1.53e-09	-1.07e-09	-3.42e-10	-1.29e-10	-4.52e-11	2.48e-09	-2e-08	-6.17e-12	4.33e-09	2.35e-11	-1.82e-10	6.06e-11	2.26e-08	1.76e-11	8.5e-13	-5.88e-11	1.21e-11	1.73e-09	-1.29e-11	9.48e-11	-1.25e-14	1.15e-08	1.56e-08	1.25e-09	-1.44e-06	4.98e-11	-2.7e-08	3.89e-10	-1.18e-10	4.19e-07	-3.76e-07	2.76e-09	-1.52e-09	2.03e-10	1.19e-08	-1.76e-07	-1.56e-08	-2.42e-09	1.62e-06	9.47e-09	2.56e-05	1.33e-07	-5.79e-11	6.79e-08	4.82e-07	3.22e-09	2.87e-07	3.89e-06	-5.06e-08	1.84e-07	-6.8e-05	0.0122588	-1.71e-06	6.51e-11	-8.25e-08	4.15e-09	-5.55e-12	8.97e-06	-5.84e-08	-1.79e-09	6.76e-07	-6.63e-06	2.09e-13	-5.19e-08	-1.57e-07	1.65e-12	1.46e-05	4.82e-11	6.14e-10	-5.32e-07	6.11e-07	1.07e-06	3e-06	9.47e-09	2.03e-06	-2.05e-06	2.28e-07	-8.26e-12	1.31e-07	-9.1e-05	2.4e-05	-1.32e-06	-7.01e-12	2.01e-07	4.14e-09	6.17e-11	-4.5e-07	5.04e-12	2.09e-09	-9.96e-07	9.68e-14	1.88e-06	-2.81e-07	9.34e-08	-1.09e-08	4.11e-06	-3.52e-08	-6.67e-07	-3.95e-07	-1.01e-06	-4.71e-06	-1.84e-08	-1.92e-11	8.29e-08	8.25e-08	-1.82e-08	-1.27e-12	6.13e-06	-8.98e-10	-8.48e-08	9.01e-09	-7.96e-06	4e-10	-9.19e-12	5.99e-14	-7.16e-07	-1.01e-11	-2.27e-05	4.74e-09	7.91e-11	1.57e-10	-7.12e-09	6.7e-06	1.3e-07	-4.59e-09	9.84e-06	-3.98e-08	2.54e-10	2.35e-10	1.01e-09	-4.76e-07	4.49e-11	-1.3e-07	1.52e-08	1.67e-09	7.44e-10	2.11e-08	5.82e-10	3.11e-13	7.68e-07	-4.03e-07	-9.11e-08	2.29e-10	5.69e-09	1.45e-12	-6.63e-09	-7.08e-11	-1.02e-09	-2.69e-08	-1.55e-06	-2.83e-05	3.7e-06	5.04e-10	-4.72e-11	-3.02e-09	1.31e-08	-9.23e-11	2.06e-13	1.58e-07	-2.19e-11	-2.83e-09	2.46e-12	-3.52e-10	5.86e-09	1.99e-13	4.57e-09	-1.78e-08	4.17e-06	-3.14e-07	3.21e-10	1.41e-09	-1.27e-08	3.01e-09	-9.63e-10	-1.18e-09	-1.49e-09	1.17e-06	5.95e-09	9.67e-10	-2.07e-10	-2.3e-12	1.19e-12	7.77e-08	1.61e-10	-2.27e-11	-4.98e-10	5.41e-14	-0.000426887	-9.15e-10	-1.43e-08	2.53e-06	9.8e-08	2.13e-10	-2.12e-11	-8.76e-09	3.47e-11	-1.54e-07	-2.49e-09	-6.5e-10	-1.05e-09	1.95e-10	-3.52e-09	2.4e-12	-1.7e-12	-9.56e-12	-1.77e-10	-1.47e-15	1.19e-08	3.22e-11	-1.21e-08	-5.12e-14	1.14e-10	-1.2e-09	-2.95e-07	-2.21e-09	-3.03e-12	3.55e-11	2.23e-09	-6.47e-08	2.64e-13	6.29e-09	1.83e-10	-2.6e-11	-6.71e-12	-1.15e-13	2.01e-14	-1.3e-10	-1.39e-11	7.59e-09	-3.32e-10	1.69e-11	4.43e-10	6.88e-09	-2.93e-09	-1.6e-08	-2.67e-10	-7.72e-08	-3.1e-08	-3.49e-07	-8.74e-09	-5.76e-07	-2.15e-09	-8.6e-11	-2.05e-11	-1.31e-10	-1.91e-11	-6.78e-08	-1.15e-10	1.19e-09	-1.46e-11	-5.45e-09	-3.72e-09	-2.39e-08	-7.96e-09	2.43e-08	1.51e-09	-1.6e-12	-5.91e-10	2.74e-11	-9.01e-09	-6.24e-13	2.93e-07	-9.07e-09	-1.76e-07	7.03e-09	-1.39e-08	7.05e-09	-9.03e-10	-7.92e-11	-2.06e-10	3.41e-09	1.44e-09	-2.41e-10	-1.07e-10	-9.88e-07	-2.88e-10	-6.37e-11	-1.38e-09	-9.74e-10	2.43e-07	1.18e-12	-4.29e-10	-9.11e-08	3.9e-08	1.09e-07	3.51e-09	7.23e-10	8.8e-08	-8.92e-12	1.01e-10	2.63e-10	-2.26e-06	1.6e-08	-6.7e-09	-1.26e-13	5.42e-10	3.87e-06	-3.72e-13	-1.09e-10	4.91e-11	-6.1e-14	-3.79e-11	4.02e-09	-3.94e-12	1.32e-13	6.79e-12	3.79e-11	-3.84e-11	-3.79e-13	-1.56e-14	-4.21e-07	8.44e-08	9.44e-09	1.25e-12	2.73e-12	2.96e-06	-8.33e-07	2.22e-07	1.04e-11	1.03e-12	2.55e-11	-2.58e-10	8.58e-08	-1.76e-13	-1.69e-07	-5.97e-08	1.73e-12	-9.27e-11	1.41e-11	-1.59e-08	2.6e-12	-2.69e-09	2.26e-08	6.17e-11	-1.26e-07	-1.72e-07	-6.37e-07	-3.93e-09	-1.81e-12	-6e-10	-6.6e-10	3.02e-08	-2.51e-08	1.08e-09	-1.16e-09	-5.18e-10	8.5e-08	-7.99e-08	-1.4e-08	2.68e-11	4.14e-07	1.3e-10	-3.86e-11	-2e-09	4.43e-07	4.73e-10	2.71e-08	3.91e-10	-5.28e-07	2.62e-09	-8.12e-10	-8.26e-08	1.74e-12	1.64e-06	2.29e-08	-1.23e-10	-8.62e-10	-4.5e-09	3.84e-07	-8.05e-13	2.54e-10	1.81e-11	8.63e-09	-1.88e-07	3.5e-07	-5.4e-06	1.38e-07	7.67e-08	-1.7e-08	-2.83e-06	-1.51e-09	2.39e-11	4.77e-10	-9.47e-10	-2.24e-06	-5.86e-11	-4.76e-07	2.22e-12	4.33e-11	-2.4e-10	1.04e-07	7.1e-12	-1.79e-11	-9.31e-11	-3.22e-11	8.28e-08	5.86e-11	1.57e-09	-5.4e-08	-5.31e-10	4.01e-08	1.25e-11	-1.72e-05	3.24e-12	-2.07e-10	-3.84e-09	1.07e-10	-5.43e-10	1.46e-09	-1.51e-12	-2.67e-10	-1.41e-10	7.48e-11	6.39e-10	-1.52e-07	1.91e-08	-2.66e-06	3.64e-12	1.66e-07	7.44e-07	-3.68e-13	-8.55e-13	-2.29e-10	1.32e-07	2.39e-07	-1.56e-09	1.24e-10	4.1e-08	7.96e-07	9.94e-09	4.55e-09	1.27e-06	4.5e-10	1.84e-09	-4.37e-08	-1.51e-10	-1.49e-11	5.2e-13	3.12e-11	1.77e-06	5.9e-13	-5.56e-12	2.31e-10	-1.06e-07	1.43e-06	6.34e-09	-4.8e-13	1.27e-06	2.66e-09	-3.39e-08	-1.22e-11	1.3e-13	-1.35e-09	-8.75e-11	-1.5e-11	-1.02e-07	0.000468565	1.36e-11	-4.25e-08	4.06e-09	1.18e-07	-1.26e-07	5.27e-11	-2.7e-11	-6.27e-07	2.59e-10	-3.63e-13	-1.58e-08	3.88e-07	2.08e-10	-1.7e-08	-5.53e-09	-4.35e-10	9.64e-09	9.69e-08	-7.48e-13	1.66e-10	3.84e-11	-1.13e-09	1.28e-08	3.92e-08	1.64e-13	2.93e-06	5.89e-09	-5.27e-08	1.88e-07	-1.63e-07	4.8e-09	6.2e-11	2.83e-10	3e-09	2.39e-08	-7.98e-09	-9.85e-10	-1.05e-06	-6.31e-06	-2.88e-10	6.38e-09	-4.03e-09	-1.92e-09	-2.78e-09	-1.11e-05	2.33e-09	-4.4e-13	-2.96e-09	1.81e-11	2.27e-09	5.29e-11	-5.84e-08	-1.22e-05	-6.57e-09	3.15e-11	-4.44e-11	-5.6e-08	-8.12e-14	1.54e-06	1.39e-07	4.07e-09	5.5e-12	-3.81e-09	-2.39e-08	5.37e-12	-6.86e-12	1.88e-06	-8.7e-10	-3.82e-12	3.67e-06	-3.54e-11	-1.92e-06	5.18e-08	1.98e-12	7.03e-06	-1.48e-07	-5.69e-09	1.05e-07	1.54e-12	-1.67e-11	1.25e-08	5.16e-08	3.5e-09	-8.08e-08	-3.05e-10	-1.68e-06	2.63e-08	1.41e-08	8.74e-07	2.8e-09	4.67e-09	3.97e-08	-5.49e-08	-8.99e-13	-5.87e-11	-5.57e-10	-7.79e-08	4.34e-12	9e-08	-7.02e-09	0.0057953	7.78e-08	-1.35e-07	-1.66e-07	3.01e-08	3.18e-10	-2.84e-07	3.96e-10	-5.27e-05	3.84e-06	-6.62e-07	-2.03e-11	6.61e-08	-7.12e-08	1.3e-06	1.22e-08	-1.65e-05	-0.508508	-1.08e-09	6.19e-09	-2.08e-10	-1.39e-08	-7.8e-06	-6.33e-07	-2.01e-06	2.11e-11	-2.7e-07	-7.92e-11	-1.69e-07	-5.62e-10	5.29e-07	-1.11e-08	-5.6e-08	3.04e-13	8.61e-05	-1.86e-10	-1.54e-06	3.62e-07	-1.62e-07	2.1e-08	1.64e-06	-2.98e-06	1.47e-08	-2.92e-06	5.51e-08	-1.91e-07	-0.00455387	-2.72e-08	1.18e-10	-5.05e-10	2.11e-11	-3.84e-10	-2.58e-11	7.42e-08	4.3e-16	4.8e-10	-8.38e-06	-1.96e-07	4.99e-10	1.84e-09	1.82e-11	1.64e-10	-1.36e-10	-1.81e-08	1.25e-17	-4.83e-09	4.83e-09	1.57e-07	-7.82e-11	1.23e-09	2.83e-11	5.33e-14	-1.07e-10	9.42e-12	4.77e-10	-7.8e-09	4.12e-10	3.91e-12	-4.3e-09	-7.44e-10	-8.53e-08	2.81e-13	1.86e-12	-1.06e-10	1.05e-06	1.11e-12	3.55e-11	-1.84e-09	-7.81e-12	6.97e-10	-3.72e-09	-2.24e-10	8.9e-14	-2.92e-10	7.17e-10	-2.21e-09	2.85e-11	1.01e-10	-3.95e-12	9.59e-09	-2.24e-14	5.8e-11	1.77e-11	-1.19e-10	-3.74e-08	8.25e-09	-1.53e-10	-4.91e-10	-5.29e-11	-8.62e-16	1.83e-12	1.46e-13	-1.71e-08	2.73e-07	2.4e-10	-1.59e-09	2.16e-12	6.35e-09	2.83e-10	-2.14e-11	3.32e-12	-2.21e-07	8.35e-08	-1.27e-12	-5.79e-13	2.37e-08	-1.52e-09	7.96e-13	-5.5e-07	-1.28e-09	8.69e-11	-5.79e-12	4e-07	-1.01e-08	-9.54e-05	6.9e-14	3e-10	-3.83e-09	-1.62e-12	1.15e-09	9.16e-08	-5.98e-09	-3.5e-11	-1.07e-09	1.61e-11	-3.74e-08	7.54e-14	-2.05e-09	-6.91e-09	-2.73e-10	-8.5e-10	-6.4e-11	2.79e-10	-1.31e-10	3.36e-10	-6.21e-10	-3.09e-08	1.97e-08	1.07e-11	5.36e-10	8e-07	2.15e-06	-1.42e-09	-3.94e-09	1.38e-09	-6.57e-10	7.55e-08	3.37e-10	-2.6e-09	-4.51e-07	-2.95e-10	2.72e-11	5.7e-09	6.63e-12	-5.13e-13	2.84e-11	-1.24e-07	5.24e-10	8.7e-11	-1.44e-07	5.44e-11	-3.89e-08	1.54e-09	9.03e-07	-1.79e-09	-2.31e-08	5.49e-11	2.65e-09	-9.44e-10	1.8e-09	-3.71e-09	2.57e-07	-2.24e-08	5.98e-07	9.36e-11	-6.07e-06	8.47e-08	6.93e-10	-3.22e-12	1.67e-08	1.21e-07	-2.7e-06	4.58e-10	2.79e-11	2.65e-07	1.27e-05	2.58e-07	2.16e-06	-7.53e-10	5.88e-06	2.98e-06	-4.05e-08	6.73e-10	4.67e-08	-9.1e-10	2.32e-08	2.4e-07	8.77e-10	-1.62e-05	0.295316	1.63e-07	1.63e-08	1.28e-10	-6.19e-07	1.04e-06	1.23e-09	-2.96e-09	2.28e-09	-1.69e-09	2.28e-06	1.95e-13	7.16e-12	-4.01e-06	8e-08	-8.74e-11	3.88e-11	6.54e-10	-1.68e-07	-1.87e-08	1.2e-09	6.76e-06	4.09e-10	-9.53e-09	-2.65e-06	-7.45e-10	1.38e-08	6.53e-14	5.24e-11	-1.83e-07	9.91e-10	-1.22e-06	6.44e-08	5.51e-09	-4.15e-12	-9.3e-10	1.8e-09	-9.63e-10	-3.06e-08	-3.7e-12	-1e-07	-2.76e-12	1.92e-06	3.08e-12	-3.13e-08	-1.63e-06	-1.29e-09	-1.04e-10	-8.18e-09	-4.92e-10	-1.46e-09	8.55e-07	5.12e-09	3.77e-09	2.59e-08	1.71e-09	5.19e-13	-2.15e-08	5.5e-10	4.84e-09	4.06e-09	1.49e-08	-1.26e-06	-1.13e-07	8.38e-09	4.74e-11	-3.19e-11	-1.16e-08	-1.79e-08	7.32e-12	2.86e-08	4.48e-07	-6.46e-10	-2.04e-11	3.67e-11	-2.77e-09	-7.38e-07	-9.49e-10	8.69e-13	2.07e-08	-1.86e-06	-8.62e-10	-2.8e-12	-1.19e-08	-1.24e-11	-7.46e-08	-3e-09	3.39e-10	2.21e-12	4.51e-13	-5.64e-10	1.07e-09	-8.3e-13	7.91e-08	7.24e-07	-3.15e-07	-2.54e-08	2.64e-10	1.3e-07	1.34e-11	-1.92e-10	1.16e-11	-1.03e-12	4.02e-12	1.58e-09	-2.59e-07	-8.68e-09	-6.2e-08	-1.24e-08	8e-09	6.17e-12	5.29e-11	1.95e-07	-1.66e-10	-8.18e-13	-2.98e-11	8.68e-06	-5.68e-14	-6.31e-11	-4.27e-09	7.49e-10	5.03e-08	-1.18e-09	1.28e-09	-1.19e-09	2.08e-10	-1.96e-11	2.68e-10	-5.35e-10	-3.24e-09	-9.05e-10	-9.35e-10	-8.32e-11	-2.68e-11	3.63e-08	1.41e-06	3.55e-13	4.28e-10	1.38e-07	-2.63e-09	7.33e-08	-2.75e-08	1.2e-10	-4.97e-09	1.91e-12	1.93e-08	-4.33e-07	4.13e-08	-7.34e-09	-1.56e-09	-2.62e-12	-2.56e-12	8.12e-11	1.36e-11	9e-08	-6.34e-10	4.71e-08	1.57e-09	-1.1e-11	1.23e-08	4.79e-10	6.25e-11	-4.24e-12	6.41e-08	1.74e-11	-4.32e-07	1.04e-10	-5.01e-13	6.41e-09	-2.38e-09	-1.07e-13	-5.04e-11	6.66e-09	1.69e-09	-2.3e-09	1.05e-08	3.39e-10	-4.49e-13	-6.58e-12	-1.87e-10	-9.04e-12	8.29e-10	-3.61e-10	2.06e-07	6.05e-11	-3.6e-11	-4.01e-09	-5.21e-10	5.51e-10	-7.15e-11	2.2e-08	7.02e-10	1.09e-10	-2.66e-13	-6.21e-10	1.11e-06	-1.35e-10	8.79e-12	9.75e-11	6.3e-08	1.11e-10	-1.8e-10	-1.76e-09	1.19e-11	-1.12e-08	6.81e-11	1.95e-10	-6.4e-09	-6.14e-10	1.55e-11	-3.28e-10	1.22e-05	-2.82e-08	-1.2e-10	-5.02e-07	7.24e-11	-2.03e-06	3.63e-10	-1.02e-12	3.28e-09	-5.37e-07	-1.17e-09	4.27e-08	6.91e-11	-3.69e-10	6.15e-05	3.88e-07	-1.23e-10	0.0282008	-1.31e-10	-2.44e-11	3.36e-10	8.87e-11	-1.81e-07	-9.08e-11	2.95e-09	-6.83e-07	-1.74e-08	-1.17e-10	-8.98e-09	-5.22e-07	-1.8e-09	1.13e-07	3e-11	-3.79e-11	-2.37e-12	4.19e-09	1.87e-09	-2.48e-08	2.6e-07	-5.45e-10	-1.36e-09	-1.98e-11	2.83e-12	6.51e-10	1.31e-11	6.05e-09	-7.8e-13	-2.74e-10	1.89e-11	-2.19e-12	1.73e-12	7.99e-11	-3.48e-13	-7.6e-13	-6.25e-12	9.86e-14	1.91e-14	-1.12e-11	-7.04e-13	-7.94e-10	1.26e-12	1.33e-14	-2.31e-10	-1.6e-11	1.13e-13	4.02e-10	6.61e-11	-8.49e-11	3.52e-12	-2.54e-09	1.2e-12	-1.22e-11	6.79e-13	4.93e-14	4.19e-11	-1.62e-11	9.64e-13	1.06e-14	-1.58e-14	5.85e-13	1.09e-07	-9.28e-10	-4.9e-13	-3.43e-09	2.31e-10	5.11e-10	-1.27e-13	-1.15e-14	2.76e-11	-1.94e-11	3.52e-14	1.26e-09	-1.14e-11	-3.27e-16	-9.39e-12	4.04e-10	-9.99e-12	-6.59e-16	-5.31e-10	1.15e-12	6.92e-11	1.83e-10	3.64e-11	1.11e-13	-6.71e-12	-4.55e-15	1.93e-12	-4.23e-14	-5.59e-12	1.13e-12	-5.56e-14	-1.71e-11	2.01e-14	-9.87e-15	-2.08e-14	2.54e-10	-3.26e-12	-2.17e-10	3.3e-13	-2.18e-07	1.04e-11	3.43e-13	2.62e-12	-1.76e-10	-1.47e-12	-1.12e-12	-1.3e-13	1.79e-12	6.64e-12	5.36e-10	-1.34e-09	-0.0432265	1.43e-10	2.61e-12	-2.62e-10	3.37e-09	3.06e-12	-4.03e-11	3.3e-11	2.01e-12	-3.19e-12	3.19e-14	-1.97e-09	1.04e-12	3.41e-13	1.53e-12	6.49e-11	-3.5e-10	-8.69e-11	3.48e-13	1.5e-10	2.34e-14	-2.42e-13	-1.75e-12	2.08e-13	-6.54e-15	3.06e-11	7.78e-15	-4.46e-15	1.38e-14	-7.97e-12	-2.55e-12	-1.95e-12	-1.12e-12	8.39e-10	-3.62e-11	1.92e-10	1.88e-09	4.48e-12	-3.28e-10	9.79e-11	1.77e-09	-2.26e-12	1.01e-13	-2.18e-14	-3.35e-10	-3.63e-11	-8.33e-15	-2.75e-10	8.25e-11	5.78e-12	-3.61e-14	-1.81e-11	-2.48e-11	9.04e-11	1.81e-12	3.12e-14	-1.15e-10	-6.02e-13	3.81e-09	-4.27e-08	-2.9e-15	2.53e-12	-6.1e-12	-1.26e-10	0.000492624	-4.39e-12	-1.78e-10	-3.79e-11	2.28e-12	-2.5e-12	-1.41e-10	-3.14e-12	2.9e-13	6.04e-14	4e-09	2.1e-11	1.59e-13	-1.69e-10	1.2e-14	-2.57e-12	-6.97e-12	4.46e-14	1.02e-14	8.81e-13	-1.39e-12	-1.06e-12	4.63e-13	-3.48e-13	1.52e-13	-2.9e-09	-4.08e-11	1.02e-12	-6.58e-12	2.44e-13	1.04e-10	-4.69e-11	-1.74e-08	-2.37e-11	-6.08e-14	-6.51e-09	-2.79e-13	3.74e-13	-1.44e-13	-8.67e-09	4.62e-08	1.31e-11	4.57e-12	-1.99e-14	9.58e-12	1.18e-12	-1.2e-12	-4.13e-13	1.02e-12	1.03e-13	6.51e-08	6.28e-14	4.89e-09	5.08e-10	-2.22e-10	8.44e-11	-5.43e-13	-6.78e-11	2.27e-14	-3.81e-12	-6.29e-11	1.38e-14	-6.31e-11	1.75e-12	-9.82e-12	8.81e-12	-6.91e-13	-7.87e-14	-7.37e-13	-1.53e-12	4.28e-09	4.9e-10	3.12e-08	-6.54e-14	-4.62e-10	-7.57e-12	-9.37e-16	5.17e-12	-3.8e-13	-1.42e-07	-4.92e-10	2.09e-14	-1.18e-13	-6.43e-10	7.01e-14	2.15e-12	2.87e-14	7.08e-12	2.01e-10	2.24e-12	1.16e-09	1.33e-13	-3.99e-09	1.05e-13	8.84e-11	5.43e-10	-7.02e-12	1.62e-11	4.13e-14	1.13e-11	-8.24e-15	4.11e-11	1.07e-09	3.43e-12	-4.23e-12	1.14e-11	5.27e-11	3.01e-11	6.76e-08	2.42e-10	2.04e-12	1.31e-09	3.87e-11	1.09e-13	-2.43e-12	-8.69e-11	5.78e-16	-1.99e-12	2.11e-12	1.61e-10	2.95e-10	2.14e-10	-1.4e-12	-4.56e-12	3.74e-12	3.79e-12	-7.66e-09	-1.03e-08	-1.14e-11	2.55e-12	2.6e-14	1.82e-13	-7.32e-14	1.64e-13	-2.12e-12	2.11e-14	-2.3e-14	-9.34e-14	-4.97e-09	-5.91e-11	1.71e-14	-7.48e-14	-8.93e-13	-7e-11	-1.15e-12	-2.47e-11	3.52e-10	1.58e-13	-3.66e-10	2.64e-08	1.57e-12	-3.76e-09	3.23e-12	1.99e-11	1.96e-11	3.87e-12	-1.72e-12	4.59e-11	1.7e-11	1.79e-12	1.32e-12	1.51e-14	-8.69e-13	1.45e-07	1.99e-10	1.47e-15	3.92e-13	-2.13e-13	-1.58e-08	-6.35e-10	-1.25e-09	2.12e-15	-3.55e-14	-1.24e-12	1.11e-08	-4.06e-12	5.56e-08	1.32e-12	-2.92e-10	-7.07e-07	-5.8e-12	6.71e-11	-1.56e-09	-9.73e-13	3.32e-11	-1.11e-09	-1.1e-11	-3.91e-11	1.12e-15	2.71e-11	2.09e-11	-2.71e-12	1.41e-12	-8.85e-08	-3.95e-12	-9.33e-12	5.46e-15	-4.47e-12	4.94e-10	-1.44e-11	1.81e-10	-2.3e-11	4.89e-10	4.41e-09	7.45e-14	1.74e-13	1.18e-13	2.24e-10	-1.79e-10	-4.78e-11	2.09e-10	-4.07e-13	8.21e-10	3.13e-10	1.79e-13	6.88e-12	8.03e-10	2.15e-12	-1.45e-12	-3.22e-14	7.48e-14	-2.73e-12	1.1e-12	-1.24e-11	-1.73e-12	-1.36e-08	8.62e-16	1.45e-15	3.85e-10	-1.38e-09	-2.24e-14	-3.04e-11	2.14e-14	-6.14e-09	-2.1e-10	6.84e-13	-1.39e-09	-2.98e-14	-4.55e-13	4.06e-14	5.82e-11	-1.01e-13	2.69e-13	5.93e-10	7.37e-14	9.92e-11	-9.58e-14	-9.88e-13	-4.73e-15	-4.84e-11	5.07e-14	-8.6e-14	-3.02e-12	2.88e-14	3.11e-13	1.87e-14	-9.9e-13	-1.3e-10	-6.39e-15	-1.98e-14	-1.01e-14	-1.09e-12	-1.09e-14	2.23e-13	-6.95e-12	3.4e-11	1.96e-11	-1.35e-10	-2.9e-12	8.22e-10	-4.57e-11	-4.17e-13	2.21e-14	-1.33e-13	7.07e-15	-5.01e-12	5.94e-12	2.04e-10	-2.19e-13	1.06e-08	3.03e-10	2.66e-11	-3.57e-11	-1.89e-10	-3.29e-11	-6.19e-09	-8.24e-12	3.83e-09	7.57e-10	-1.24e-13	3.4e-09	-7.22e-14	2.41e-11	3.28e-09	1.57e-14	-1.74e-12	9.98e-12	-3.06e-12	-5.44e-12	-2.9e-09	6.99e-14	-1.22e-14	2.97e-11	-8.56e-14	-1.54e-14	-7.55e-13	-1.81e-14	4.22e-14	-1.41e-12	3.9e-12	5.64e-14	3.19e-14	6.4e-11	5.51e-10	-8.97e-14	-4.08e-11	6.25e-13	3.75e-12	1.85e-11	6.01e-14	-3.09e-14	-1.29e-11	-7.35e-13	-7.26e-14	-7.87e-10	1.89e-12	-1.74e-12	-1.91e-11	1.58e-11	-2e-11	8.78e-11	-2.51e-10	-1.72e-11	-1.76e-14	2.36e-12	9.55e-14	-6.17e-14	-1.35e-12	-5.21e-13	2.04e-12	2.5e-14	8.25e-11	3.33e-11	2.5e-14	3.76e-13	-1.5e-09	-3.48e-14	2.88e-11	-4.31e-11	-4.75e-10	-1.84e-13	-1.81e-10	-4.53e-13	7.2e-12	-2.56e-14	2.58e-11	-1.03e-10	-3.48e-11	-1.24e-11	1.29e-14	6.36e-15	5.84e-12	1.26e-14	3.16e-13	4.69e-13	8.97e-15	4.02e-14	9.92e-15	-6.74e-10	-6.87e-09	8.88e-12	5.71e-10	-8.27e-14	3.36e-14	1.62e-13	2.61e-12	5.19e-14	-1.8e-11	1.66e-14	-2.72e-11	3.27e-10	2.11e-15	-1.4e-11	-3.44e-12	-1.36e-12	-8.1e-13	1.36e-10	-1.5e-11	-3.57e-11	5.06e-14	-1.37e-11	9.58e-12	6.23e-09	1.25e-10	2.37e-09	9.42e-10	-1.79e-12	2.18e-11	-7.78e-11	-1.08e-08	-7.2e-13	4.72e-09	-1.59e-10	1.63e-09	8.2e-09	7e-13	-3.54e-14	3.74e-12	3.52e-14	-1.35e-13	4.78e-11	3.18e-15	4.72e-15	-5.7e-13	6.75e-11	-1.25e-13	-5.4e-14	-1.6e-12	9.23e-14	-1.95e-14	1.97e-14	3.57e-14	5.42e-14	1.44e-10	-2.72e-11	1.75e-13	-4.72e-14	-3.88e-13	2.69e-14	1.27e-11	6.43e-10	7.44e-12	-1.02e-11	-0.000337962	-3.36e-11	-4.86e-09	-3.32e-14	-1.41e-13	-3.01e-09	-1.93e-15	-7e-09	-1.49e-13	-2.8e-13	6.74e-12	3.53e-14	2.43e-13	5.21e-14	-3.75e-09	1.43e-08	-3.11e-14	1.68e-09	-3.97e-14	-1.32e-09	4.45e-11	6.87e-13	7.4e-12	2.58e-09	1.13e-10	-3.14e-13	2.75e-14	4.25e-12	-1.73e-15	5.57e-14	-2.7e-14	-1.78e-13	-7.87e-13	-3.36e-14	-6.55e-14	2.36e-14	-1.18e-08	1.2e-15	4.03e-09	-7.26e-13	3.32e-15	-8.98e-13	5.51e-12	1.19e-11	-2.05e-13	2.23e-14	-3.03e-14	-1.14e-13	4.5e-10	8.21e-09	1.72e-13	4.12e-14	1.03e-12	1.26e-13	-3.14e-12	2.18e-09	3.41e-12	-1.32e-13	7.58e-15	8.95e-10	4.82e-12	-2.88e-13	2.02e-13	7.88e-09	2.32e-12	-2.32e-09	-5.61e-11	-4.35e-11	-3.81e-14	-1.8e-11	8.49e-14	-6.8e-12	-8.29e-14	6.7e-14	2.27e-09	-2.4e-10	9.37e-12	-1.42e-07	-3.31e-11	-7.79e-09	0.719992	-9.6e-11	-6.77e-09	-2.06e-11	4e-10	4.13e-12	9.7e-13	-4.2e-11	-3.31e-08	-6.09e-11	2.67e-09	-6.31e-10	-3.27e-14	-4.07e-14	3.9e-12	-4.9e-09	3.46e-10	2.82e-12	2.26e-12	-4.22e-12	-1.37e-10	1.91e-09	-2.42e-13	2.68e-11	-7.38e-13	3.21e-14	-1.14e-11	-4.51e-11	2.32e-11	4.75e-13	-1.29e-13	-1.04e-12	-9.53e-14	-8.31e-14	-1.58e-10	-1.11e-10	-9.56e-12	-1.69e-13	-1.19e-13	-2.84e-11	-2.17e-09	-1.03e-09	1.04e-13	-1.32e-13	3.33e-11	9.38e-12	1.48e-11
277	Bacteria	Deinococcus-Thermus	Deinococci	Thermales	Thermaceae	Meiothermus ruber DSM 1279	4.1993	10	0.644955	0.280661	0.161895	0.667003	0.174709	0.242274	0.0737173	0.0934372	0.219697	0.111189	0.174502	0.421535	0.192102	0.165001	0.179655	0.180996	0.244701	0.0167158	0.0583804	0.27108	0.518106	0.66632	0.000999001	0.498995	0.300189	0.596959	0.0465815	0.00199601	0.2168	0.13137	0.304824	0.281942	0.334712	0.277101	0.481316	0.101922	0.125481	0.0366089	0.0356798	0.0758951	0.160904	0.034749	0.151965	0.13881	0.0517738	0	0.139392	0.0874573	0.368889	0.364899	0.0902047	0.256404	0	0.136442	0.389055	0.254657	0.500501	0.506356	0.475695	0.475264	0.466607	0.186803	0.0186457	0.241275	0.344692	0.0621249	0.361837	0.451555	0.520279	0.414272	0.634921	0.151104	0.850466	0.213182	0.505583	0.154059	0.168424	0.450643	0.449791	0.159687	0.313914	0.0714949	0.088423	0.186467	0.144568	0.0539262	0.111901	0.0817264	0.0338164	0.341499	0.388484	0.247555	0.191593	0.311892	0.0697674	0.0421456	0.197829	0.0990991	0.428741	0.397942	0.348589	0.559267	0.378884	0.354822	0.145299	0.423955	0.677789	0.407062	0.103656	0.0697674	0.00398406	0.413735	0.183673	0.346053	0.604421	0.165212	0.359354	0.397296	0.0281827	0.201375	0.415977	0.17753	0.124945	0.183673	0.380055	0.0130649	0.00236464	-0.00197118	-2.05e-06	0.0224245	-0.00183675	-0.00536758	-0.00204421	0.000148233	-0.0071538	0.00173471	0.00706566	0.00731369	-0.00970831	-0.000150321	-0.0209161	0.0193587	0.0733109	0.00156099	-0.0601116	-0.0222672	-0.0310931	-0.0423537	0.00155998	-0.00139861	-5.86e-06	-1.29e-05	-0.0321511	0.151175	-0.0361853	-0.0478908	0.00174294	-5.35e-05	3.29e-05	0.000600603	-0.000563952	0.00265013	-9.58e-08	-3.41e-09	0.00074698	0.000107815	-0.000370236	2.53e-05	-0.000647794	-2.38e-07	0.00365968	-0.00444993	0.000495679	-0.000113829	0.0012607	-1.56e-05	4.36e-05	-0.00346391	-0.00813504	-0.018823	-0.00360111	0.00240031	2.87e-05	1.66e-07	-0.00140828	-1.93e-05	3.06e-07	-0.00065928	-0.00028114	2.27e-06	2.94e-05	0.000672335	-0.00132636	0.000256597	-4.84e-06	-5.43e-06	-0.000537931	-5.23e-05	0.00148711	5.1e-05	-0.0015094	4.35e-06	-0.000789947	-0.000678141	3.78e-05	-1.78e-05	1.9e-05	-1.02e-05	0.140723	-0.006548	3.41e-07	2.62e-05	7.04e-09	-0.0131627	1.1e-05	-0.000273135	1.47e-06	-1.1e-06	-6.05e-05	1.25e-06	-1.73e-05	2.25e-05	0.000957827	-2.83e-05	0.000403643	0.000346714	-0.000257926	2.95e-06	-3.26e-05	-2.17e-05	-2.98e-06	-1e-07	0.000664146	1.31e-05	-3.44e-06	-0.000375038	0.000949052	-0.00132629	0.000258372	2.61e-05	7.27e-06	-0.000305007	0.000289651	-0.000232273	1.24e-05	0.000260917	0.000132138	3.12e-08	3.79e-06	-0.000284278	1.4e-06	-8.69e-06	2.69e-05	-9.52e-06	2.66e-05	-2.59e-06	-0.000712459	-0.000521967	-2.54e-07	-0.00127319	4.47e-05	0.000149018	-8.94e-07	7.06e-05	0.00102371	1.28e-05	0.000620491	-5.99e-05	-2.39e-06	1.16e-05	4.74e-08	6.99e-05	4.65e-08	7.33e-06	-3.39e-05	0.000445241	2.21e-09	0.000571146	-1.21e-06	3.54e-07	-2.75e-08	6.86e-06	-1.47e-07	-1.75e-07	1.74e-07	-9.6e-05	2.97e-07	-5.26e-09	-4.8e-08	-1.19e-07	1.69e-08	9.2e-08	4.15e-07	4.66e-06	-9.87e-13	-8.39e-09	1.43e-06	-1.75e-06	2.2e-07	-1.88e-07	0.000371403	-6.62e-05	-0.000516539	-6.98e-08	-0.000147465	5.9e-06	-1e-05	-9.62e-06	0.000103764	5.21e-09	-1.62e-08	-2.6e-06	-7.89e-07	-0.00031044	1.25e-06	1.14e-06	1.24e-08	-2.26e-05	-1.62e-05	-1.19e-09	4.26e-06	1.45e-08	3.76e-10	-0.000102725	0.000332307	8.22e-06	5.54e-06	8e-06	3.3e-12	0.00014877	2.74e-05	2.96e-05	-1.2e-05	1.61e-06	1.68e-08	-7.6e-06	-8.47e-07	1.95e-07	4.57e-05	3.33e-08	-0.000245627	2.69e-05	-3.21e-05	-0.000196603	0.000448313	1.53e-06	-5.21e-10	-1.64e-08	-0.000506656	1.19e-05	1.69e-05	-2.92e-05	0.000327898	-0.000462883	-4.93e-07	3.05e-07	-9.86e-05	7.88e-05	-2.52e-05	-3.21e-06	4.78e-06	9.35e-05	5.47e-06	-0.000885891	-3.64e-05	-1.71e-07	1.98e-07	5.06e-06	1.7e-07	4.25e-08	2.46e-07	-5.08e-06	0.000218518	-2.44e-05	0.000663441	-0.00123852	-0.00204312	6.14e-06	0.000166948	7.31e-06	-5.01e-06	1.71e-05	-2.72e-07	-4e-05	8.49e-08	1.47e-07	-1.99e-07	-0.0003645	-3.12e-05	-0.00077355	4.63e-06	-2.89e-06	-2.62e-07	-1.66e-07	0.00026908	1.89e-09	0.000619673	-4.74e-05	0.000192031	-0.000715285	-3.81e-08	-0.000550536	-0.0186222	1.44e-06	-0.000272753	0.000132572	0.000160485	-2.5e-08	-5.23e-08	2.62e-07	0.000106293	1.85e-05	-1.74e-07	-0.00050412	-0.000133001	4.06e-08	-1.12e-05	-1.47e-07	0.000958858	-1.15e-05	3.32e-05	-3.51e-06	-5.34e-07	-0.000273741	-1.05e-08	-1.34e-06	0.00256445	-2.53e-06	-9.97e-06	9.83e-08	-6.83e-06	3.55e-05	-4.3e-06	-0.000457802	-6.35e-05	0.00226615	0.000659927	-0.0129918	-0.0007845	-0.000202239	4.48e-05	-0.00451462	0.0789006	4.43e-06	1.16e-07	-7.45e-07	6.78e-07	-0.00247763	0.000644254	-6.98e-05	0.0182581	-5.28e-08	-1.41e-06	-0.000123337	0.452033	-6.28e-05	-7.67e-06	-0.018624	-2.13e-06	1.63e-07	1.27e-05	0.0129638	-1.68e-09	3.61e-06	7.78e-07	0.0018884	-1.58e-07	-0.00156879	-5.54e-06	-0.000336049	6.01e-09	-6.93e-05	0.000181958	-0.000971697	-0.000206794	0.000104626	-1.7e-07	-0.0190756	0.000887969	-1.32e-07	-0.00238927	0.00138132	-4.2e-06	0.000181569	-6.09e-05	0.000801345	0.00441235	0.00319618	1.14e-05	-0.000199122	1.13e-07	0.00424797	9.66e-09	-0.0345756	2.2e-13	-4.85e-06	-1.69e-06	0.00173989	-0.000227461	-0.0594869	-4.39e-05	9.58e-09	-4.13e-06	-7.77e-09	-5.16e-08	-0.000267644	-2.22e-07	5.77e-10	1.01e-05	-5.93e-06	-0.000831336	1.55e-09	-1.93e-06	-0.00165824	-3.82e-07	-3.6e-06	-1.25e-06	3.36e-05	5.88e-06	3.04e-05	-0.000108578	-4.69e-06	-2.66e-05	-0.000113782	-2.86e-06	3.07e-07	-2.15e-06	9.97e-07	3.8e-08	-6.51e-09	2.08e-07	1.16e-06	1.48e-05	4.59e-07	-3.58e-07	-7.35e-05	-1.01e-08	-1.18e-06	1.05e-05	0.000520886	-3.57e-07	2.52e-08	-1.99e-05	9.29e-06	4.37e-06	-0.000228686	1.55e-07	2.84e-05	-1.87e-05	1.24e-10	9.91e-07	0.000455514	-2.73e-06	5.03e-08	3.04e-07	0.000501069	-1.02e-06	-8.68e-09	-9.47e-10	-5.38e-06	-0.00222187	0.000743339	6.97e-07	-1.56e-08	-0.000118725	-3.43e-10	-0.00155516	2.03e-06	1.28e-06	-5.36e-07	1.7e-07	0.000138286	5.34e-07	6.26e-07	-4.55e-06	-0.00209007	-5.57e-05	1.88e-07	-2.38e-05	3.25e-08	-2.8e-07	-3.03e-07	-0.000109816	0.000290131	0.000115719	3.62e-06	0.000334482	-0.00164263	-0.0130559	-0.000128999	1.75e-08	-0.000248411	1.42e-06	0.00664597	0.00328289	0.0190921	0.00108349	-0.408491	-3e-07	2.8e-06	-1.53e-05	2.74e-07	-0.00462019	-3.16e-11	-0.000371118	2.86e-05	7.76e-06	-2.57e-05	-4.41e-08	-6.2e-07	-1.02e-07	6.37e-07	-4.99e-09	-0.000278382	-1.9e-05	-3.16e-07	3.11e-05	0.000842627	1.49e-09	3.53e-05	0.00017226	6.1e-06	-0.000189341	-3.59e-08	8.56e-07	1.63e-08	5.57e-07	0.000283097	1.56e-09	2.79e-05	-1.01e-07	0.000310124	-6.73e-05	0.000288158	-0.000503482	4.12e-08	3.44e-06	1.38e-05	3.24e-08	1.07e-07	-7.38e-07	2.74e-05	-1.9e-05	0.000131865	9.6e-07	4.43e-06	-4.61e-07	0.00241033	-2.54e-05	2.53e-05	2.84e-05	-1.18e-06	-1.32e-06	-1.78e-10	4.52e-09	-1.19e-06	1.25e-08	-1.85e-08	-5.36e-06	7.22e-06	5.68e-05	-1.55e-09	-2.23e-09	-1.54e-08	-3.95e-07	-4.56e-08	-4.32e-07	-1.57e-05	3.64e-09	-3.03e-09	2e-05	-7.86e-07	6.65e-07	4.8e-13	-2.22e-08	-4.43e-08	-1.89e-06	9.32e-06	-2.77e-06	6.12e-06	2.97e-05	-4.14e-09	-2.24e-05	-2.62e-09	4.12e-11	1.5e-06	2.45e-08	-5.77e-10	2.97e-07	-1.5e-07	1.41e-07	4.6e-08	1.8e-08	6.48e-09	-4.1e-07	3.82e-06	1.22e-09	-8.71e-07	-6.3e-09	5.6e-08	-1.9e-08	-8.74e-06	-7.46e-09	-5.88e-10	5.61e-08	5.33e-08	2.56e-06	-1.72e-08	3.71e-08	-2.54e-12	3.45e-06	4.12e-06	2.9e-07	-0.000305289	9.82e-09	-4.15e-06	5.7e-08	-1.35e-08	4.61e-05	-3.63e-05	2.58e-07	-1.36e-07	1.77e-08	8.99e-07	-1.19e-05	-1.05e-06	-1.58e-07	0.000101187	5.89e-07	0.0015199	7.88e-06	-3.31e-09	3.36e-06	2.26e-05	1.44e-07	1.28e-05	0.000163424	-2.07e-06	7.41e-06	-0.00269696	0.478058	-6.29e-05	2.38e-09	-2.93e-06	1.47e-07	-1.9e-10	0.000306757	-1.93e-06	-5.82e-08	2.1e-05	-0.000205373	6.41e-12	-1.57e-06	-4.71e-06	4.9e-11	0.000432282	1.4e-09	1.76e-08	-1.52e-05	1.74e-05	2.99e-05	8.38e-05	2.62e-07	5.6e-05	-5.67e-05	5.93e-06	-2.14e-10	3.39e-06	-0.00233653	0.000609848	-3.3e-05	-1.66e-10	4.7e-06	9.54e-08	1.42e-09	-1.03e-05	1.15e-10	4.76e-08	-2.26e-05	2.15e-12	4.18e-05	-6.19e-06	2.05e-06	-2.37e-07	8.92e-05	-7.53e-07	-1.39e-05	-8.2e-06	-2.08e-05	-9.41e-05	-3.59e-07	-3.74e-10	1.61e-06	1.56e-06	-3.43e-07	-2.35e-11	0.000111866	-1.61e-08	-1.51e-06	1.6e-07	-0.000139739	7.02e-09	-1.61e-10	1.08e-12	-1.24e-05	-1.75e-10	-0.000389371	8.09e-08	1.35e-09	2.63e-09	-1.19e-07	0.000108873	2.09e-06	-7.32e-08	0.000156215	-6.3e-07	4e-09	3.7e-09	1.59e-08	-7.44e-06	7e-10	-2.02e-06	2.36e-07	2.59e-08	1.15e-08	3.22e-07	8.83e-09	4.58e-12	1.15e-05	-6.03e-06	-1.36e-06	3.39e-09	8.43e-08	2.14e-11	-9.59e-08	-1.02e-09	-1.47e-08	-3.86e-07	-2.2e-05	-0.000395377	5.16e-05	6.95e-09	-6.5e-10	-4.15e-08	1.79e-07	-1.26e-09	2.75e-12	2.13e-06	-2.92e-10	-3.77e-08	3.25e-11	-4.64e-09	7.72e-08	2.58e-12	5.8e-08	-2.26e-07	5.27e-05	-3.96e-06	4.04e-09	1.75e-08	-1.57e-07	3.72e-08	-1.19e-08	-1.43e-08	-1.8e-08	1.42e-05	7.16e-08	1.16e-08	-2.48e-09	-2.74e-11	1.41e-11	9.15e-07	1.89e-09	-2.65e-10	-5.8e-09	6.15e-13	-0.00493978	-1.06e-08	-1.65e-07	2.92e-05	1.13e-06	2.45e-09	-2.43e-10	-1e-07	3.96e-10	-1.76e-06	-2.85e-08	-7.39e-09	-1.18e-08	2.2e-09	-3.96e-08	2.68e-11	-1.91e-11	-1.07e-10	-1.98e-09	1.48e-15	1.33e-07	3.57e-10	-1.34e-07	-5.41e-13	1.25e-09	-1.3e-08	-3.19e-06	-2.38e-08	-3.27e-11	3.82e-10	2.38e-08	-6.9e-07	2.81e-12	6.64e-08	1.93e-09	-2.72e-10	-7.01e-11	-1.2e-12	1.7e-13	-1.35e-09	-1.44e-10	7.81e-08	-3.41e-09	1.73e-10	4.55e-09	7.02e-08	-2.99e-08	-1.62e-07	-2.71e-09	-7.81e-07	-3.13e-07	-3.52e-06	-8.81e-08	-5.81e-06	-2.17e-08	-8.65e-10	-2.06e-10	-1.31e-09	-1.9e-10	-6.77e-07	-1.15e-09	1.19e-08	-1.45e-10	-5.4e-08	-3.68e-08	-2.35e-07	-7.83e-08	2.39e-07	1.49e-08	-1.57e-11	-5.8e-09	2.68e-10	-8.84e-08	-6.12e-12	2.85e-06	-8.8e-08	-1.7e-06	6.81e-08	-1.34e-07	6.78e-08	-8.64e-09	-7.57e-10	-1.96e-09	3.23e-08	1.36e-08	-2.27e-09	-1.01e-09	-9.27e-06	-2.69e-09	-5.95e-10	-1.29e-08	-9.09e-09	2.26e-06	1.1e-11	-3.98e-09	-8.45e-07	3.62e-07	1.01e-06	3.24e-08	6.68e-09	8.12e-07	-8.2e-11	9.25e-10	2.42e-09	-2.08e-05	1.47e-07	-6.15e-08	-1.15e-12	4.96e-09	3.54e-05	-3.4e-12	-9.93e-10	4.47e-10	-5.51e-13	-3.45e-10	3.65e-08	-3.59e-11	1.19e-12	6.14e-11	3.42e-10	-3.47e-10	-3.41e-12	-1.34e-13	-3.78e-06	7.56e-07	8.43e-08	1.12e-11	2.43e-11	2.63e-05	-7.41e-06	1.97e-06	9.27e-11	9.17e-12	2.26e-10	-2.28e-09	7.6e-07	-1.55e-12	-1.49e-06	-5.26e-07	1.52e-11	-8.15e-10	1.23e-10	-1.39e-07	2.28e-11	-2.35e-08	1.97e-07	5.37e-10	-1.1e-06	-1.49e-06	-5.53e-06	-3.4e-08	-1.57e-11	-5.19e-09	-5.7e-09	2.61e-07	-2.17e-07	9.34e-09	-1e-08	-4.47e-09	7.33e-07	-6.89e-07	-1.21e-07	2.3e-10	3.56e-06	1.12e-09	-3.29e-10	-1.7e-08	3.77e-06	4.03e-09	2.3e-07	3.32e-09	-4.48e-06	2.23e-08	-6.88e-09	-7e-07	1.47e-11	1.39e-05	1.94e-07	-1.04e-09	-7.28e-09	-3.8e-08	3.24e-06	-6.8e-12	2.14e-09	1.53e-10	7.27e-08	-1.58e-06	2.95e-06	-4.54e-05	1.16e-06	6.44e-07	-1.43e-07	-2.38e-05	-1.27e-08	2.01e-10	4e-09	-7.95e-09	-1.88e-05	-4.92e-10	-3.99e-06	1.86e-11	3.63e-10	-2.01e-09	8.71e-07	5.95e-11	-1.5e-10	-7.8e-10	-2.7e-10	6.94e-07	4.91e-10	1.32e-08	-4.53e-07	-4.45e-09	3.36e-07	1.05e-10	-0.000143998	2.71e-11	-1.73e-09	-3.22e-08	8.98e-10	-4.55e-09	1.22e-08	-1.27e-11	-2.25e-09	-1.19e-09	6.3e-10	5.38e-09	-1.28e-06	1.61e-07	-2.24e-05	3.07e-11	1.41e-06	6.3e-06	-3.1e-12	-7.23e-12	-1.94e-09	1.12e-06	2.03e-06	-1.33e-08	1.06e-09	3.49e-07	6.78e-06	8.48e-08	3.88e-08	1.09e-05	3.84e-09	1.57e-08	-3.74e-07	-1.29e-09	-1.28e-10	4.4e-12	2.68e-10	1.52e-05	5.12e-12	-4.79e-11	1.99e-09	-9.19e-07	1.24e-05	5.48e-08	-4.13e-12	1.1e-05	2.31e-08	-2.94e-07	-1.06e-10	1.16e-12	-1.18e-08	-7.65e-10	-1.32e-10	-8.93e-07	0.0041238	1.21e-10	-3.76e-07	3.6e-08	1.05e-06	-1.12e-06	4.71e-10	-2.42e-10	-5.62e-06	2.32e-09	-3.25e-12	-1.42e-07	3.5e-06	1.89e-09	-1.55e-07	-5.03e-08	-3.96e-09	8.84e-08	8.89e-07	-6.86e-12	1.53e-09	3.54e-10	-1.05e-08	1.19e-07	3.65e-07	1.52e-12	2.79e-05	5.62e-08	-5.03e-07	1.8e-06	-1.58e-06	4.68e-08	6.06e-10	2.77e-09	2.93e-08	2.35e-07	-7.96e-08	-9.94e-09	-1.08e-05	-6.5e-05	-3.01e-09	6.7e-08	-4.35e-08	-2.07e-08	-3.02e-08	-0.000120826	2.58e-08	-4.96e-12	-3.32e-08	2.04e-10	2.57e-08	6.05e-10	-6.75e-07	-0.000143164	-8e-08	3.89e-10	-5.52e-10	-7.04e-07	-9.72e-13	1.97e-05	1.79e-06	5.25e-08	7.21e-11	-5.01e-08	-3.16e-07	7.25e-11	-9.37e-11	2.57e-05	-1.2e-08	-5.24e-11	5.07e-05	-5.07e-10	-2.77e-05	7.61e-07	3.02e-11	0.000107945	-2.29e-06	-8.91e-08	1.68e-06	2.56e-11	-2.75e-10	2.12e-07	9.36e-07	6.61e-08	-1.64e-06	-6.81e-09	-3.84e-05	6.53e-07	3.55e-07	2.29e-05	7.42e-08	1.29e-07	1.18e-06	-1.66e-06	-2.82e-11	-2.04e-09	-2.05e-08	-3.43e-06	2.61e-10	1.17e-05	8.9e-07	-0.457117	-5.06e-06	8.36e-06	6.18e-06	-9.58e-07	-7.8e-09	6.06e-06	-6.45e-09	0.000714323	-3.94e-05	5.49e-06	1.63e-10	-4.34e-07	4.56e-07	-5.18e-06	-3.38e-08	1.23e-05	-0.037567	-3.24e-09	2.4e-08	-9.83e-10	-6.61e-08	-3.85e-05	-3.38e-06	-1.24e-05	1.32e-10	-1.7e-06	-5.72e-10	-1.68e-06	-5.79e-09	5.88e-06	-1.49e-07	-7.81e-07	4.97e-12	0.00180255	-4.41e-09	-3.67e-05	9.98e-06	-4.78e-06	6.65e-07	5.7e-05	-0.000108304	5.89e-07	-0.000118946	2.39e-06	-1.1e-05	-0.337341	-2.03e-06	9.37e-09	-5.62e-08	7.71e-09	-2.76e-06	2.57e-09	-6.9e-06	1.45e-13	-3.82e-08	0.000659462	1.5e-05	-2.22e-08	-7.63e-08	-6.76e-10	-5.16e-09	4.25e-09	5.65e-07	-5.71e-14	1.04e-07	-1.01e-07	-3.11e-06	1.51e-09	-2.02e-08	-4.18e-10	-7.85e-13	1.49e-09	-1.15e-10	-5.32e-09	8.54e-08	-3.93e-09	-3.54e-11	3.86e-08	6.24e-09	6.34e-07	-2.07e-12	-1.35e-11	7.51e-10	-6.99e-06	-7.3e-12	-2.32e-10	1.16e-08	4.73e-11	-4.2e-09	2.17e-08	1.27e-09	-5.01e-13	1.64e-09	-3.89e-09	1.14e-08	-1.36e-10	-4.65e-10	1.79e-11	-4.34e-08	5.94e-14	-2.44e-10	-7.42e-11	4.79e-10	1.51e-07	-3.21e-08	5.18e-10	1.61e-09	1.68e-10	8.68e-15	-5.54e-12	-4.44e-13	4.8e-08	-7.27e-07	-6.2e-10	3.98e-09	-5.32e-12	-1.52e-08	-6.68e-10	5.04e-11	-7.7e-12	5.12e-07	-1.92e-07	2.89e-12	1.27e-12	-5.15e-08	3.28e-09	-1.67e-12	1.16e-06	2.66e-09	-1.75e-10	1.15e-11	-7.48e-07	1.88e-08	0.000176349	-1.17e-13	-5.4e-10	5.54e-09	2.25e-12	-1.5e-09	-1.18e-07	7.56e-09	4.42e-11	1.3e-09	-1.87e-11	4.17e-08	-7.95e-14	2.22e-09	6.85e-09	2.67e-10	8.27e-10	6.02e-11	-2.6e-10	1.22e-10	-3e-10	5.53e-10	2.73e-08	-1.72e-08	-9.05e-12	-4.43e-10	-6.39e-07	-1.64e-06	1.08e-09	2.97e-09	-9.69e-10	4.46e-10	-4.74e-08	-1.95e-10	1.45e-09	2.45e-07	1.58e-10	-1.4e-11	-2.67e-09	-3.08e-12	2.27e-13	-1.21e-11	5.15e-08	-2.16e-10	-3.59e-11	5.92e-08	-2.17e-11	1.54e-08	-5.92e-10	-3.39e-07	6.59e-10	8.25e-09	-1.79e-11	-8.14e-10	2.86e-10	-5.33e-10	1.07e-09	-7.16e-08	6.13e-09	-1.54e-07	-2.27e-11	1.27e-06	-1.62e-08	-1.31e-10	5.96e-13	-3e-09	-2.14e-08	4.74e-07	-7.94e-11	-4.23e-12	-3.58e-08	-1.69e-06	-3.32e-08	-2.72e-07	9.45e-11	-6.93e-07	-3.26e-07	4.11e-09	-6.78e-11	-4.62e-09	6.89e-11	-1.13e-09	-1.14e-08	-2.86e-11	4.63e-07	-0.00844254	-4.24e-09	-4.02e-10	-4.57e-13	1.97e-09	-1.43e-09	9.7e-12	-4.29e-11	4.58e-11	-3.71e-11	5.11e-08	1.69e-14	1.71e-13	-9.74e-08	2.11e-09	-2.31e-12	1.2e-12	2.05e-11	-5.46e-09	-7.26e-10	5.03e-11	3.19e-07	1.94e-11	-5.03e-10	-1.44e-07	-4.08e-11	7.73e-10	8.36e-16	3.13e-12	-1.1e-08	6.03e-11	-7.45e-08	3.95e-09	3.36e-10	-2.54e-13	-5.45e-11	1.06e-10	-5.55e-11	-1.66e-09	-2.02e-13	-5.37e-09	-1.38e-13	9.87e-08	1.55e-13	-1.52e-09	-7.76e-08	-5.77e-11	-4.65e-12	-3.59e-10	-1.99e-11	-5.66e-11	3.26e-08	1.61e-10	1.17e-10	7.73e-10	4.99e-11	2.15e-14	-5.29e-10	1.33e-11	9.41e-11	7.33e-11	2.42e-10	-1.85e-08	-1.64e-09	1.15e-10	4.1e-13	-2.67e-13	-8.06e-11	-8.4e-11	2.26e-14	2.67e-11	4.17e-10	-2.3e-13	4.63e-14	-3.49e-13	4.11e-11	1.12e-08	3.36e-11	-2.94e-14	-8.06e-10	7.79e-08	5.11e-11	1.94e-13	8.92e-10	9.58e-13	6.4e-09	2.6e-10	-3.06e-11	-2.11e-13	-3.77e-14	5.53e-11	-1.05e-10	8.39e-14	-9.18e-09	-8.89e-08	4.05e-08	3.72e-09	-4.7e-11	-2.32e-08	-2.5e-12	3.63e-11	-2.35e-12	2.6e-13	-9.87e-13	-3.97e-10	6.54e-08	2.26e-09	1.63e-08	3.28e-09	-2.15e-09	-1.7e-12	-1.47e-11	-5.64e-08	4.89e-11	2.43e-13	9.26e-12	-2.75e-06	1.3e-14	2.09e-11	1.46e-09	-2.59e-10	-1.78e-08	4.21e-10	-4.76e-10	4.43e-10	-7.8e-11	7.77e-12	-1.08e-10	2.23e-10	1.36e-09	3.9e-10	4.06e-10	3.63e-11	1.17e-11	-1.59e-08	-6.21e-07	-1.65e-13	-1.9e-10	-6.14e-08	1.18e-09	-3.35e-08	1.28e-08	-5.82e-11	2.41e-09	-9.42e-13	-9.65e-09	2.17e-07	-2.1e-08	3.73e-09	7.98e-10	1.35e-12	1.33e-12	-4.35e-11	-7.44e-12	-5.16e-08	3.78e-10	-2.85e-08	-1.04e-09	7.42e-12	-8.42e-09	-3.3e-10	-4.32e-11	2.93e-12	-4.46e-08	-1.21e-11	3.06e-07	-7.63e-11	3.59e-13	-4.78e-09	1.8e-09	8.22e-14	3.83e-11	-5.12e-09	-1.32e-09	1.82e-09	-8.35e-09	-2.7e-10	3.63e-13	5.48e-12	1.56e-10	7.58e-12	-7e-10	3.07e-10	-1.77e-07	-5.25e-11	3.13e-11	3.49e-09	4.54e-10	-4.8e-10	6.25e-11	-1.93e-08	-6.15e-10	-9.59e-11	2.39e-13	5.45e-10	-9.69e-07	1.18e-10	-7.62e-12	-8.39e-11	-5.26e-08	-9e-11	1.44e-10	1.39e-09	-9.39e-12	8.18e-09	-4.49e-11	-1.23e-10	3.99e-09	3.81e-10	-9.47e-12	1.96e-10	-7.09e-06	1.5e-08	5.83e-11	2.42e-07	-3.45e-11	9.06e-07	-1.62e-10	4.54e-13	-1.41e-09	2.01e-07	4.08e-10	-1.3e-08	-1.62e-11	8.06e-11	-1.23e-05	-6.75e-08	2.11e-11	-0.00456195	3.5e-12	-1.82e-12	4.77e-11	2.04e-11	-5.74e-08	-7.55e-11	2.59e-09	-7.33e-07	-1.95e-08	-1.54e-10	-1.41e-08	-9.96e-07	-3.81e-09	3.41e-07	9.18e-11	-1.17e-10	-7.46e-12	1.77e-08	9.33e-09	-1.34e-07	1.52e-06	-3.4e-09	-1.01e-08	-1.7e-10	2.79e-11	7.11e-09	1.98e-10	9.41e-08	-1.66e-11	-6.66e-09	6.64e-10	-8.7e-11	1.38e-10	9.26e-09	7.02e-11	1e-10	4.76e-10	-7.21e-12	-1.46e-12	7.33e-10	3.33e-11	3.38e-08	-5.33e-11	-4.56e-13	9.29e-09	6.05e-10	-4.25e-12	-1.44e-08	-2.36e-09	2.95e-09	-1.22e-10	8.73e-08	-4.13e-11	4.15e-10	-2.27e-11	-1.61e-12	-1.35e-09	5.21e-10	-3.04e-11	-4.07e-13	4.49e-13	-1.89e-11	-3.61e-06	3.08e-08	1.66e-11	1.15e-07	-7.8e-09	-1.74e-08	4.69e-12	3.32e-13	-1.02e-09	7.53e-10	-1.33e-12	-5.65e-08	5.57e-10	2.06e-14	4.66e-10	-2.01e-08	5.1e-10	-6.33e-13	3.36e-08	-7.5e-11	-5.45e-09	-1.46e-08	-4.15e-09	-1.36e-11	9.8e-10	9.05e-13	-3.01e-10	6.74e-12	9.72e-10	-2.08e-10	-3.08e-11	-4.39e-09	2.73e-12	-1.05e-12	-2.73e-13	1.82e-08	-1.87e-10	-1.22e-08	1.59e-11	-9.93e-06	3.67e-10	1.14e-11	8.79e-11	-5.08e-09	-3.86e-11	-2.38e-11	-2.53e-12	2.91e-11	9.48e-11	4.35e-09	-4.23e-09	-0.00010381	-2.92e-10	-1.8e-11	5.88e-09	-8.65e-08	-8.53e-11	1.13e-09	-1.03e-09	-8.86e-11	1.97e-10	-2.73e-12	1.93e-07	-1.03e-10	-4.53e-11	-2.45e-10	-1.16e-08	8.32e-08	2.16e-08	-2.67e-10	-1.86e-07	-3.17e-11	-4.49e-10	-2.26e-09	1.97e-10	-5.66e-12	9.16e-09	1.15e-12	-3.54e-13	2.16e-12	-9.12e-10	-2.7e-10	-2.01e-10	-1.09e-10	7.41e-08	-3.11e-09	1.61e-08	1.56e-07	3.52e-10	-2.48e-08	7.16e-09	1.28e-07	-1.61e-10	6.96e-12	-1.46e-12	-2.23e-08	-2.37e-09	-4.33e-14	-1.63e-08	4.82e-09	2.97e-10	-1.86e-12	-8.79e-10	-1.12e-09	3.9e-09	7.61e-11	1.21e-12	-4.7e-09	-2.42e-11	1.4e-07	-1.56e-06	-1.75e-13	8.05e-11	-1.9e-10	-3.86e-09	1.48e-05	-1.29e-10	-5.18e-09	-1.09e-09	6.48e-11	-7.06e-11	-3.95e-09	-8.58e-11	7.31e-12	1.69e-12	1.04e-07	5.39e-10	3.45e-12	-4.16e-09	5.12e-13	-6.28e-11	-1.67e-10	1.21e-12	4.03e-13	2.01e-11	-3.09e-11	-2.37e-11	1.03e-11	-7.41e-12	3.29e-12	-6.19e-08	-8.66e-10	2.1e-11	-1.34e-10	5.07e-12	2.11e-09	-9.5e-10	-3.44e-07	-4.65e-10	-1.3e-12	-1.25e-07	-5.09e-12	6.83e-12	-2.59e-12	-1.54e-07	8.07e-07	2.24e-10	7.81e-11	-3.63e-13	1.61e-10	1.99e-11	-2.03e-11	-7e-12	1.7e-11	1.52e-12	1.07e-06	1.04e-12	7.91e-08	8.16e-09	-3.53e-09	1.33e-09	-8.43e-12	-1.03e-09	6.57e-13	-5.7e-11	-9.36e-10	7.56e-14	-9.34e-10	2.56e-11	-1.41e-10	1.25e-10	-9.67e-12	-1.07e-12	-1.03e-11	-2.12e-11	5.84e-08	6.68e-09	4.25e-07	-8.27e-13	-6.24e-09	-1.02e-10	2.71e-14	6.89e-11	-5.07e-12	-1.87e-06	-6.46e-09	2.76e-13	-1.35e-12	-8.3e-09	8.38e-13	2.74e-11	4.38e-13	9e-11	2.55e-09	2.83e-11	1.47e-08	1.85e-12	-5.02e-08	1.22e-12	1.1e-09	6.75e-09	-8.66e-11	1.99e-10	5.3e-13	1.39e-10	-6.68e-15	4.99e-10	1.29e-08	4.11e-11	-5.05e-11	1.35e-10	6.14e-10	3.5e-10	7.86e-07	2.81e-09	2.35e-11	1.49e-08	4.42e-10	1.19e-12	-2.76e-11	-9.86e-10	8.51e-14	-2.26e-11	2.4e-11	1.78e-09	3.27e-09	2.36e-09	-1.56e-11	-5.02e-11	4.13e-11	4.16e-11	-8.38e-08	-1.12e-07	-1.24e-10	2.76e-11	2.66e-13	1.97e-12	-8.4e-13	1.87e-12	-2.29e-11	2.78e-13	-3.16e-13	-8.89e-13	-5.33e-08	-6.27e-10	1.5e-13	-7.73e-13	-9.24e-12	-7.31e-10	-1.2e-11	-2.57e-10	3.65e-09	1.68e-12	-3.79e-09	2.73e-07	1.63e-11	-3.85e-08	3.31e-11	2.03e-10	2e-10	3.94e-11	-1.75e-11	4.66e-10	1.72e-10	1.81e-11	1.34e-11	2.23e-13	-8.62e-12	1.45e-06	2e-09	-1.36e-14	3.83e-12	-2.2e-12	-1.58e-07	-6.33e-09	-1.25e-08	5.24e-14	-3.41e-13	-1.22e-11	1.1e-07	-3.99e-11	5.5e-07	1.29e-11	-2.88e-09	-6.98e-06	-5.73e-11	6.61e-10	-1.54e-08	-9.41e-12	3.26e-10	-1.09e-08	-1.08e-10	-3.82e-10	2.01e-14	2.65e-10	2.04e-10	-2.63e-11	1.37e-11	-8.57e-07	-3.84e-11	-9.04e-11	2.77e-14	-4.31e-11	4.77e-09	-1.39e-10	1.75e-09	-2.22e-10	4.71e-09	4.25e-08	6.51e-13	1.88e-12	1.11e-12	2.15e-09	-1.72e-09	-4.6e-10	2.01e-09	-3.84e-12	7.84e-09	2.98e-09	1.78e-12	6.55e-11	7.62e-09	2.04e-11	-1.38e-11	-2.08e-13	6.79e-13	-2.57e-11	1.02e-11	-1.17e-10	-1.63e-11	-1.28e-07	4.41e-14	1.23e-14	3.6e-09	-1.29e-08	-1.65e-13	-2.83e-10	1.56e-13	-5.71e-08	-1.95e-09	5.98e-12	-1.29e-08	-3.02e-13	-4.27e-12	3.23e-13	5.38e-10	-1.03e-12	2.5e-12	5.47e-09	4.45e-13	9.16e-10	-7.17e-13	-8.96e-12	-1.17e-14	-4.46e-10	1.72e-13	-7.65e-13	-2.79e-11	1.39e-13	2.79e-12	1.8e-13	-9.22e-12	-1.19e-09	-9.25e-16	-2.49e-13	-5.42e-14	-1e-11	-1.5e-14	1.97e-12	-6.38e-11	3.12e-10	1.8e-10	-1.24e-09	-2.64e-11	7.54e-09	-4.19e-10	-3.8e-12	-1.37e-13	-1.17e-12	2.78e-14	-4.61e-11	5.47e-11	1.87e-09	-1.88e-12	9.72e-08	2.78e-09	2.45e-10	-3.28e-10	-1.74e-09	-3.03e-10	-5.71e-08	-7.64e-11	3.54e-08	7e-09	-1.04e-12	3.14e-08	-5.5e-13	2.23e-10	3.05e-08	1.99e-14	-1.62e-11	9.31e-11	-2.86e-11	-5.07e-11	-2.7e-08	6.82e-13	-5.08e-14	2.78e-10	-7.26e-13	3.43e-14	-7.19e-12	-1.51e-14	1.06e-13	-1.34e-11	3.67e-11	6.1e-13	2.34e-13	6.05e-10	5.23e-09	-7.08e-13	-3.87e-10	6.04e-12	3.6e-11	1.76e-10	4.21e-13	-2.11e-13	-1.23e-10	-7.03e-12	-6.4e-13	-7.57e-09	1.84e-11	-1.69e-11	-1.84e-10	1.53e-10	-1.93e-10	8.47e-10	-2.43e-09	-1.67e-10	-1.52e-14	2.3e-11	5.72e-13	-4.87e-13	-1.3e-11	-5.27e-12	1.97e-11	6.52e-14	8.09e-10	3.27e-10	-2.77e-14	4.1e-12	-1.48e-08	-2.92e-13	2.85e-10	-4.26e-10	-4.71e-09	-1.93e-12	-1.8e-09	-4.65e-12	7.16e-11	-1.37e-13	2.59e-10	-1.03e-09	-3.51e-10	-1.26e-10	-5.3e-14	-2.97e-14	5.99e-11	1.25e-13	3.37e-12	4.92e-12	3.42e-13	2.22e-13	1.2e-13	-6.95e-09	-7.11e-08	9.24e-11	5.96e-09	-7.44e-13	2.68e-13	1.68e-12	2.78e-11	4.77e-13	-1.92e-10	-1.14e-14	-2.92e-10	3.52e-09	-3.12e-15	-1.51e-10	-3.74e-11	-1.49e-11	-8.28e-12	1.49e-09	-1.68e-10	-4e-10	2.81e-14	-1.54e-10	1.08e-10	7.05e-08	1.42e-09	2.71e-08	1.08e-08	-2.13e-11	2.5e-10	-8.95e-10	-1.25e-07	-8.28e-12	5.59e-08	-1.89e-09	1.95e-08	9.83e-08	8.03e-12	-3.63e-13	4.71e-11	3.95e-15	-1.74e-12	6.06e-10	-2.22e-13	-6.34e-14	-7.72e-12	9.58e-10	-1.57e-12	-5.13e-14	-2.42e-11	1.13e-12	-2.09e-13	-3.54e-14	8.13e-14	-2.24e-13	2.26e-09	-4.3e-10	3.14e-12	-1.66e-13	-6.86e-12	6.64e-13	2.09e-10	1.06e-08	1.21e-10	-1.67e-10	-4.04e-05	-6.04e-10	-8.89e-08	-2.73e-13	-1.67e-12	-5.9e-08	-1.95e-13	-1.39e-07	-3.88e-12	-3.99e-12	1.38e-10	1.61e-14	4.1e-12	7.37e-13	-7.98e-08	3.16e-07	-8.98e-15	3.99e-08	-1.6e-13	-3.22e-08	1.16e-09	1.96e-11	2.23e-10	8.43e-08	3.92e-09	-1.11e-11	2.98e-14	2.59e-10	-5.16e-13	4.78e-12	-7.42e-13	1.66e-11	6.32e-11	-1.55e-13	9.91e-13	-2.32e-13	4e-07	2.32e-13	-1.23e-07	1.61e-11	-3.05e-14	1.82e-11	-8.56e-11	-1.83e-10	2.24e-12	4.2e-13	-4.01e-14	7.3e-13	-4.6e-09	-8.08e-08	-1.87e-12	-1.76e-13	-7.69e-12	-8.09e-13	1.98e-11	-1.06e-08	-1.74e-11	4.58e-13	-1.45e-13	-2.91e-09	-1.28e-11	4.34e-13	-9.08e-13	-1.62e-08	-4.11e-12	3.26e-09	7.39e-11	5.37e-11	4.05e-14	1.93e-11	7.51e-14	6.84e-12	-4.29e-14	-1.12e-14	-1.5e-09	1.47e-10	-4.19e-12	3.94e-08	8.05e-12	4.83e-10	-0.000143431	-8.12e-13	-6.3e-10	-2.16e-12	9.17e-11	1.29e-12	1.81e-13	-1.56e-11	-1.44e-08	-3e-11	1.39e-09	-4.96e-10	-1.42e-14	-4.66e-14	4.03e-12	-5.19e-09	4.43e-10	3.69e-12	3.2e-12	-7.43e-12	-2.62e-10	3.64e-09	-5.26e-13	5.41e-11	-1.54e-12	1.05e-13	-2.41e-11	-1.02e-10	5.28e-11	1.15e-12	-3.35e-13	-2.72e-12	-2.02e-13	-1.15e-13	-4.15e-10	-2.92e-10	-2.55e-11	-7.27e-13	-1.48e-13	-8.25e-11	-6.59e-09	-3.16e-09	8.78e-14	-1.21e-13	1.06e-10	3e-11	4.84e-11
285	Bacteria	Proteobacteria	Betaproteobacteria	Burkholderiales	Comamonadaceae	Comamonas testosteroni	0.8902	7.5	0.472568	0.472278	0.180803	0.350712	0.176672	0.353516	0.167526	0.412499	0.434217	0.214178	0.150159	0.141631	0.275437	0.229001	0.0592662	0.238866	0.24933	0.0403071	0.330024	0.486556	0.0868512	0.300055	0.00299103	0.471689	0.499499	0.100578	0.0587886	0.00199601	0.22428	0.229893	0.4702	0.195234	0.381353	0.215956	0.436022	0.121479	0.175273	0.182933	0.249178	0.125936	0.147991	0.188343	0.101159	0.117968	0.151852	0	0.126716	0.078836	0.445207	0.390306	0.0843839	0.368018	0	0.168487	0.315491	0.132438	0.190939	0.383651	0.69979	0.351006	0.568556	0.17185	0.281811	0.100719	0.107939	0.143986	0.642724	0.355255	0.165275	0.39089	0.545251	0.449393	0.461457	0.396439	0.111111	0.100595	0.0196078	0.290071	0.484953	0.136024	0.400288	0.165275	0.205426	0.295446	0.310435	0.0128332	0.16392	0.0300679	0.163389	0.0205681	0.11032	0.0539262	0.0601504	0.39889	0.0243902	0.237223	0.0601504	0.140155	0.586897	0.656066	0.409917	0.574023	0.240109	0.380238	0.461629	0.0748864	0.697548	0.266307	0.111901	0.138364	0.0310078	0.199359	0.112689	0.790248	0.21925	0.508438	0.202887	0.246359	0.193316	0.104489	0	0.182746	0.015748	0.0281827	0.334212	-0.0247918	0.00672735	-2.54e-05	0.0199626	0.0016616	0.0809962	0.019549	0.00832659	1.09e-05	1.73e-05	-0.00619727	-0.0232635	0.0143979	-0.00492039	-0.000663546	0.00626352	0.00170889	0.00607357	-0.021712	0.000386462	0.00483246	9.66e-05	0.000136477	-0.0237294	-0.0120223	1.01e-06	8.09e-05	4.85e-05	-5.65e-05	2.41e-05	0.00246204	0.0618898	-0.00235776	-0.000307841	-8.7e-06	3.21e-06	-0.000555846	-0.00186616	0.00583345	-1.37e-05	-1.69e-09	3.65e-07	-0.00381752	-3.83e-07	0.159504	-8.1e-09	1.03e-05	8.92e-06	2.81e-07	-2.06e-05	-2.75e-05	-1.76e-09	1.19e-06	2.55e-06	5.13e-06	2.39e-07	-8.47e-05	-4.02e-07	6.36e-08	-2.08e-06	-8.76e-08	-1.53e-09	9.21e-05	-2.53e-05	-0.000434367	1.1e-08	4.73e-07	-4.47e-07	2.24e-07	-0.00356656	-8.12e-07	-0.00454224	0.0554561	1.24e-05	4.06e-06	-3.49e-06	-0.0020223	8.71e-05	-4.05e-06	-1.33e-05	-7.41e-08	0.0014077	-3.59e-05	-1.74e-07	-5.58e-07	1.4e-05	2.04e-07	1.22e-05	1.63e-06	-5.9e-06	1.29e-06	-0.00107353	0.000762586	3.37e-07	-1.01e-08	0.00929548	-0.0124719	3.38e-05	-4.05e-05	0.000217774	0.00167554	0.000310608	1.97e-05	0.000712746	0.0125199	-1.12e-05	-3.35e-09	2.45e-05	0.000175868	-2.39e-06	-3.15e-06	1.58e-05	2.46e-06	-1.75e-06	1.33e-08	-1.37e-06	1.68e-06	-2.49e-09	-4.76e-08	1.04e-09	9.4e-08	-5.96e-08	-3.39e-11	-0.000162772	-4.01e-08	-7.14e-07	0.000152576	2.81e-07	1.74e-07	-0.000165768	1.13e-05	7.05e-05	-1.44e-05	-7.05e-09	-2.12e-05	2.51e-06	-3.08e-05	-1.54e-05	6.15e-05	0.00013653	-2.87e-06	-0.000207175	-0.000169086	-0.00201446	-5.38e-10	-6.1e-06	-1.64e-06	3.83e-06	1.21e-06	5.3e-07	-2.31e-08	-7.97e-10	-3.96e-08	5.99e-11	-8.17e-06	5.34e-11	-4.72e-07	1.09e-10	2.88e-05	-2.61e-12	3.84e-09	7.14e-12	-4.63e-13	-4.78e-06	-1.47e-05	4.04e-06	-5.59e-07	1.69e-13	1.64e-12	-8.35e-09	-2.84e-06	-1.22e-11	6.8e-10	-6.68e-06	-1.13e-07	2.23e-07	-3.14e-08	-5.65e-07	-6.27e-07	-2.34e-07	9.6e-09	1.76e-07	1.23e-07	-4.95e-06	-2.65e-06	0.0196363	-1.78e-08	-3.23e-09	-1.01e-06	-6.72e-06	-9.48e-06	-3.28e-06	3.57e-07	-4.84e-11	-0.000417677	1.39e-10	5.92e-09	-6.06e-05	2.08e-09	-1.36e-09	-1.05e-09	-2.86e-11	-3.31e-11	-6.27e-09	-4.41e-10	-4.9e-09	3.44e-08	-3.03e-11	1.33e-11	8.15e-09	-2.62e-06	9.85e-12	-1.88e-13	-7.15e-09	-5.68e-07	9.92e-09	8.05e-11	5.46e-07	-9.71e-09	3.2e-10	-1.52e-11	2.71e-12	0.128162	-4.72e-07	1.01e-08	7.96e-08	-8.97e-07	3.58e-05	1.48e-05	0.00382233	0.000692854	-2.94e-06	-7.86e-08	1.72e-05	-1.06e-07	5.39e-07	1.71e-09	9.15e-11	-8.02e-09	-4.9e-08	-1.51e-07	8.26e-13	2.21e-12	3.72e-08	2.83e-12	8.63e-13	-5.22e-07	1.23e-07	3.15e-11	5.49e-10	-4.69e-09	-3.36e-08	3.13e-06	4.71e-07	-1.1e-10	3.83e-06	3.05e-09	8.48e-14	-4.84e-11	2.39e-06	7.67e-11	-5.15e-08	-3.99e-06	1.65e-05	3.99e-07	2.85e-11	-1.6e-07	-2.57e-07	-1.57e-10	1.81e-08	7.14e-09	2.58e-06	2.86e-08	-9.88e-09	1.35e-07	1.6e-08	7.13e-09	6.2e-08	9.37e-07	8.47e-10	-6.13e-11	-6.82e-07	-0.00302315	-2.86e-11	-2.92e-15	2.47e-12	3.6e-09	-3.32e-06	-3.05e-09	-9.63e-08	8.64e-10	-0.000562635	-0.00317152	-3.04e-07	3.09e-08	-0.000366592	-0.00125026	-1.33e-08	-1.05e-09	5.44e-09	-2.94e-12	4.18e-09	-2.86e-06	-4.13e-12	3.99e-08	-2.62e-06	-2.13e-09	-2.01e-13	-1.34e-10	-1.47e-11	-1.77e-10	-3.76e-10	2.15e-09	8.39e-08	1.56e-09	-8.69e-13	5.82e-11	-9.09e-10	2.16e-11	2.58e-07	5.71e-06	5.51e-15	-1.12e-11	1.39e-08	-4.18e-11	9.48e-11	1.44e-09	-3.24e-07	-3.22e-13	1.41e-09	1.3e-08	8e-09	2.11e-10	1.46e-05	-1.88e-06	-5.85e-12	1.24e-09	-0.236969	-5.04e-11	-1.69e-05	-5.3e-07	-7.61e-10	-1.84e-10	-1.93e-11	-1.32e-11	-3.31e-08	1.49e-11	-1.11e-09	3.17e-07	-6.14e-11	3.23e-10	1.4e-06	1.66e-09	1.52e-11	1.93e-07	1.67e-08	-2.81e-10	1.6e-12	-8.54e-08	7.44e-09	-7.72e-07	-1.03e-10	-2.26e-07	8.88e-06	-9.17e-11	1.22e-09	5.37e-08	-3.77e-08	-4.47e-10	-2.06e-08	2.1e-11	7.33e-07	-1.32e-10	2.52e-07	1.55e-09	3.35e-12	8.48e-10	-1.13e-12	-5.69e-08	2.68e-11	4.33e-10	1.99e-13	-1.97e-15	-1.91e-09	1.9e-06	1.73e-10	-1.39e-08	1.96e-11	1.3e-09	9.26e-08	7.94e-10	6.64e-12	-2.87e-11	-6.52e-11	-2.19e-06	-6.5e-10	-8.49e-10	-8.3e-06	9.46e-10	2.03e-11	-0.000241941	-1.35e-09	-7.43e-12	-1.45e-08	1.74e-14	-1.43e-10	-3.06e-07	-3.77e-06	-8.1e-13	-1.43e-07	-2.26e-05	4.74e-13	0.00344127	2.4e-09	1.74e-08	-1.54e-09	4.95e-07	-1.72e-09	-5.36e-12	-5.5e-10	1.24e-09	-2.62e-12	-2.5e-05	-3.86e-10	-1.01e-10	2.02e-05	4.05e-10	0.000169485	2.48e-12	0.00382625	-2.41e-08	1.01e-08	1.19e-12	1.4e-07	8.23e-14	4.42e-11	-3.15e-11	-8.21e-12	2.36e-14	9.23e-12	5.67e-11	3.03e-08	-2.58e-11	-2.11e-13	2.29e-05	-9.81e-14	-6.87e-11	-7.32e-13	-2.68e-05	1.42e-10	2.57e-08	-7.83e-11	-8.21e-14	6.57e-11	-4.45e-06	0.00907075	-7.22e-05	-3.2e-10	3.44e-10	6e-07	3.32e-12	1.1e-10	-7.29e-10	-5.3e-09	-2.04e-11	9.41e-13	-7.18e-10	6.39e-09	6.21e-09	8.23e-09	8.95e-09	1.66e-11	-5.29e-09	9.23e-06	-2.92e-13	1.74e-05	1.13e-13	-3.37e-10	-8.15e-13	1.98e-08	2.3e-10	-2.16e-09	3.78e-10	8.32e-08	8.39e-14	1.7e-07	-1.03e-06	7.79e-09	3.65e-11	1.1e-10	4.31e-14	-1.95e-12	-5.19e-11	-3.02e-11	-9.52e-10	-1.24e-11	-4.4e-12	9.04e-12	-2.56e-12	3.2e-14	8.74e-09	6.07e-14	1.85e-11	4.54e-11	3.42e-12	-2.95e-14	1.15e-10	-3.29e-09	6.57e-10	-2.4e-10	3.06e-09	2.92e-10	6.41e-10	6.74e-14	1.41e-07	-3.5e-12	3.45e-10	-3.14e-07	-6.01e-11	3.2e-13	1.57e-11	-1.08e-06	3.62e-09	-3.99e-11	-1.1e-09	-3.47e-09	1.68e-09	-3.16e-09	-1.27e-09	1.26e-14	-9.26e-12	2.29e-06	-9.08e-06	5.39e-09	5.14e-10	-1.93e-09	4.28e-11	3.13e-12	0.000654792	-1.41e-11	-2.92e-06	-1.2e-12	-3.53e-10	4.21e-09	-1.11e-14	1.33e-10	-1.32e-12	1.43e-10	5.55e-16	-5.42e-13	2.6e-07	8.65e-08	-3.1e-09	2.58e-11	-2.43e-09	-1.14e-10	0.000314446	5.01e-11	2.09e-14	-7.87e-11	-1.16e-11	-5.51e-11	0.156566	3.75e-05	-1.04e-05	6.45e-08	6.96e-07	4.18e-14	2.02e-14	-9.68e-11	5.9e-12	-9.17e-16	-2.86e-09	-1.56e-14	5.5e-12	-3.55e-11	-6.51e-11	-4.83e-15	-3.28e-11	8.69e-08	3.7e-06	1.04e-13	-5.61e-09	-3.7e-10	-3.16e-15	-2.45e-13	-8.11e-11	-1.23e-10	7.98e-10	-8.33e-15	1.62e-10	-2.17e-14	4.52e-15	-1.96e-11	1.69e-11	-4.13e-07	7.38e-12	-2.88e-08	-4.77e-13	1.19e-10	8.2e-06	4.13e-13	-4.55e-10	-7.24e-07	-3.49e-10	-7.1e-08	1.45e-10	-1.18e-12	-6.87e-12	-3.75e-14	-3.23e-12	-2.76e-10	5.93e-07	-1.35e-06	3.29e-10	-2.2e-09	-1.1e-11	1.2e-09	-1.01e-10	5.25e-12	-8.1e-12	1.55e-10	-6.61e-13	-5.37e-12	3.01e-09	-3.02e-08	7.6e-13	-4.56e-06	-8.05e-12	5.82e-12	9.3e-09	2.06e-10	2.65e-09	-2.53e-11	6.68e-09	4.96e-10	1.74e-09	2.26e-08	7.96e-08	-3.02e-06	1.16e-11	-2.86e-09	9.9e-10	-1.01e-08	3.1e-09	-2.53e-08	-3.03e-10	4.58e-11	3.18e-10	4.87e-09	-3.82e-09	5.29e-10	3.92e-09	-1.14e-09	2.19e-10	1.89e-06	-4.89e-06	0.00120853	1.61e-10	-1.84e-08	0.00193254	-1.05e-10	-2.94e-09	-3.05e-10	8.82e-10	3.71e-12	3.79e-10	-1.68e-11	-1.67e-11	3.83e-10	2.33e-11	-1.26e-08	3.98e-07	2.92e-07	-8.38e-13	1.59e-09	-8.86e-12	2e-13	-4.74e-13	4.42e-08	1.85e-10	2.3e-09	-1.08e-11	-3.75e-08	-3.65e-12	7.98e-13	-4.91e-09	-1.77e-11	1.4e-10	-1.52e-09	1.4e-09	-6.97e-09	-1.47e-07	-3.75e-05	3.02e-07	-1.81e-09	4.42e-11	-2.74e-12	-3.28e-13	-1.47e-13	-1.06e-11	-6.96e-07	-3.74e-14	-3.24e-07	5.81e-09	1.02e-10	-0.0416642	1.51e-05	1.2e-14	-5.2e-08	-3.17e-12	-2.06e-13	-4.43e-12	-3.36e-10	-2.14e-09	2.63e-10	2.45e-05	2.65e-15	-3.94e-07	9.92e-12	-4.26e-14	5.89e-13	1.9e-12	2.29e-14	9.28e-14	-0.134352	-3.82e-11	1.67e-12	1.23e-12	1.74e-07	-7.73e-10	1.03e-10	-3.54e-12	1.17e-10	1.44e-08	-9.5e-14	1.47e-14	-5.47e-14	4.78e-12	7.24e-14	-6.26e-10	-1.57e-12	-0.000110493	-9.45e-15	-5.53e-16	1.23e-12	1.25e-11	5.93e-10	4.06e-11	1.12e-14	-8.94e-15	7.95e-11	-1.19e-13	-3.85e-14	1.46e-11	4.65e-12	-4.23e-15	-4.22e-15	-4.8e-08	2.93e-10	-8.83e-12	-3.38e-13	1.14e-12	6.73e-14	-2.02e-09	5.35e-13	-6.29e-15	1.74e-11	4.18e-15	2.93e-13	-4.16e-15	-1.87e-10	9.11e-15	6.29e-12	4.08e-14	-1.6e-08	3.95e-12	1.3e-10	6.34e-08	9.33e-11	-3.06e-11	-1.3e-07	2.25e-08	-7.62e-14	-1.21e-09	-1.05e-10	0.00387501	-3.07e-13	0.424542	4.56e-12	-0.000371756	2.76e-12	1.61e-10	1.14e-12	-1.37e-09	-4.89e-11	-6.12e-09	1.98e-06	2.64e-07	7.83e-09	3.56e-10	2.56e-05	-5.1e-07	-7.09e-05	3.2e-08	1.41e-10	2.02e-13	7.97e-13	1.53e-13	7.96e-14	1.25e-12	3.32e-15	-1.88e-09	-1.87e-14	-1.09e-13	-1.58e-11	-6.41e-10	3.99e-14	3.53e-12	4.3e-10	-3.36e-12	-2.18e-09	3e-10	-1.11e-07	5.62e-12	-1.56e-14	-5.02e-15	1.21e-14	-2.37e-16	5.22e-12	-1.25e-15	1.87e-12	-5.7e-15	-3.21e-11	-1.31e-14	6.97e-11	-5.6e-10	-2.67e-10	-1.72e-11	-3.28e-06	1.02e-09	4.45e-12	1.42e-15	-1.47e-13	-2.08e-08	2.71e-09	1.67e-14	-1e-12	-1.65e-14	-6.12e-15	1.78e-08	-3.19e-14	9.97e-15	1.4e-14	1.89e-14	1.33e-15	1.46e-14	1.93e-15	-9.67e-13	1.37e-14	3.92e-14	2.19e-15	5.6e-13	-2.21e-09	2.72e-12	2.9e-15	7.33e-15	5.49e-15	-4.08e-15	-1.01e-09	-3.73e-05	-3.44e-08	-5.97e-11	0.0214719	-2.15e-13	7.18e-14	1.18e-14	1.77e-11	3.18e-11	9.55e-13	-2.68e-13	6.8e-14	1.07e-10	4.19e-14	9.93e-13	-1.87e-12	4.65e-13	-4.02e-07	-2.29e-13	-7.19e-12	5.21e-14	-4.09e-10	4.96e-11	-2.96e-15	6.38e-14	4.85e-15	1.13e-11	1.45e-10	-3.76e-14	-2.69e-14	-8.77e-14	-6.08e-11	-2.77e-14	-3.25e-14	-9.31e-10	-2.92e-16	-9.33e-15	8.5e-16	-3.72e-15	5.63e-15	9.87e-15	-1.43e-13	-1.94e-13	9.32e-15	3.92e-14	9.12e-16	-9.92e-14	-2.76e-15	8.59e-15	2.96e-15	-1.24e-12	-1.95e-11	1.55e-14	-2.72e-15	1.21e-10	-6.87e-15	-4.96e-15	-7.15e-13	4.45e-16	3.28e-11	2.4e-10	1.31e-15	-3.03e-13	-1.01e-15	-6.31e-16	-7.76e-15	2.52e-15	4.89e-13	-1.27e-14	1.77e-13	3.76e-11	3.67e-12	-8.13e-15	-3.09e-12	-2.43e-10	0.00016628	-5.43e-15	9.49e-15	3.87e-12	1.06e-10	2.41e-13	7.12e-15	9.99e-15	3.78e-10	-1.49e-13	-2.84e-16	2.15e-15	1.63e-14	3.11e-15	-7.43e-11	-2.28e-12	-9.68e-14	4.72e-10	-5.03e-15	-1.15e-14	-2.95e-11	8.24e-12	-2.43e-13	2.85e-14	1.39e-14	-5.31e-15	1.9e-05	1.82e-11	-5.63e-15	2.43e-13	1.18e-15	-2.2e-06	-1.52e-15	1.27e-14	-1.05e-12	6.14e-13	-4.96e-14	-1.6e-14	-9.33e-14	2.34e-13	5.34e-13	-1.49e-14	-2.46e-14	-3.35e-14	1e-09	-7.9e-11	-1.06e-12	-2.27e-13	-7.25e-13	1.85e-15	-3.42e-12	-2.76e-10	-1.13e-09	1.15e-14	7.52e-15	2.58e-13	-1.17e-15	-1.63e-11	-3.22e-13	-7.55e-15	1.28e-13	-1.21e-14	2.39e-08	2.44e-12	1.44e-10	1.77e-15	-1.01e-12	-1.82e-09	-7.92e-15	1.1e-13	4.43e-15	7.93e-10	1.86e-06	1.05e-13	-1.94e-15	-8.87e-13	-5.05e-12	-1.48e-14	-6.03e-14	-1.93e-15	1.19e-13	2.19e-14	4.98e-14	7.34e-15	-4.88e-12	-1e-14	3.81e-14	7.24e-15	3.25e-12	-6.79e-14	-1.12e-07	3.48e-14	-3.76e-14	6.03e-12	-1.18e-14	3.87e-10	6.82e-14	-5.08e-09	1.69e-09	7.08e-08	0.455172	-9.86e-12	-5.63e-13	2.28e-14	-1.37e-13	1.29e-13	1.43e-14	-1.01e-10	-4.59e-10	-3.04e-12	-7.02e-14	5.97e-14	4.39e-14	1.76e-12	3.44e-11	3.28e-10	-7.15e-09	3.52e-15	-1.56e-14	-1.01e-14	2.98e-12	2.84e-15	1.45e-14	1.46e-13	-5.47e-13	-5.24e-07	-4.9e-11	7.81e-14	6.44e-12	4.93e-14	-6.85e-15	5.27e-11	4.76e-14	-9.14e-16	-7.65e-09	-1e-12	-3.74e-06	-8.98e-14	4.18e-09	5.3e-15	-3.83e-13	1.19e-12	-5.77e-11	1.74e-08	0.0224078	3.99e-11	-3.65e-11	-4.19e-13	1.63e-15	3.29e-15	2.29e-13	-2.14e-12	-6.32e-15	-9.99e-15	2.83e-15	6.09e-13	6.74e-15	-2.57e-13	-2.1e-08	1.43e-12	4.46e-11	1.33e-13	-4.74e-15	-4.48e-15	-6.28e-12	-4.25e-10	-7.08e-10	-2.84e-13	3.98e-13	9.36e-15	-1.84e-15	8.56e-11	7.34e-15	-2.43e-14	-1.37e-14	-2.64e-15	9.57e-12	-9.31e-15	-4.08e-15	1.58e-14	-1.05e-09	-1.18e-11	1.45e-12	-4.1e-13	2.77e-12	-2.85e-14	9.6e-15	1.31e-14	5.13e-15	3.28e-15	-2.66e-14	-9.61e-15	3.54e-14	8.15e-13	-2.02e-11	1.57e-10	-1.96e-13	-4.02e-15	-6.69e-14	2.04e-15	-6.02e-14	3.25e-14	-2.8e-15	-4.21e-12	-9.95e-15	1.02e-14	3.39e-14	-1.15e-09	-6.01e-09	-2.49e-15	1.2e-13	-2.32e-07	-1.65e-12	5.67e-14	-2.09e-09	1.33e-06	-3.76e-12	4.81e-14	8.18e-16	-5.26e-14	2.09e-13	-1.15e-14	-2.18e-11	1.46e-10	-2.43e-15	0.00013569	0.000144501	5.42e-14	-1.06e-13	-4.97e-16	-2.28e-15	-7.61e-16	-5.46e-14	6.94e-16	5.21e-16	5.26e-15	-4.82e-15	4.1e-15	-1.14e-11	1.69e-15	3.95e-17	4.97e-15	-1.12e-14	3.85e-13	3.79e-15	1.37e-10	-3.28e-15	-2.78e-15	-8.93e-15	3.42e-14	5.39e-11	4.52e-15	8.93e-16	8.62e-15	-1.87e-14	-4.73e-15	-5.17e-14	2.2e-15	1.47e-13	-1.1e-07	3.19e-14	-3.46e-15	2.75e-15	7.13e-15	1.38e-16	2.82e-12	2.71e-16	-8.41e-16	-1.51e-15	2.2e-15	-2e-09	-3.47e-15	-1.28e-15	-2.81e-07	1.94e-14	-6.38e-16	-9.34e-15	-4.45e-11	-4.81e-15	8.12e-07	-6.73e-14	1.28e-14	2.22e-15	2.41e-14	-6.4e-15	-4.22e-16	6.97e-12	8.1e-15	-6.66e-14	3.25e-13	-1.64e-15	-3.14e-15	4.61e-12	4.23e-15	2.04e-10	-1.96e-05	-5.3e-12	5.29e-11	-1.06e-13	1.07e-14	-5.28e-15	7.11e-15	4.83e-15	8.79e-15	-8.4e-14	-1.17e-16	5.84e-15	-5.36e-15	6.7e-14	-3.23e-15	-4.58e-13	4.1e-15	3.61e-15	-3.97e-15	-0.000228692	2.22e-15	1.22e-14	-5.37e-15	-1.6e-11	-1.6e-11	2.45e-13	-7.84e-15	5.15e-16	-6.43e-14	-9.58e-15	-1.24e-10	-2.28e-14	-6.59e-15	1.26e-10	-2.1e-08	1.48e-10	-5.54e-15	-2.27e-12	2.79e-10	4.64e-12	2.3e-10	1.23e-13	6.45e-13	-1.93e-11	-1.03e-13	3.31e-09	-2.63e-10	1.3e-14	2.94e-15	-5.95e-14	-1.17e-13	-4.77e-16	5.4e-15	1.35e-14	7.28e-15	-1.75e-13	3.87e-16	-2.35e-14	2.47e-15	-4.36e-16	-1.4e-10	-2.2e-15	-2.16e-14	-2.6e-15	2e-13	-1.8e-11	-8.96e-15	1.33e-15	2.42e-11	-3.5e-15	2.02e-08	-3.99e-15	4.19e-12	-3.3e-15	3.96e-12	2.23e-11	-4.98e-13	3.16e-14	3.73e-15	-2.28e-14	3.2e-09	4.65e-14	-3.74e-13	2.89e-16	1.57e-13	2.66e-14	3.8e-12	3.08e-14	2.33e-13	-6.97e-15	3e-13	2.56e-12	-3.15e-15	7.63e-11	-3.11e-16	-7.31e-11	8.82e-10	8.44e-15	7.21e-12	-7.36e-11	2.29e-12	2.33e-15	-1.31e-06	-7.37e-12	3.01e-14	-2.41e-14	-3.75e-12	3.32e-10	-3.01e-10	-1.04e-15	-1.25e-13	8.66e-15	-2.93e-14	2.33e-13	-3.93e-11	2.81e-15	-6.88e-12	-1.17e-10	2.03e-12	5.39e-15	-2.41e-14	-1.43e-12	-9.41e-15	1.39e-16	6.98e-13	-3.61e-16	-1.69e-10	3.57e-15	-7.64e-13	3.66e-14	-4.66e-10	2.41e-13	-1.87e-14	-3.18e-09	8.38e-14	-2.1e-15	-4.1e-11	1.34e-14	1.98e-14	-1.28e-15	6.06e-14	2.18e-15	-1.14e-11	-8.91e-14	-3.54e-16	5.9e-13	4.79e-15	-2.98e-15	6.6e-15	5.86e-06	1.16e-09	-1.58e-12	-4.4e-11	-1.51e-07	-1.69e-12	6.71e-16	-5.51e-13	1.82e-14	-4.86e-16	-3.78e-13	-4.66e-09	-1.19e-12	1.2e-12	2.92e-13	-6.78e-13	-5.9e-11	3.98e-11	1.03e-14	2.25e-14	-3.26e-13	-4.47e-14	-1.72e-11	6.56e-12	9.52e-13	9.3e-15	2.81e-13	2.36e-12	-1.71e-15	-4.74e-14	-2.34e-14	3.55e-14	1.09e-13	5.61e-12	1.15e-14	3.84e-16	1.32e-13	5.31e-15	9.97e-15	-1.74e-13	3.75e-15	8.8e-16	3.58e-15	-8.43e-16	-9.47e-14	-1.43e-11	3.52e-13	1.41e-11	-6.22e-14	-1.51e-09	-4.18e-07	7.3e-10	-1.16e-14	0.000294205	1.04e-14	-1.22e-14	1.06e-12	9.05e-13	4.11e-13	1.73e-12	-1.6e-11	-0.0215928	2.41e-14	7.63e-13	-9.61e-10	-1.32e-13	-5.11e-11	8.24e-11	-5.59e-14	-4.71e-10	2.62e-14	2.26e-15	-2.26e-14	-4.54e-15	-6.88e-11	1.1e-15	-2.44e-06	1.68e-14	-5.14e-10	1.16e-09	5.63e-11	-6.67e-15	1.79e-11	1.7e-14	-2.51e-15	-4.18e-14	-2.98e-12	-3.75e-14	-8.7e-14	-2.78e-12	-1.23e-15	-1.69e-13	6.21e-14	-3.64e-10	5.13e-11	-2.18e-13	-2.21e-09	6.21e-13	-5.88e-14	2.12e-13	1.86e-10	8.57e-15	8.86e-12	-2.31e-06	-9.53e-15	-3.08e-13	1.95e-13	-1.75e-13	-7.12e-15	1.06e-14	-5.9e-14	-2.53e-09	1.71e-14	8.07e-13	-8.08e-13	-9.77e-15	1.93e-11	-4.62e-06	9.84e-14	-2.79e-12	8.04e-15	6.58e-13	-1.42e-15	-2.84e-14	-1.02e-14	1.13e-12	-6.98e-14	-8.81e-08	1.18e-13	-3.36e-15	1.06e-05	1.32e-15	-1.66e-13	2.78e-09	-1.36e-11	-5.12e-10	4.63e-14	2.92e-13	1.64e-10	-3.64e-13	4.83e-14	-9.63e-14	-4.67e-13	-3.68e-11	2.52e-12	1.36e-14	-2.68e-11	-6e-15	9.73e-16	-1.64e-18	-6.39e-13	-5.74e-15	9.51e-15	7.83e-15	-5.22e-12	5.09e-09	-8.7e-10	-2.5e-09	7.98e-14	-4.12e-15	-1.97e-10	4.16e-09	-7.36e-11	8.66e-13	1.57e-14	5.17e-11	-3.24e-08	2.03e-10	-5.35e-09	4.52e-13	-4.17e-14	2.7e-12	1.17e-08	-4.61e-13	-3.86e-10	6.34e-11	-3.08e-12	-4.6e-07	1.31e-10	-1.65e-10	-3.11e-05	-0.175807	-2.66e-13	-4.02e-13	8.78e-11	1.36e-10	-1.01e-11	1.15e-08	9.7e-10	3.47e-13	3.5e-13	1.96e-10	3.68e-14	-2.73e-12	-1.54e-09	1.46e-13	1.23e-10	-2.23e-13	-6.08e-14	8.09e-13	-1.82e-11	1.39e-14	1.98e-06	5e-14	-1.72e-10	-3.93e-14	-1.31e-05	-1.02e-09	3.01e-12	2.73e-14	-1.93e-14	1.48e-08	-5.16e-10	-9.61e-15	-1.95e-14	-2e-06	6.23e-15	6.18e-13	-1.54e-14	8.92e-17	-2.17e-09	-4.58e-13	3.11e-14	1.51e-11	-1.86e-14	2.42e-15	4.5e-12	-9.78e-15	-5.11e-15	2.84e-15	9.7e-11	-6.91e-11	1.84e-14	3.67e-14	4.08e-13	2.72e-14	3.54e-14	2.37e-14	1.05e-14	-2.71e-14	2.71e-13	2.78e-14	-2.41e-12	5.92e-14	1.88e-14	1.05e-13	-9.87e-13	-6.23e-14	9.85e-12	1.09e-14	3.48e-14	2.94e-14	-5.75e-12	-4.14e-12	1.99e-06	2.93e-13	6.62e-09	-6.55e-13	4.06e-13	-0.647576	-9.58e-13	2.2e-09	-6.23e-14	3.75e-13	1.09e-13	5.86e-14	-1.43e-06	-1.04e-13	4.19e-14	5.62e-14	-2.51e-14	-7.64e-14	1.04e-10	1.13e-14	-7.84e-12	1.11e-13	1.18e-14	-3.57e-12	-8.29e-15	-3.09e-15	-3.39e-11	3.17e-13	-3.26e-15	-2.24e-11	-1.96e-14	5.31e-08	2.6e-12	1.59e-12	1.62e-13	1.04e-14	6.54e-15	7.64e-15	-1.73e-14	8.62e-14	4.35e-14	0.000343821	-7.71e-15	5.34e-14	6.7e-11	6.53e-15	7.99e-10	1.18e-14	-1.83e-15	1.81e-12	-1.43e-13	6.22e-11	2.59e-11	4.67e-15	1.09e-15	-3.36e-14	-1.88e-14	1.94e-14	1.04e-13	-3.2e-15	2.53e-14	3.71e-11	-1.14e-14	1.52e-14	-1.47e-14	-2.68e-09	1.08e-13	-6.39e-13	9.32e-12	8.76e-09	6.82e-15	2.5e-11	-5.59e-13	-1.72e-14	-2.1e-15	-4.2e-14	1.09e-14	1.09e-14	-1.2e-14	-1.87e-14	2.46e-11	-9.63e-13	1.53e-16	-9.78e-16	-1.8e-14	-1.56e-14	1.23e-14	-4.41e-14	-9.5e-15	3.02e-15	-6.19e-15	-1.36e-14	2.02e-15	5.06e-12	5.42e-10	-6.36e-15	-7.53e-14	2.17e-11	-2.03e-12	-3.13e-15	1.87e-11	-3.92e-07	-2.47e-14	-7.12e-15	-3.69e-11	-1.64e-14	-1.37e-14	1.95e-13	-1.3e-14	1.52e-15	-1.11e-12	2.24e-08	6.24e-13	1.76e-14	7.87e-12	1.44e-12	-6.6e-15	-1.56e-14	1.48e-14	-2.78e-12	-1.25e-14	5.46e-15	5.4e-15	-1.12e-14	1.05e-14	-4.17e-15	-3.73e-12	1.68e-12	-1.47e-14	-1.46e-14	1.18e-11	-1.76e-15	7.08e-10	-2.8e-15	1.27e-14	-1.94e-12	-3.82e-14	-8.04e-13	-4.99e-14	-3.27e-12	1.83e-13	-1.73e-12	-1.12e-13	5.58e-12	5.82e-09	5.61e-11	-1.33e-15	7.11e-15	5.73e-13	-6.73e-16	1.7e-15	1.14e-14	5.87e-14	8.75e-13	3.09e-14	7.78e-14	5.73e-14	9.18e-15	4.22e-11	-6.91e-12	9.45e-15	-1.38e-14	2.8e-15	-3.19e-11	7.17e-14	7.84e-15	1.86e-07	-1.53e-14	-3.08e-16	-9.1e-12	-1.02e-12	-1e-11	-2.06e-11	2.13e-12	1.42e-14	2.23e-13	-8.16e-13	-2.28e-16	-5.47e-15	3.01e-14	2.72e-12	-1.99e-13	-1.09e-12	-1.33e-14	8.19e-15	-1.06e-14	-3.31e-13	4.12e-14	2.97e-11	1.13e-14	9.8e-11	1.06e-14	1.61e-14	1.34e-14	-1.41e-14	-5.59e-13	1.37e-12	6.97e-09	1.13e-14	-9.58e-15	1.77e-14	2.73e-14	1.47e-14	-5.35e-15	-3.21e-15	3.47e-14	0.000321215	-1.04e-16	2.16e-14	2.44e-14	1.74e-14	8.85e-13	-1.14e-15	9.7e-13	-1.75e-15	1.89e-11	1.29e-12	-6.72e-15	-1.42e-14	9.86e-14	-2.5e-11	2.66e-11	-3.33e-15	7.75e-15	-2.48e-14	-1.8e-11	-2.3e-12	4.8e-11	-2.21e-15	-9.39e-14	-1.3e-12	-2.47e-14	1.72e-14	1.52e-14	7.3e-16	-3.7e-14	1.88e-15	-2.73e-11	9.18e-15	-3.84e-13	-1.2e-14	-6.71e-13	-1.46e-14	8.9e-15	-9.64e-13	-1.27e-14	4.23e-15	-1.51e-11	8.34e-15	-8.93e-15	2.13e-12	-1.96e-14	4.04e-13	-1.72e-14	-5.31e-13	4.26e-11	-1.99e-14	8.97e-09	4.69e-15	-9.04e-13	-9.04e-15	2.25e-10	1.29e-07	1.76e-11	7.52e-15	-1.13e-11	5.78e-12	1e-14	1.83e-15	5.11e-05	-2.78e-12	-2.18e-13	-3.84e-09	-6.65e-14	1.96e-15	-4.55e-13	-6.58e-13	1.47e-13	-2.97e-14	7.46e-12	6.95e-13	-5.45e-14	-1.06e-11	-7.84e-11	-2.65e-14	-8.36e-15	-9.57e-08	-3.8e-15	1.68e-14	-2.3e-14	-3.57e-14	2.97e-14	3.08e-14	1.85e-14	-3.62e-11	1.9e-11	-1.22e-11	-2.15e-12	-9.37e-07	3.62e-14	-2.4e-12	1.91e-15	-2.89e-14	-4.43e-15	-1.23e-11	1.72e-14	3.75e-14	4.04e-14	8.12e-14	1.55e-12	3.07e-14	1.34e-14	-6.46e-10	1.98e-14	-2.88e-08	2.33e-14	1.7e-10	2.54e-12	9.38e-11	3.93e-14	-1.22e-14	-1.05e-07	-2.96e-13	3.52e-14	-1.09e-14	6.09e-13	-1.7e-10	-9.47e-13	-1.93e-12	6.67e-14	1.3e-14	1.48e-15	-1.39e-14	-2.43e-13	6.64e-16	2.31e-13	-8.81e-13	-1.31e-14	4.21e-14	-7.75e-11	-1.52e-14	3.23e-15	4.87e-13	-1.51e-14	-1.58e-12	1.49e-13	9.47e-14	3.33e-09	6.92e-15	-5.55e-09	-2.16e-14	-1.31e-14	2.81e-14	3.43e-14	-0.000156857	-3.4e-11	1.98e-14	1.74e-13	2.77e-13	-1.42e-11	5.27e-14	-4.88e-15	-3.94e-13	-2.59e-17	-8.15e-08	-1.83e-14	3.11e-12	-9.12e-15	1.28e-14	1.87e-14	-4.16e-14	-2.99e-14	1.81e-14	-9.37e-15	-6.29e-12	-2.53e-13	-1.95e-12	4.47e-14	-5.52e-07	9.37e-11	1.32e-10	-1.87e-14	1.9e-12	1.01e-14	6.68e-09	-2.19e-05	-1.03e-10	-1.57e-14	-2.58e-13	4.25e-14	5.34e-13	9.73e-15	-1.64e-12	1.78e-14	-8.76e-13	-1.38e-15	5.14e-13	1.29e-14	-0.000368205	4.56e-12	-1.45e-12	-6.59e-11	-1.92e-14	3.72e-14	-1.35e-14	-7.01e-15	-5.68e-14	-6.19e-15	-7.94e-08	-1.55e-14	1.55e-13	-1.49e-07	2.29e-14	-1.28e-14	3.7e-13	1.76e-15	-1.9e-14	-1.13e-12	-2.68e-14	9.76e-12	5.82e-11	7.54e-15	6.73e-13	-3.39e-13	-2.01e-10	-1.15e-11	-4.19e-14	-1.32e-13	1.02e-09	2.52e-14	-2.04e-14	6.72e-15	5.71e-15	-3.37e-16	-4.55e-15	-2.75e-10	-1.53e-14	-8.61e-15	9.25e-13	-4.09e-14	-2.16e-11	2.5e-14	1.61e-16	3.39e-14	-2.53e-14	2.22e-11	1.99e-14	6.93e-12	-2.77e-13	-3.3e-14	-3.23e-14	-4.32e-14	-4.77e-14	-0.000382191	8.58e-15	-3.75e-08	1.19e-10	-2.26e-14	2.39e-14	-2.29e-15	5.19e-14	-1.05e-06	-9.26e-14	-6.34e-14	4.08e-12	1.5e-14	-5.86e-15	8.29e-12	1.06e-14	3.66e-13	5e-15	-4.77e-11	-1.47e-13	1.57e-10	5.6e-15	-5.68e-14	4.53e-13	2.84e-12	2.36e-07	3.55e-14	-1.34e-11	2.13e-14	-2.04e-11	7.64e-14	-2.86e-15	-2.21e-14	-6.41e-11	-1.26e-07	-1.41e-11	-6.72e-14	1.07e-14	-1.8e-14	1.75e-14	-3.91e-14	1.61e-14	4.03e-13	6.48e-15	1.15e-13	1.73e-13	4.71e-14	4.17e-14	-1.54e-13	-2.38e-12	-4.82e-10	1.48e-13	-3.23e-14	4.24e-11	1.06e-13	6.85e-08	-6.34e-13	-2.55e-14	3.86e-14	-1.24e-13	-3.1e-14	-4.03e-13	-1.25e-13	1.5e-15	2.51e-14	-2.77e-12	-6.06e-14	2.9e-14	9.61e-09	-3.56e-13	1.16e-14	4.89e-14	7.86e-14	-4.59e-15	-4.01e-15	5.59e-12	-2.63e-13	-5.96e-08	1.19e-12	-2.15e-14	5.01e-14	8.33e-14	4.78e-14	-5.92e-14	-9.1e-19	-1.74e-13	-4.78e-13	-4.6e-14	-8.83e-14	-1.41e-14	-3.33e-13	3.1e-14	-1.03e-13	1.01e-11	1.33e-14	3.54e-08	1.3e-12	-1.5e-12	6.64e-13	-3.08e-14	4.8e-14	-2.66e-13	-4.49e-14	3.78e-15	-1.94e-14	-1.54e-14	1.88e-13	-2.3e-16	-2e-11	5.41e-14	9.16e-15	-9.4e-13	8.66e-12	-1.35e-12	1.46e-07	4.72e-12	-2.54e-13	1.84e-12	1.95e-14	7.91e-12	3.6e-14	-2.41e-12	5.8e-06	-6.09e-14	4.78e-14	3.71e-14	-3.36e-10	2e-08	7.34e-13	-4.24e-14	6.89e-09	-1.07e-11	-1.69e-12	-1.64e-08	-1.49e-09	-1.42e-11	-1.54e-12	6.41e-14	-7.49e-14	-8.82e-14	3.91e-09	1.49e-14	-9.87e-15	-2.28e-14	3.16e-11	-0.000225585	-3.17e-13	5.85e-14	8.7e-15	-2.85e-14	-6.88e-14	8.96e-14	1.49e-12	8.71e-14	1.28e-11	-4.62e-14	-2.05e-14	-3.91e-14	3.3e-14	-7.9e-12	8.2e-13	1.52e-11	-2.91e-14	-2.64e-13	-1.52e-12	-4.83e-14	-1.93e-08	4.67e-14	2.44e-12	4.43e-13	-9.75e-10	-5.29e-14	-4.39e-14	2.25e-14	5.13e-15	-1.86e-14	-4.25e-14	7.64e-12	-1.02e-12	5.22e-15	6.93e-12	2.1e-14	-4.6e-10	1.7e-14	-2.53e-14	-2.33e-14	7.93e-15	-2.99e-12	3.04e-13	1.53e-14	9.51e-14	1.16e-13	2.2e-12	-6.31e-13	-2.04e-13	-1.65e-09	-9.99e-14	-1.03e-12	7.39e-14	-4.93e-11	-1.51e-12	-1.47e-13	-9.91e-14	8.14e-14	-7.93e-12	8.45e-14	-1.27e-13	2.94e-13	-3.39e-15	-4e-14
287	Bacteria	Proteobacteria	Gammaproteobacteria	Pseudomonadales	Pseudomonadaceae	Pseudomonas aeruginosa PA7	0.7964	5.5	0.417175	0.594559	0.27668	0.376856	0.267358	0.534829	0.220577	0.443601	0.36025	0.395051	0.22035	0.159664	0.226073	0.252572	0.0574929	0.277882	0.271166	0.178307	0.350963	0.452651	0.0485252	0.324706	0.000999001	0.383663	0.595822	0.0421456	0.0512334	0.00793651	0.149996	0.215841	0.514306	0.0205681	0.38284	0.0448902	0.413146	0.108761	0.0597568	0.100719	0.142367	0.162479	0.336436	0.238676	0.0684715	0.158904	0.070632	0	0.107989	0.034749	0.265518	0.35076	0.11252	0.357612	0	0.174186	0.349439	0.0825688	0.0680336	0.291846	0.875657	0.376947	0.646412	0.170813	0.0448902	0.16318	0.0892532	0.105517	0.517694	0.253174	0.267399	0.283576	0.474192	0.536364	0.439972	0.292676	0.263623	0.0272374	0.00990099	0.207937	0.727933	0.103486	0.323083	0.177632	0.339934	0.405159	0.406575	0.1274	0.207757	0.0421456	0.233292	0.166154	0.206349	0.125109	0.0494297	0.454066	0.0356798	0.137187	0.086758	0.0942029	0.596887	0.529457	0.427991	0.632766	0.143615	0.529501	0.427081	0.0801663	0.562083	0.40829	0.0636704	0.078341	0.0262902	0.197432	0.0300679	0.881057	0.2	0.574035	0.216132	0.00695134	0.0430622	0.124716	0.395884	0.195277	0.0167158	0.0654206	0.315402	-0.0270776	0.0082036	-3.25e-05	0.0262634	-0.00665707	-0.0172473	-0.00110801	2.43e-05	-1.18e-06	-2.79e-06	0.00306956	0.0176688	-0.0540736	-0.0183969	-0.000922567	0.00401877	0.000447748	-0.000970788	0.0634302	-0.0183639	0.0367789	0.000393621	0.000541545	-0.0848628	-0.0414166	3.59e-06	0.000294418	0.000183765	-0.000423435	-0.000982851	-0.000226242	-0.00220057	-1.49e-07	8.38e-06	6.49e-07	-5.1e-07	0.000124681	0.005097	-0.0313783	-1.68e-05	9.14e-10	-1.12e-06	0.0160532	2.2e-06	-0.000219875	-8.19e-06	0.000137664	0.000110458	3.22e-06	-0.000235016	-0.00031749	-2.04e-08	2.08e-05	9.07e-05	0.000254535	1.36e-05	0.00180401	6.7e-06	-0.0200693	2.62e-05	7.72e-07	6.59e-09	-0.000310448	0.000104375	0.00362154	-1.86e-08	-7.78e-07	7.97e-07	-4.62e-07	0.0327926	-1.74e-07	-0.000599694	0.00140771	-8.18e-07	-2.65e-07	2.12e-07	0.000109376	-3.62e-06	1.46e-07	3.87e-07	2.5e-10	2.35e-05	5.35e-07	-2.34e-10	-2.69e-09	1.13e-07	2.05e-09	0.000270016	3.77e-08	-3.5e-07	1.42e-07	-0.00144145	-6.73e-05	-2.79e-08	3.07e-10	-4.05e-05	-1.34e-05	1.11e-08	-1.36e-08	3.57e-08	-2.57e-07	-1.18e-07	-9.66e-09	-1.65e-06	-8.21e-08	-2.44e-09	-1.25e-11	2.98e-07	3.46e-06	2.85e-05	9.42e-10	-4.8e-08	-9.83e-09	7.56e-09	3.43e-11	1.26e-10	1.17e-08	1.63e-10	1.13e-09	-2.51e-11	-2.3e-09	1.27e-09	6.73e-13	2.23e-06	-2.88e-09	2.74e-07	6.57e-06	1.69e-08	-9.34e-08	0.000122127	0.00102351	8.06e-07	-1.29e-07	-3.76e-11	-2.22e-08	7.36e-10	8.77e-09	5.46e-09	-2.22e-08	5.18e-08	-2.82e-09	-4.32e-07	-2.39e-06	-1.79e-06	3.38e-12	1.84e-07	1.14e-07	-3.54e-07	-1.62e-07	-7.82e-08	4.95e-09	2.14e-10	1.57e-08	-3.54e-11	5.23e-06	-6.05e-11	5.69e-07	-1.79e-10	-5.3e-05	1.18e-11	-2.02e-08	1.44e-10	-6.13e-12	-5.53e-05	-0.000168773	3.78e-05	-9.81e-06	5.22e-12	5.1e-11	-2.75e-07	9.78e-05	-7.36e-10	6.07e-08	-0.000130353	1.31e-07	-2.87e-07	4.07e-08	1.08e-06	-0.00111498	-1.28e-06	2.44e-08	-1.81e-07	-1.36e-07	6.48e-06	0.00451393	1.06e-06	-1.66e-10	-1.83e-09	-1.66e-05	-0.00425252	1.84e-05	6.27e-06	-7.28e-07	-1.06e-10	-1.95e-05	-1.89e-10	-1.92e-08	0.000419202	1.22e-09	-6.95e-10	-1.53e-11	-1.29e-13	-3.24e-14	-0.000833879	-1.73e-11	-2.18e-10	5.69e-09	-1.34e-11	9.11e-12	1.12e-08	-5.68e-06	2.63e-11	-1.46e-12	2.61e-07	0.00160196	1.51e-07	4.04e-10	-2.07e-07	5.73e-09	-1.9e-10	8.16e-12	-1.29e-12	-1.33e-06	-5.04e-08	3.2e-09	4.16e-08	-5.03e-07	2.01e-05	9.29e-06	0.00104224	-0.00529656	-3.94e-06	-9.96e-08	2.06e-05	-1.17e-07	5.56e-07	1.45e-09	7.41e-11	-3.21e-09	3.83e-08	1.46e-07	-1.38e-12	-2.08e-11	1.29e-06	9.75e-11	2.19e-11	-1.27e-05	2.88e-06	7.3e-10	1.28e-08	-1.12e-07	-8.57e-07	9.9e-05	2.59e-05	-8.33e-09	0.000327749	3.06e-07	1.24e-11	-8.34e-09	0.093849	-2.89e-07	4.32e-06	0.000322394	-0.00258161	-7.63e-06	-5.57e-10	3.13e-06	4.39e-06	2.59e-09	-2.98e-07	-3.29e-05	-3.86e-05	-4.2e-07	1.44e-07	-1.92e-06	-2.04e-07	-8.69e-08	-7.31e-07	-1.07e-05	-9.61e-09	5.56e-10	1.58e-06	1.47e-05	-1.49e-09	9.76e-14	-5.05e-11	-5.25e-08	4.67e-05	3.84e-08	1.17e-06	-1.01e-08	0.00597393	-0.00118313	1.98e-06	-1.81e-07	0.00188999	-2.9e-05	2.77e-05	5.1e-09	4.73e-10	-1.17e-10	3.42e-07	-0.000535864	-9.66e-10	0.000163827	-0.00642882	-6.08e-06	1.43e-10	1.59e-07	2.51e-07	-1.33e-07	-1.33e-07	1.26e-07	3.79e-06	3.81e-08	-1.18e-11	2.97e-10	3.17e-09	-3.06e-10	-4.02e-06	-1.46e-05	4.64e-13	-1.85e-09	1.53e-06	-3.29e-09	7.1e-09	1.08e-07	-8.93e-05	5.2e-11	8.63e-08	8.01e-07	5.17e-07	4.28e-08	0.0373437	0.290691	6.12e-13	-3.94e-10	2.43e-07	-4.5e-12	-0.000251001	-1.5e-06	-2.42e-09	-6.11e-10	-7.32e-11	-5.04e-11	-0.000145295	6.49e-11	-4.86e-09	1.42e-06	-2.86e-10	1.51e-09	0.0040246	-1.55e-08	-5.15e-11	0.000477999	-6.4e-09	-7e-10	4.49e-12	-2.52e-07	2.23e-08	-2.65e-06	-4.21e-10	-1.42e-06	0.000392467	1.71e-10	-6.16e-10	-1.05e-09	-0.000859052	-2.2e-10	-2.3e-06	1.49e-11	5.53e-07	-1.02e-10	1.95e-07	1.17e-09	2.13e-12	5.17e-10	-6.11e-13	-2.56e-08	1.05e-11	1.65e-10	5.01e-14	1.78e-15	-2.71e-11	-1.76e-07	-3.06e-11	4.8e-06	-5.66e-12	-4.04e-10	-4.03e-08	-1.05e-09	-1.15e-11	6.12e-11	1.75e-10	6.13e-06	5.12e-09	-1.76e-09	-6.81e-06	5.11e-10	9.65e-12	-8.56e-06	3e-12	3.3e-12	1.07e-08	-1.92e-14	1.57e-10	3.5e-07	4.51e-06	2.37e-12	-7.06e-05	-2.71e-05	1.29e-13	2.92e-06	-7.5e-11	-2.93e-09	2.91e-10	-4.13e-05	6.99e-10	2.78e-12	3.05e-10	-6.93e-10	1.47e-12	1.45e-05	2.74e-10	7.88e-11	-5.25e-05	-7.87e-10	0.000116376	1.1e-14	-1.68e-05	1.49e-10	1.59e-09	5.42e-13	3.23e-05	5.63e-13	-5.96e-10	2.74e-10	7.03e-11	-2.04e-13	-7.6e-11	-4.89e-10	-4.14e-07	3.61e-10	3.61e-12	-0.00309612	4.98e-13	4.04e-09	1.01e-10	0.0112616	2.07e-09	3.7e-07	-1.09e-09	-8.75e-13	1.98e-10	0.000154205	0.000134716	0.0118953	-3.6e-10	1.46e-10	1.43e-07	-2.27e-12	-1.35e-10	1.27e-09	9.85e-09	3.99e-11	-1.88e-12	1.69e-09	-1.89e-08	-2.14e-08	-3.06e-08	-3.5e-08	-7.51e-11	2.45e-08	-1.48e-06	2.85e-12	-0.000360645	-2.8e-12	1.07e-08	2.85e-11	1.5e-06	1.33e-08	-4.07e-09	-5.98e-10	-0.00294204	1.59e-13	-5.36e-06	0.000197985	0.0120424	-3.43e-11	4.08e-12	2.72e-15	-8.68e-14	1.44e-14	1.41e-12	-8.7e-10	-1.25e-11	-5.4e-12	3.82e-11	6.02e-11	-7.11e-13	-0.000400205	-3.41e-13	-1.36e-10	-3.7e-10	-2.81e-11	3.1e-13	-1.04e-09	3.23e-08	-6.48e-09	2.54e-09	-3.79e-08	-6.2e-09	-3.27e-08	-5.09e-12	-0.0142143	-1.7e-08	1.98e-07	-6.02e-05	-3.86e-09	1.48e-11	5.16e-10	-0.000258781	8.84e-09	-1.71e-10	-7.12e-09	-2.17e-08	6.26e-09	-1.08e-08	-4.08e-09	8.62e-15	-5.79e-12	-0.000143193	4.16e-05	2.82e-09	2.64e-10	-6.17e-11	-8.77e-13	-1.31e-14	-6.23e-07	-3.66e-12	-2.34e-05	2.48e-12	1.11e-10	2.76e-09	-2.6e-14	7.78e-10	-9.91e-12	1.14e-09	5.51e-16	-4.7e-11	-0.000106023	-5.36e-07	1.84e-08	-1.48e-10	1.38e-08	6.18e-10	-6.84e-07	-3.42e-10	-1.1e-13	3.92e-10	5.36e-11	2.46e-10	-5.68e-07	0.00281137	0.00158376	6.99e-10	0.000831966	-1.01e-12	-2.83e-13	1.4e-09	-8.93e-11	-2.92e-14	4.43e-08	1.09e-13	-1.07e-10	6.97e-10	1.44e-09	1.06e-13	9.92e-10	-6.55e-05	-2.21e-06	-1.26e-11	4.11e-05	-3.66e-08	-2.14e-14	-1.31e-11	-3.44e-09	-4.21e-09	2.4e-08	-6.15e-14	3.34e-09	-3.84e-13	5.84e-14	-3.88e-10	6.05e-10	-0.00038831	6.41e-10	-0.0253942	2.89e-12	-1.67e-10	-3.21e-06	-1.26e-12	1.29e-09	1.4e-05	1.31e-10	2.58e-08	-3.55e-11	-5.65e-14	-4.9e-13	-4.17e-15	-2.15e-13	-1.07e-11	-7.73e-07	1.52e-06	1.53e-11	-3.93e-11	3.97e-13	-0.000218011	5.92e-12	-3.22e-13	7.19e-13	-1.38e-11	7.84e-14	7.04e-13	-6.06e-10	6.31e-09	-2.1e-13	1.21e-05	-4e-13	-1.92e-13	-6.89e-10	-2.28e-11	-3.29e-10	3.16e-12	-8.45e-10	-6.68e-11	-2.37e-10	-3.12e-09	-1.11e-08	4.2e-07	-1.61e-12	3.93e-07	-1.36e-10	1.37e-09	-4.09e-10	3.18e-09	2.72e-11	-3.57e-12	-1.98e-11	-2.99e-10	2.21e-10	-2.69e-11	-1.98e-10	5.32e-11	-5.08e-09	-4.84e-08	7.94e-08	-1.18e-05	-8.64e-13	3.33e-11	4.79e-06	2.66e-11	1.76e-09	1.92e-09	2.98e-10	1.41e-12	1.45e-10	-6.71e-12	-8.32e-12	1.95e-10	1.44e-11	-9.86e-09	0.00128198	-7.41e-08	-2.33e-14	6.97e-10	-4.05e-12	1.02e-13	-2.86e-13	2.68e-08	1.23e-10	1.6e-09	-7.96e-12	-1.52e-05	-3.06e-12	7.01e-13	-5.02e-09	-1.95e-11	1.6e-10	-1.81e-09	1.68e-09	-8.67e-09	-8.53e-05	-7.47e-07	4.26e-07	-2.61e-09	6.6e-11	-4.24e-12	-5.43e-13	-2.58e-13	-2.62e-11	-0.0122979	2.58e-14	1.07e-07	-1.35e-09	-1.19e-11	5.56e-08	6.39e-08	-4.74e-15	1.36e-08	9.92e-13	7.67e-14	2.45e-12	3.95e-10	4.83e-09	-6.63e-10	-3.81e-07	2.39e-14	3.5e-05	-6.44e-11	4.52e-14	-1.06e-11	-5.37e-11	1.18e-14	2.33e-12	-3.38e-09	3.64e-11	-2.97e-12	-2.2e-11	-0.000256019	-1.29e-07	-1.39e-08	5.91e-10	-1.98e-08	-0.0155735	-6.14e-10	4.99e-11	-8.03e-10	-2.75e-10	-3.61e-12	2.66e-08	1.12e-11	1.82e-06	-1.59e-13	-3.35e-13	9.89e-11	4.45e-09	4.57e-05	-3.91e-06	-1.99e-13	7.89e-13	-5.21e-09	6.87e-12	1.51e-12	-7.43e-10	-1.97e-10	-1.83e-13	4.76e-14	1.47e-06	-8.35e-09	2.45e-10	8.71e-12	-2.51e-11	-9.98e-13	2.43e-08	-5.51e-12	1.05e-14	-1.49e-10	-8.42e-15	-2e-12	1.24e-14	1.2e-09	2.09e-14	-2.32e-11	-6.09e-15	5.63e-06	1.67e-12	1.57e-10	8.51e-08	1.38e-10	-4.96e-11	-2.57e-07	4.37e-08	-1.29e-15	-1.46e-09	-1.13e-10	1.01e-07	1.07e-13	1.43e-09	-9.9e-14	2.27e-06	9.6e-13	2.26e-09	-3.12e-10	0.000226697	2.25e-09	1.17e-07	-1.18e-05	-7.4e-06	-2.17e-07	-6.59e-09	-7.23e-05	1.32e-06	-2.49e-05	1.09e-07	6.97e-10	6.94e-12	8.45e-11	3.58e-11	4.14e-11	7.52e-10	2.51e-12	-1.33e-05	1.1e-13	5.7e-11	8.63e-09	2.38e-07	-1.24e-11	-1.25e-09	-1.49e-07	7.28e-10	8.82e-08	2.65e-08	-1.05e-05	1.24e-09	-6.41e-10	3.55e-11	6.51e-10	-7.26e-11	3.78e-07	-1.1e-11	0.000333206	-3.27e-14	1.57e-05	-2.15e-12	-1.36e-07	3.92e-05	0.0023272	-1.36e-07	1.02e-06	0.000282265	8.71e-10	2.82e-13	-1.51e-10	-1.07e-08	5e-05	-4.2e-11	-1.64e-09	-4.94e-11	-1.66e-12	-1.35e-05	-8.04e-11	2.4e-13	-8.62e-15	-6.39e-12	2.59e-10	-3.3e-11	6.41e-13	1.23e-05	-2.99e-10	-2.65e-10	-9.57e-13	-2.19e-09	4.58e-05	-9.46e-06	7.17e-15	2.46e-12	-2.68e-13	7.55e-12	2.04e-05	8.6e-05	-0.0925129	0.000156341	3.65e-09	3.34e-10	-1.14e-10	-1.07e-11	-1.59e-05	-0.000172961	-1.75e-09	5.62e-10	-2.77e-10	-0.0398859	6.81e-11	-4.68e-10	1.75e-09	-4.35e-10	1.34e-09	2.68e-10	1.04e-08	-7.88e-11	0.00292688	-1.06e-06	5.68e-12	-6.11e-11	9.54e-13	-1.19e-08	-7.35e-05	3.93e-11	2.85e-11	1.03e-10	7.99e-08	3.74e-11	5.23e-11	5.53e-05	-2.97e-12	6.61e-12	-2.87e-13	3.09e-13	1.38e-13	-1.14e-11	2.07e-10	3.34e-10	-6.27e-13	-5.18e-11	-1.94e-14	5.15e-10	3.92e-11	-4.68e-11	-9.25e-12	-7.61e-08	-0.000125854	1.12e-10	-2.92e-13	0.000229841	2.7e-12	-1.26e-14	-1.73e-09	-7.38e-12	1.5e-06	5.2e-05	2.6e-13	-4.22e-10	5.86e-12	-3.47e-14	-2.14e-13	-5.16e-13	8.5e-10	-3.99e-11	6.06e-10	-2.09e-08	-7.24e-10	1.72e-12	2.85e-10	9.22e-09	-8.32e-09	-4.41e-14	9.13e-14	5.64e-10	6.69e-06	4e-11	-1.34e-14	-3.39e-13	2.12e-05	-2.01e-11	3.75e-15	1.16e-13	5.29e-13	1.69e-13	-6.93e-09	-2.12e-10	-8.16e-12	3.55e-08	2.32e-14	-1.07e-12	-7.87e-06	4.41e-10	-9.56e-12	9.45e-13	1.96e-13	-6.2e-16	6.8e-08	-3.06e-09	2.96e-12	8.92e-11	5.78e-15	-3.22e-09	-1.19e-14	7.63e-13	-2.86e-11	8.97e-13	1.74e-12	8.88e-13	5.49e-12	-4.83e-09	-1.22e-08	-2.41e-14	2.17e-12	4.03e-12	-1.14e-06	9.67e-06	4.29e-10	1.08e-10	4.63e-10	8.01e-13	2.81e-09	1.26e-05	0.00118158	4.16e-13	-5.29e-12	-4.16e-10	3.25e-13	0.297258	-1.61e-09	-3.58e-11	2.86e-10	-2.77e-14	3.03e-05	2.99e-09	1.65e-07	-2.92e-15	-9.37e-10	-2.69e-05	-4.34e-12	6.74e-11	-7.35e-16	7.98e-06	2.44e-08	6.97e-11	7.36e-12	-5.29e-10	-1.15e-06	1.85e-12	-3.1e-11	-4.99e-12	9.48e-11	-3.35e-13	1.1e-10	2.76e-11	-1.6e-05	-1.14e-14	3.09e-12	-2.78e-11	-8.65e-10	1.46e-12	1.03e-06	3.19e-12	-1.05e-12	-9.84e-10	4.94e-12	-0.000154717	-8.57e-16	0.0021799	2.85e-07	9.93e-08	1.6e-11	-8.06e-11	-6.16e-12	3.31e-13	-2.41e-12	2.28e-12	-7.04e-14	-2.98e-06	-2.78e-06	-5.62e-11	-9.25e-13	1.04e-12	1.18e-12	3.95e-11	7.85e-10	0.000285488	-1.6e-06	3.75e-14	5.58e-15	1.28e-14	4.65e-11	-1.76e-14	1.58e-13	1.9e-12	-6.35e-12	-2.99e-08	-2.61e-09	9.92e-13	7.15e-11	3e-13	-1.2e-14	9.95e-08	2.61e-13	5.42e-15	-2.53e-08	-2.17e-12	-3.65e-08	-1.03e-12	4.25e-07	6.33e-14	-7.45e-13	8.31e-13	-3.93e-11	2.45e-08	1.68e-11	-7.62e-12	7.47e-10	1.56e-12	-3.58e-14	-1.08e-13	-3.34e-12	3.28e-11	6.11e-15	-6.78e-14	5.33e-15	3.57e-09	6.55e-15	9.06e-13	2.57e-09	-1.33e-11	-1.65e-07	-1.75e-12	2.48e-14	1.67e-14	1.15e-10	4.98e-08	3.62e-06	4.79e-12	-6.85e-12	-6.75e-14	-1.58e-14	-2.64e-06	-1.49e-13	5e-13	3.22e-13	8.66e-15	-3.15e-10	1e-14	-1.31e-14	-9.95e-14	6.47e-07	1.33e-07	-5.55e-11	1.63e-11	-1.15e-10	1.45e-12	-2.32e-13	-7.22e-13	1.95e-14	-1.57e-14	1.72e-12	4.09e-13	-2.15e-12	-4.5e-11	3.68e-06	-2.87e-06	1.28e-11	8.94e-15	5.17e-12	4.72e-13	3.59e-12	-1.93e-12	2.58e-13	8.68e-08	6.14e-13	1.02e-14	-2.25e-12	2.29e-05	2.31e-06	-8.22e-14	-8.68e-12	2.21e-09	1.04e-10	-2.72e-12	5.97e-08	-2.6e-07	-4.39e-10	2.12e-11	-1e-13	1.01e-11	-3.05e-11	7.48e-13	8.83e-10	-1.51e-05	1.71e-14	-8.31e-09	3.06e-09	-8.17e-12	8.09e-07	-4.83e-12	-6.88e-15	-2.38e-12	2.65e-10	1.24e-11	-3.19e-14	-9.69e-12	5.29e-16	-3.84e-15	3.76e-05	5.14e-13	-1.01e-14	2.33e-13	-4.86e-13	-6.64e-10	1.5e-14	-0.00103404	1.13e-13	1.76e-14	-6.64e-15	-1.6e-11	-1.08e-05	1.98e-13	-2.62e-12	-1.54e-11	3.1e-11	6.16e-12	1.03e-10	-1.98e-12	-0.00890352	1.88e-08	-1.52e-10	-7.96e-12	-7.12e-15	1.51e-13	1.25e-13	-3.21e-06	3.62e-13	5.04e-14	-8.91e-13	5.4e-12	-2.56e-07	2.95e-13	-2.66e-15	-5.84e-08	7.53e-11	-1.99e-12	-4.41e-15	-2.88e-07	-8.67e-13	1.18e-07	1.29e-11	-6.27e-11	4.74e-13	3.96e-11	-7.63e-13	-2e-12	2.64e-05	1.35e-11	-7.44e-11	3.33e-10	1.28e-13	-7.87e-13	7.95e-06	2.83e-12	1.06e-08	-2.51e-08	8.6e-07	-4.2e-08	1.61e-10	-4.76e-11	-1.97e-11	8.55e-12	-5.5e-13	2.56e-11	-1.92e-10	-4.47e-13	4.89e-12	-3.13e-13	1.07e-10	-2.58e-12	-7.64e-10	2.25e-12	9.55e-14	-2.66e-12	-1.71e-09	8.54e-12	3.87e-11	-5.11e-12	-1.17e-05	-4.65e-08	8.08e-10	-2.48e-11	4.5e-12	-2.62e-10	-6.54e-11	-2.84e-05	-3.61e-10	-1.57e-10	0.189999	1.71e-05	-0.00238648	5.34e-13	2.4e-08	-2.61e-06	-1.81e-07	-0.00286903	-3.99e-10	-1.66e-09	4.8e-08	2.43e-10	-1.01e-06	0.000110938	-1.32e-11	-7.81e-12	5.4e-11	1.02e-10	5.5e-12	-4.76e-13	-8.49e-12	-1.85e-14	2.73e-08	-1.27e-14	8.04e-12	-6.02e-14	-1.36e-14	7.35e-08	1.09e-14	1.2e-11	-1.6e-13	-9.34e-11	8.11e-09	1.13e-12	-3.92e-13	-8.82e-09	7.04e-14	-1.71e-07	2.6e-13	-1.39e-09	7.12e-13	-1.22e-09	-1.68e-06	1.3e-10	-8.73e-12	-2.25e-12	5.61e-12	-2.26e-05	-7.8e-12	7.17e-11	-5.15e-15	-3.15e-11	-2.97e-12	-7.28e-10	-5.2e-12	-4.23e-11	4.89e-14	-5.4e-11	-4.45e-10	5.86e-13	-3.37e-06	-3.33e-13	6.51e-08	-9.29e-06	-8.2e-13	-2.29e-07	5.06e-08	-2.67e-10	7.82e-14	1.57e-08	2.03e-07	-2.94e-12	2.71e-12	3.7e-10	-4.99e-07	7.03e-06	-2.71e-14	1.12e-11	9.96e-14	3.09e-12	-2.05e-11	3.39e-09	-7.82e-14	6.54e-07	2.49e-06	-1.66e-10	-2.4e-13	1.39e-12	1.01e-10	5.22e-13	-8.02e-14	-4.46e-11	-3.45e-14	1.05e-08	4.53e-14	4.32e-11	-1.81e-12	6.33e-06	-1.26e-11	6.77e-13	5.52e-07	-3.94e-12	-3.8e-14	1.76e-09	-1.89e-14	-7.1e-13	-2.95e-15	-2.35e-12	2.33e-15	4.24e-10	3.18e-12	-3.89e-13	-2.05e-11	-2.89e-14	-6.84e-15	-9.54e-14	-1.54e-08	-7.19e-07	5.78e-11	1.25e-09	1.2e-07	5.61e-11	3.71e-14	5.68e-05	-5.63e-13	4.12e-16	1.08e-11	7.65e-07	3.29e-11	-3.3e-11	-8.03e-12	1.86e-11	1.02e-05	-2.6e-07	-2.97e-13	-4.7e-13	8.35e-12	1.04e-12	4.31e-10	-1.64e-10	-2.34e-11	9.2e-14	-6.34e-12	-5.4e-11	-1.71e-14	1.05e-12	2.82e-13	-7.21e-13	-2.01e-12	-1.03e-07	-1.82e-13	-3.47e-15	-2.1e-12	-4.63e-14	2.55e-14	2.61e-12	3.87e-16	-1.59e-14	4.2e-14	1.4e-14	1.16e-12	1.88e-10	-4.57e-12	-1.64e-10	6.48e-13	1.44e-08	4.52e-10	-1.01e-07	4.59e-15	-3.45e-11	1.68e-14	8.3e-14	-3.78e-12	-2.24e-12	-9.09e-13	-3.22e-12	1.85e-11	2.02e-10	-4.88e-14	2.88e-12	-1.31e-06	-9.46e-13	-1.42e-08	2.58e-09	-0.286802	-1.97e-09	-9.23e-13	-1.95e-14	7.86e-13	-9.47e-14	1.44e-09	6.69e-14	6.55e-09	-1.76e-14	2.02e-06	-9.49e-08	-7.9e-10	-4.48e-14	-2.27e-10	-1.82e-13	-2.88e-14	5.03e-13	3.65e-11	3.8e-13	9.39e-13	3.3e-11	-2.85e-14	1.88e-12	-6.88e-13	2.08e-08	-5.04e-10	2.06e-12	2.08e-08	-5.69e-12	5.61e-13	-1.66e-12	-1.72e-09	9.87e-15	-0.0026052	2.27e-09	-5.22e-15	2.16e-12	-1.28e-12	1.12e-12	3.46e-14	-2.1e-14	2.92e-13	1.91e-07	1.96e-14	-3.93e-12	3.87e-12	-1.38e-14	-8.88e-11	2.64e-09	-4.62e-13	1.18e-11	-3.31e-14	-6.36e-10	-2.97e-15	1.4e-13	3.52e-14	-4.21e-12	2.29e-13	8.44e-09	-4.22e-13	-5.08e-15	-5.4e-09	-2.57e-14	2.97e-13	-0.000106782	5.11e-11	0.0025184	7.1e-13	7.45e-13	3.51e-10	-7.59e-13	2.1e-14	-1.26e-14	6.44e-14	1.69e-11	-3.25e-10	1.7e-16	1.91e-11	8.64e-15	2.05e-15	7.72e-15	3.77e-13	-2.04e-14	-4.3e-15	-7.85e-15	2.4e-12	-1.84e-09	5.46e-08	3.33e-06	-1.67e-14	7e-15	9.88e-09	-1.32e-08	1.47e-11	-1.49e-13	9.14e-15	-7.16e-12	1.2e-10	-2.52e-11	9.75e-09	-6.38e-14	3.15e-15	-2.96e-13	-8.71e-06	1.39e-14	4.43e-09	-4.21e-12	2.96e-13	7.19e-06	0.020549	-6.59e-12	-5.76e-14	-1.94e-12	-5.61e-15	-2.07e-14	-1.3e-12	-1.76e-11	1.49e-12	-2.61e-09	-2.44e-10	-1.7e-13	-2.03e-13	-1.9e-10	-4.5e-14	4.58e-11	1.01e-05	-4.75e-12	-0.0521353	-7.35e-13	-1.19e-13	1.66e-12	-3.17e-11	2.15e-14	1.66e-07	1.83e-13	-3.5e-07	-6.3e-14	-1.78e-09	-3.03e-09	4.73e-12	2.75e-14	-1.97e-15	5.23e-10	-1.59e-07	-7.69e-15	-2.02e-14	-3.22e-10	-5.47e-15	7.07e-13	-6.64e-15	-5.11e-15	-5.43e-11	-3.94e-13	2.8e-15	6.05e-13	-7.51e-15	6.23e-15	6.67e-10	1.25e-14	-1.06e-15	-3.87e-15	5.38e-07	-1.87e-11	4.12e-15	3.55e-16	-2.76e-14	-2.74e-14	-5.57e-14	1.35e-15	9.12e-15	-2.18e-14	1.36e-10	-7.07e-15	-3.5e-12	4.86e-14	3.09e-15	1.2e-13	-1.34e-12	-3.31e-14	2.61e-09	3.44e-14	1.38e-14	1.07e-15	-9.79e-10	-1.92e-12	2.33e-09	8.89e-11	2.95e-08	-7.36e-14	-1.95e-14	-3e-12	8.57e-14	-8.75e-08	-2.55e-14	-2.27e-13	-7.62e-14	-9.63e-15	8.15e-09	2.85e-13	-2.07e-13	8.4e-16	4.21e-14	-4.63e-16	-0.00809368	1.05e-13	-4.81e-09	3.15e-13	-1.19e-14	-1.2e-12	-9.82e-15	1.35e-14	9.59e-09	-1.22e-13	3.13e-15	3.6e-09	5.46e-15	-8.41e-09	-2.61e-12	-1.83e-12	-1.99e-13	2.03e-14	5.59e-15	3.13e-15	-2.02e-14	-1.68e-13	-7.32e-14	-5.49e-11	1.18e-14	-1.46e-13	-1.45e-06	1.96e-15	-2.45e-07	-2.09e-14	2.96e-15	-9.13e-09	6.99e-13	-2.63e-08	-3.71e-08	-6.38e-14	-5.96e-14	1.51e-13	8.48e-14	1.17e-14	-7.01e-13	1.61e-15	-1.28e-13	-3.24e-10	4.85e-15	-5.24e-15	3.05e-13	4.32e-12	-0.000178208	1.77e-09	-1.3e-10	-1.01e-09	-1.33e-14	-3.75e-07	9.75e-12	-1.22e-14	6.6e-14	5.78e-13	1.02e-13	-8.25e-14	2.44e-13	2.33e-13	-1.3e-07	5.57e-09	-1.99e-13	-3.31e-14	-1.08e-14	-1.43e-14	-5.74e-14	1.4e-12	8.42e-15	-2.45e-13	8.61e-15	-3.26e-13	3.63e-15	5.22e-08	3.72e-12	-1.04e-14	-2.79e-12	4.39e-10	-3.99e-11	-4.48e-14	1.63e-07	-3.96e-10	-3.36e-14	-7.83e-15	-1.17e-09	-3.5e-14	-7.64e-15	8.18e-13	-2.65e-14	2.35e-14	-3.46e-12	4.82e-12	7.45e-09	4.8e-14	7.23e-12	-2.35e-10	1.24e-14	-3.4e-14	1.7e-14	4.54e-12	6.59e-16	-1.09e-14	-3.51e-14	-4.29e-15	1.1e-14	-3.76e-14	4.65e-09	-2.21e-09	1.37e-13	-4.78e-15	-1.09e-07	-4.56e-14	-3.08e-11	-3.03e-14	4.14e-14	2.46e-11	3.09e-13	2.57e-09	6.76e-13	1.42e-08	-4.79e-12	0.00189114	3.44e-12	-2.03e-10	-9.99e-09	-1.31e-05	7.45e-13	-4.24e-14	-3.56e-11	1.21e-13	-1.3e-13	-2.05e-13	-3.25e-12	-7.52e-11	-2.92e-12	-9.53e-12	-1.14e-11	2.04e-13	-7.43e-08	0.812374	-6.31e-13	-3.54e-14	-5.16e-13	-3.2e-09	0.000186603	-6.23e-14	1.69e-09	-7.19e-13	-8.48e-14	-9.73e-08	-9.97e-09	-9.01e-08	-1.8e-07	8.62e-11	2.82e-13	9.24e-12	-6.64e-09	-1.24e-13	-8.47e-14	9.01e-10	9.46e-11	-6.62e-12	-3.48e-11	-1.15e-13	3.74e-13	-6.65e-14	-9.73e-12	1.06e-12	1.76e-07	5.17e-13	2.38e-06	1.07e-13	4.71e-14	4.77e-13	1.52e-15	-1.43e-11	7.53e-09	3.13e-08	1.01e-13	-4.3e-15	5.26e-16	5.42e-13	3.24e-13	-1.84e-12	1.1e-14	3.89e-13	1.06e-09	1.04e-14	1.86e-14	2.75e-14	7.21e-13	2.11e-11	2.12e-14	2.25e-11	2.1e-13	4.17e-10	5.98e-09	-1.84e-14	-2e-14	4.78e-05	-9.5e-07	8.24e-09	4.25e-14	6.19e-14	5.11e-14	-7.56e-08	-4.54e-11	8.24e-07	3.15e-15	-2.08e-12	-2.53e-11	-1.07e-14	1.08e-14	2.36e-13	4.06e-15	-7.48e-13	-3.48e-15	-1.08e-07	2.49e-13	-1.51e-09	-6.41e-15	-1.17e-11	-5.4e-14	1.28e-13	-0.000327844	-1.16e-14	-4.19e-15	-2.25e-07	2.67e-15	4.13e-14	7.59e-09	-7.38e-14	6.55e-12	-3.3e-14	-8.3e-12	1.48e-07	-1.55e-14	4.24e-09	6.75e-14	-1.48e-11	-3.36e-16	7.66e-07	3.81e-10	5.94e-08	1.88e-13	-3.81e-08	9.13e-11	3.94e-14	-6.56e-15	8e-11	-9.72e-09	-3.7e-12	-6.03e-08	-7.95e-13	4.48e-14	-1.47e-09	-1.01e-11	2.55e-12	-1.01e-13	1.15e-10	1.06e-11	-5.92e-13	-1.63e-10	-2.52e-07	-2.01e-14	-1.91e-13	-1.95e-10	-4.32e-15	-1.24e-13	-2.97e-14	-6.93e-13	9.14e-11	1.25e-14	3.79e-13	-4.67e-07	5.87e-08	-1.79e-10	-3.15e-11	-1.86e-09	1.14e-10	-3.53e-11	1.04e-13	-2.1e-14	3.2e-14	-1.82e-10	6.41e-14	5.07e-13	5.39e-13	1.55e-12	0.000357777	5.25e-14	-2.98e-15	-2.52e-07	7.21e-14	-7.79e-11	1.86e-13	2.43e-09	7.59e-09	7.34e-09	1.94e-13	-1.11e-14	-2.79e-10	-8.49e-10	5.53e-13	-1.42e-14	8.29e-12	-4.93e-07	-1.32e-11	-2.65e-11	8.79e-10	2.77e-06	7.82e-14	-2.94e-13	-2.8e-09	4.88e-15	6.78e-10	-1.18e-11	-2.55e-14	4.97e-14	-1.03e-09	-1.97e-15	4.18e-15	5.39e-09	-1.3e-14	-4.34e-09	2.01e-12	1.13e-12	8.39e-12	2.7e-14	-1.39e-11	-1.38e-14	-2.33e-13	2.69e-14	2.91e-14	-1.51e-11	-3.06e-09	1.17e-13	2.25e-12	7.48e-10	-1.56e-07	3.73e-14	2.09e-15	-3.84e-08	-4.45e-14	-1.99e-10	-1.26e-06	3.3e-08	-1.79e-14	8.42e-15	1.59e-14	-7.46e-14	-7.69e-14	1.05e-13	-1.53e-14	-1.55e-08	-4.26e-05	-4.73e-09	1.02e-10	-9.14e-10	1.56e-08	1.5e-09	-2.01e-14	2.01e-11	7.56e-14	2.67e-08	-6.49e-09	-1.4e-09	-3.01e-14	-3.53e-12	3.46e-14	7.3e-12	9.1e-14	-4.13e-09	6.92e-13	-2.14e-09	-7.97e-16	6.36e-12	1.69e-14	-3.21e-10	7.47e-11	-2.29e-11	-2.06e-07	-3.25e-13	5.45e-13	-4.13e-14	-1.15e-15	-5.82e-13	1.85e-14	-1.42e-10	-1.43e-14	3.22e-10	-2.66e-10	1.98e-14	-1.93e-14	4.79e-05	7e-15	8.33e-14	-2.87e-09	-2.95e-14	0.00127154	2.73e-06	1.47e-14	6.53e-09	-8.17e-10	-3.47e-08	-1.15e-07	-5.12e-13	-1.57e-12	3.62e-10	-3.73e-15	-2.11e-14	1.92e-14	7.25e-15	1.1e-14	-1.33e-13	-6.69e-07	1.6e-12	2.95e-14	8.76e-09	-3.91e-13	-5.22e-08	2.23e-14	5.48e-15	5.98e-14	-1.03e-14	2.61e-10	-1.76e-14	1.66e-08	-3.12e-12	-2.38e-13	-3.07e-14	-4.82e-14	-3.17e-13	-3.83e-11	-3.07e-14	-9.17e-11	2.87e-07	-1.14e-13	2.84e-14	-2.36e-14	3.84e-14	-2.47e-09	-1.21e-05	-2.05e-10	4.8e-11	9.78e-14	1.06e-14	1.98e-08	2.7e-13	8.38e-10	9.55e-14	-5.57e-10	-1.69e-12	1.51e-06	7.4e-14	-5.98e-13	4.34e-09	6.7e-09	5.48e-10	3.81e-13	-1.54e-10	1.74e-14	-2.35e-10	7.49e-13	-1.96e-15	-2.8e-13	-1.5e-07	-2.93e-10	-3.29e-08	-3.43e-14	1.29e-15	-2.07e-14	-2.57e-06	-1.52e-13	1.91e-14	4.44e-12	3.3e-14	1.66e-12	2.25e-12	8.46e-15	4.47e-14	-1.68e-12	-2.66e-11	-1.63e-10	1.35e-12	-7e-14	4.8e-10	1.22e-12	1.57e-10	-6.54e-05	-2.52e-14	1e-14	-1.4e-12	-2.15e-14	-9.58e-10	-3.19e-10	5.28e-15	2.19e-13	-6.23e-09	-1.13e-12	3.19e-14	2.19e-11	-5.43e-11	-2.63e-14	7.39e-14	8.32e-14	4.57e-14	-1.28e-14	1.26e-08	-2.2e-05	-1.35e-10	2.7e-09	-1.88e-14	6.57e-13	9.07e-14	4.25e-14	-8.27e-13	-8.37e-15	-2.11e-12	-1.04e-09	-4.39e-14	-7.56e-13	-1.57e-13	-3.35e-12	3.27e-14	-1.12e-13	1.11e-10	1.7e-14	8.01e-11	1.16e-08	-1.7e-11	7.53e-12	-1.31e-14	5.02e-13	-5.35e-10	-7.39e-13	9.1e-15	-2.14e-14	-1.47e-14	2.02e-12	8.78e-14	-1.78e-07	1.23e-10	2.45e-14	-8.38e-09	1.89e-08	-2.95e-09	3.28e-10	5.12e-11	-4.65e-10	4.04e-09	1.71e-14	8.59e-11	1.89e-13	-2.64e-11	3.19e-10	-1.54e-10	4.84e-14	4.05e-14	-2.34e-07	4.48e-11	1.49e-09	-3.08e-07	1.53e-11	-1.15e-10	-1.75e-11	-3.66e-11	-3.33e-12	-3.06e-08	-3.42e-09	6.3e-14	-3.04e-13	-8.1e-14	8.71e-12	1.81e-14	-7.15e-14	-2.5e-14	9.93e-12	-1.64e-11	-3.51e-12	5.38e-14	8.22e-14	-2.38e-14	-6.98e-14	2.2e-10	1.57e-11	2.38e-10	2.7e-08	-2.14e-11	-4.46e-11	-3.29e-13	3.72e-14	-6.78e-08	8.57e-12	3.21e-08	-1.64e-14	-3.14e-12	-3.1e-09	-5.59e-14	-4.26e-11	5.1e-14	5.13e-09	1.18e-09	-3.08e-10	-2.16e-13	-9.26e-14	4.92e-14	1.91e-15	-6.86e-07	1.51e-11	1.6e-08	-1e-11	2.6e-14	5.75e-08	2.85e-14	-1.44e-10	1.42e-14	5.74e-14	-2.27e-14	9.87e-15	-2.53e-08	8.64e-10	-2.45e-14	9.46e-14	1.18e-13	4.51e-09	-1.26e-09	-2.22e-12	-3.63e-12	2.53e-10	-1.05e-11	7.28e-14	-4.05e-07	-3.31e-09	-1.47e-13	-1.04e-13	-6.33e-14	-8.03e-11	-1.51e-11	-2.49e-11	2.99e-13	-5.58e-15	-4.3e-14
288	Bacteria	Proteobacteria	Gammaproteobacteria	Alteromonadales	Pseudoalteromonadaceae	Pseudoalteromonas atlantica T6c	2.3278	5	0.55042	0.458676	0.274801	0.540201	0.165519	0.257249	0.120493	0.264272	0.267674	0.165806	0.265131	0.252391	0.180828	0.623239	0.0421456	0.199063	0.62872	0.0234375	0.0654206	0.130154	0.0467112	0.463675	0.000999001	0.333175	0.424807	0.0695184	0.0429613	0.00793651	0.548242	0.295163	0.306608	0.124389	0.280415	0.226039	0.518569	0.162409	0.166835	0.0366089	0.0375361	0.0234375	0.160904	0.0128332	0.151965	0.060482	0.0983115	0	0.131748	0.0749895	0.198504	0.252982	0.0994226	0.196493	0	0.0503324	0.298622	0.142007	0.0714949	0.492099	0.778816	0.428535	0.617451	0.122807	0.166333	0.186992	0.203187	0.170671	0.697361	0.18633	0.247555	0.717834	0.722022	0.344664	0.659664	0.167241	0.34494	0.103311	0.0147783	0.228839	0.440253	0.198203	0.344073	0.103943	0.161777	0.18747	0.158258	0.0356798	0.087998	0.0610329	0.233335	0.215603	0.367685	0.158249	0.0548204	0.359929	0.0224829	0.278499	0.0958409	0.0850869	0.580168	0.756133	0.412204	0.631073	0.159185	0.416173	0.26308	0.101159	0.705758	0.300051	0.139415	0.102599	0.0262902	0.245283	0.123576	0.488996	0.177632	0.285173	0.128936	0.207458	0.00793651	0.0338164	0.252184	0.312068	0.00793651	0.0521327	0.400382	-0.0279611	0.00873496	-3.5e-05	0.0284452	-0.00861079	-0.0294046	-0.00237725	0.00112389	2.54e-06	4.48e-06	-0.00231398	-0.0104725	0.0182568	0.00377525	9.49e-05	1.22e-06	8.21e-06	-0.000102332	0.00332131	-0.00069264	0.000799072	-2.25e-06	-4.65e-06	0.00218663	0.00166118	-2.85e-07	-2.53e-05	-1.76e-05	6.77e-05	0.00020186	0.000128638	0.00140767	1.14e-07	-8.12e-06	-7.11e-07	6.41e-07	-0.000169033	-0.0123602	0.0820283	7.97e-05	9.36e-09	-3.77e-06	0.0479374	5.99e-06	-0.000382268	-1.22e-05	0.000160075	0.000121999	3.19e-06	-0.000217625	-0.000280029	-1.79e-08	1.29e-05	4.45e-05	0.000117065	6.14e-06	0.000414259	1.25e-06	-0.00277057	3.28e-06	3.64e-09	-3.75e-09	0.000382252	-0.00151562	-0.0871793	-1.44e-07	-1.06e-06	8.37e-07	-4.23e-07	0.0231181	-7.21e-08	-0.000226519	0.000425383	-1.59e-08	1.38e-09	-1.47e-08	-1.44e-05	7.95e-07	-3.69e-08	-1.12e-07	-9.42e-11	-9.4e-06	-2.61e-07	1.27e-10	1.69e-09	-1.43e-07	-5.85e-09	-0.00378323	5.16e-09	-1.17e-06	8.16e-07	-0.00873375	0.0061106	-4.43e-07	7.74e-09	-0.174375	-0.128383	-3.43e-06	3.37e-06	-8.89e-06	6.93e-05	3.53e-05	3.02e-06	0.000541732	2.94e-05	9.22e-07	5.27e-09	-0.000126041	-0.00144803	-0.00114167	-1.46e-05	7.27e-05	1.38e-05	-1.09e-05	-7.83e-08	-9.24e-07	1.18e-05	7.74e-08	3.3e-07	-7.22e-09	-6.92e-07	1.37e-06	9.08e-10	0.00666546	9.21e-06	-0.000550502	-0.000796432	-1.99e-06	1.65e-06	-0.00181958	-0.00179913	2.61e-05	-5.44e-06	-2.18e-09	-2.31e-06	9.69e-08	1.8e-06	1.35e-06	-5.7e-06	-3.73e-05	9.95e-07	0.000106166	0.000474182	0.00016626	-1.9e-10	-7.8e-06	-4.1e-06	1.21e-05	5.2e-06	2.46e-06	-1.47e-07	-6.12e-09	-4.22e-07	9.02e-10	-0.000132025	1.43e-09	-1.33e-05	4.08e-09	0.00119345	-2.49e-10	4.23e-07	-2.71e-09	1.12e-10	0.000981299	0.00297963	-0.000635472	0.000159097	-8.25e-11	-8.06e-10	4.34e-06	-0.00147913	1.1e-08	-9.02e-07	0.00193378	-2.33e-06	5.47e-06	-7.82e-07	-3.2e-05	0.069083	9.4e-05	-2.12e-06	-3.8e-07	2.26e-07	-5.57e-05	-0.0998952	-5.89e-05	-2.57e-07	-1.11e-07	-0.000447239	-0.108149	0.000141319	4.34e-05	-1.95e-06	6.97e-11	2.16e-05	5e-10	8.34e-08	-0.00206807	-1.02e-08	6.02e-09	4.33e-10	5.39e-12	-7.32e-12	-6.53e-05	-3.25e-10	-3.76e-09	4.13e-08	-5.2e-11	2.76e-11	2.49e-08	-1.1e-05	4.88e-11	-2.35e-12	3.87e-07	0.00241558	2.36e-07	6.73e-10	5.63e-08	2.76e-09	-9.83e-11	4.62e-12	-7.21e-13	-5e-07	-1.69e-08	8.38e-10	8.3e-09	-9.47e-08	3.77e-06	1.36e-06	0.000135479	-0.000649154	-3.97e-07	-6.84e-09	1.24e-06	-6.37e-09	2.85e-08	6.67e-11	3.36e-12	-1.26e-10	1.21e-09	4.51e-09	-3.93e-14	-4.2e-13	1.17e-08	8.78e-13	1.3e-13	-6.49e-08	1.08e-08	1.66e-12	2.05e-11	-7.25e-11	6.4e-10	-2.53e-07	-9.08e-08	2.82e-11	-1.09e-06	-9.8e-10	-3.52e-14	2.35e-11	-0.000188189	5.65e-10	5.01e-09	1.66e-06	-1.52e-05	-8.38e-08	-7.11e-12	4.1e-08	1.02e-07	6.62e-11	-7.72e-09	-5.22e-05	-1.33e-06	-1.52e-08	5.32e-09	-7.65e-08	-1.16e-08	-5.63e-09	-5.12e-08	-7.9e-07	-7.17e-10	4.72e-11	1.42e-07	1.33e-06	-1.37e-10	8.59e-15	-4.84e-12	-5.42e-09	4.92e-06	4.31e-09	1.34e-07	-1.17e-09	0.000718127	-0.000145686	2.51e-07	-2.3e-08	0.000241874	-3.81e-06	3.7e-06	6.93e-10	6.47e-11	-1.68e-11	4.97e-08	-7.96e-05	-1.45e-10	0.000263486	-0.000960334	-9.08e-07	2.28e-11	2.55e-08	4.05e-08	-2.17e-08	-2.17e-08	2.13e-08	6.42e-07	6.47e-09	-2e-12	5.01e-11	5.3e-10	-5.04e-11	-6.61e-07	-2.34e-06	7.48e-14	-2.69e-10	2.16e-07	-4.32e-10	9.14e-10	1.38e-08	-1.07e-05	6.25e-12	8.5e-09	7.73e-08	4.51e-08	1.62e-09	0.000676321	0.000706114	-4.52e-14	3.92e-11	-2.87e-08	5.46e-13	5.58e-05	5.42e-07	1.05e-09	2.87e-10	4.87e-11	3.46e-11	0.000710264	-7.53e-11	5.78e-09	-1.85e-06	4.44e-10	-2.36e-09	-0.0339096	1.84e-07	9.19e-10	-0.0047674	6.22e-07	-2.96e-09	1.36e-11	-6.87e-07	5.93e-08	-6.31e-06	-9.49e-10	-3.05e-06	0.000815258	3.37e-10	-1.16e-09	-1.82e-09	-0.000447098	-5.12e-10	-5.02e-06	3.24e-11	1.2e-06	-2.25e-10	4.31e-07	2.66e-09	5.51e-12	1.38e-09	-1.78e-12	-8.66e-08	3.97e-11	6.39e-10	2.77e-13	-3.11e-15	-2.41e-09	2.3e-06	2.02e-10	-7.84e-06	2.21e-11	1.45e-09	9.97e-08	8.18e-10	7.34e-12	-3.44e-11	-8.79e-11	-3.02e-06	-1.94e-09	3.6e-10	7.65e-07	-3.68e-11	-5.84e-13	-3.86e-07	1.69e-13	8.2e-13	4.6e-09	-7.04e-15	1.07e-10	2.49e-07	3.38e-06	4.04e-12	-0.029949	0.00015367	-2.28e-13	-3.46e-06	8.46e-11	2.66e-09	-2.57e-10	0.000846459	-3.18e-10	-9.22e-13	-8.86e-11	1.99e-10	-4.22e-13	-3.75e-06	-2.71e-11	-1.22e-12	-5.3e-06	-3.93e-10	7.8e-05	-1.64e-14	-1.73e-05	1.62e-10	3.26e-09	2.63e-12	0.321561	-7.39e-13	3.29e-10	-1.03e-10	-2.57e-11	6.89e-14	2.24e-11	1.17e-10	6.64e-08	-5.73e-11	-5.31e-13	0.000402335	-5.75e-14	-3.34e-10	-8.12e-12	-0.000898737	-1.43e-10	-2.55e-08	7.48e-11	6.71e-14	-2.1e-11	0.00289793	-1.04e-06	-0.00010138	1.96e-12	-3.64e-13	-1.71e-10	-1.71e-14	-2.14e-12	3.09e-11	2.61e-10	1.13e-12	-5.41e-14	5.97e-11	-8.55e-10	-1.11e-09	-1.67e-09	-1.97e-09	-4.58e-12	1.52e-09	-1.02e-07	2.06e-13	-2.71e-05	-2.1e-13	8.08e-10	2.16e-12	1.15e-07	1.03e-09	-3.17e-10	-3.94e-11	-1.48e-05	-2.09e-14	-7.9e-07	1.92e-05	2.22e-07	1.08e-11	1.02e-11	1.45e-15	-1.1e-13	1.26e-14	3.48e-12	1.14e-10	1.44e-12	4.83e-13	1.46e-13	3.27e-12	-3.77e-14	-3.61e-06	-4.42e-14	-1.38e-11	-3.29e-11	-2.48e-12	2.89e-14	-8.52e-11	2.49e-09	-4.98e-10	1.85e-10	-2.45e-09	-2.57e-10	-6.33e-10	-7.19e-14	-2.19e-05	-2.26e-11	-3.53e-11	2.2e-07	5.72e-11	-3.36e-13	-1.98e-11	1.54e-05	-6.58e-10	1.34e-11	6.91e-10	2.63e-09	-1.62e-09	3.12e-09	1.27e-09	-1.39e-14	1.31e-11	-0.000116222	7.41e-05	2.47e-09	2.31e-10	-4.32e-11	-5.63e-13	-1.02e-14	-3.9e-07	-2.14e-12	-1.28e-05	1.36e-12	6.03e-11	1.49e-09	-1.59e-14	4.02e-10	-5.1e-12	5.88e-10	6.18e-16	-2.36e-11	-5.21e-05	-2.59e-07	8.68e-09	-6.94e-11	6.47e-09	2.86e-10	-3.11e-07	-1.55e-10	-4.97e-14	1.75e-10	2.39e-11	1.1e-10	-2.53e-07	0.00125195	0.000707757	-3.29e-07	-3.37e-05	-2.32e-13	-7.93e-14	4.81e-10	-3.11e-11	-1.15e-14	1.54e-08	3.59e-14	-3.4e-11	2.2e-10	4.14e-10	2.69e-14	5.16e-11	0.000321854	-9.59e-07	-5.02e-12	1.62e-05	-1.12e-08	7.63e-17	-3.53e-12	-8.51e-10	-9.14e-10	4.6e-09	-7.67e-15	1.42e-10	-2.11e-15	-1.72e-14	1.69e-10	-8.68e-10	0.00171009	2.89e-10	0.000121441	-4.89e-12	6.19e-10	1.32e-05	6.3e-12	-9.56e-09	-0.0001096	-1.72e-09	-3.56e-07	7.67e-10	-6.89e-12	-4.79e-11	-3.45e-13	-3.13e-11	-9.5e-09	0.0131198	0.00410805	9.94e-09	-8.62e-09	1.04e-11	-5.27e-06	7.81e-11	-3.99e-12	4.55e-12	-8.68e-11	2.8e-13	1.89e-12	-8.15e-10	8.22e-09	-2.36e-13	1.14e-05	-3.28e-13	-1.42e-13	-4.5e-10	-1.13e-11	-1.31e-10	1.24e-12	-3.19e-10	-1.96e-11	-6.51e-11	-7.67e-10	-2.57e-09	9.75e-08	-1.37e-13	1.66e-05	-9.67e-12	8.6e-11	-2.03e-11	1.11e-10	1.1e-14	2.43e-14	1.88e-13	2.82e-12	-2.62e-12	4.08e-13	3.06e-12	-1.37e-12	0.0606412	2.99e-10	-5.83e-10	9.03e-08	2.01e-14	-2.48e-13	-3.37e-08	-1.26e-13	-7.39e-12	-7.29e-12	2.65e-13	7.8e-15	6.64e-13	-3.5e-14	-7.62e-14	1.87e-12	1.7e-13	-1.25e-10	3.08e-06	3.46e-09	-1.45e-14	2.64e-11	-1.54e-13	4.55e-15	-1.31e-14	9.34e-10	4.6e-12	7.08e-11	-1.13e-12	-0.000115993	-8.58e-14	2.02e-14	-1.7e-10	-7.24e-13	6.42e-12	-8.78e-11	8.61e-11	-7.43e-10	-0.000341599	7.43e-08	-4e-09	3.73e-12	1.8e-13	-2.31e-14	-2.51e-15	-1.25e-15	-1.69e-13	-4.55e-06	6.27e-15	-2.63e-09	4.12e-11	5.21e-13	-5.36e-09	-6.6e-09	-4.08e-15	1.89e-09	1.27e-13	7.83e-15	2.58e-13	3.29e-11	3.47e-10	-4.66e-11	-2.44e-08	1.21e-15	2.15e-06	-3.82e-12	3.03e-15	-5.68e-13	-2.79e-12	-4.83e-15	1.11e-13	-1.49e-10	1.59e-12	-1.27e-13	-8.06e-13	-5.63e-06	-2.79e-09	-2.5e-10	9.92e-12	-3.32e-10	-4.62e-05	-9.05e-13	-7.58e-14	5.27e-12	1.14e-11	1.6e-13	-1.21e-09	-6.76e-13	-1.18e-07	1.52e-14	3.32e-14	-1.84e-11	-9.33e-08	-0.00268528	-1.98e-05	-2.58e-15	-2.24e-14	2.8e-10	-4.15e-13	-9.65e-14	5.72e-11	1.9e-11	1.84e-14	-5.85e-15	-2e-07	1.22e-09	-3.68e-11	-1.31e-12	4.79e-12	3.23e-13	-8.36e-09	2.15e-12	2.74e-15	7.34e-11	1.23e-14	1.18e-12	-8.9e-15	-8.26e-10	-3.41e-14	3.38e-11	5.24e-15	-0.000648134	1.88e-12	1.36e-10	6.93e-08	1.05e-10	-3.51e-11	-1.34e-07	2.14e-08	-1.32e-15	-5.7e-10	-4.35e-11	3.44e-08	3.28e-14	4.32e-10	-2.58e-14	6.75e-07	2.79e-13	6.05e-10	-6.15e-11	3.65e-06	7.14e-10	3.04e-08	-2.98e-06	-1.79e-06	-5.24e-08	-1.54e-09	-1.64e-05	3e-07	-5.63e-06	2.46e-08	1.56e-10	1.53e-12	1.81e-11	7.5e-12	8.56e-12	1.55e-10	5.16e-13	-2.63e-06	2.19e-14	1.11e-11	1.63e-09	4.36e-08	-2.28e-12	-2.3e-10	-2.72e-08	1.32e-10	1.58e-08	4.72e-09	-1.87e-06	2.2e-10	-1.07e-10	5.83e-12	1.06e-10	-1.18e-11	5.89e-08	-1.69e-12	4.92e-05	-4.73e-15	2.23e-06	-3.1e-13	-1.92e-08	5.32e-06	3.33e-05	-2.88e-10	4.16e-07	0.00119283	-2.35e-09	-1.4e-13	5.07e-12	1.06e-10	3.88e-07	-3.49e-13	-2.65e-11	-1.1e-12	-4.52e-14	-4.03e-07	-2.54e-12	5.78e-15	-2.51e-15	-1.97e-13	8.13e-12	-1.03e-12	1.87e-14	2.09e-05	-8.32e-12	-7.35e-12	-2.57e-14	-4.44e-11	8.63e-07	-8.86e-06	-5.59e-16	3.32e-14	-1.52e-15	9.99e-14	9.64e-08	7.58e-08	-2.95e-05	-1.46e-05	-1.62e-11	-6.24e-12	2.73e-12	3.55e-13	2.22e-05	1.12e-06	6.26e-11	-1.82e-11	5.01e-12	4.3e-06	3.21e-12	8.21e-11	-1.72e-10	4.28e-11	-1.31e-10	-2.81e-11	-1.13e-09	8.24e-12	-3.46e-05	2.76e-07	-1.61e-12	1.77e-11	-3.42e-13	5.07e-09	0.00413414	1.87e-10	1.77e-11	-4.79e-12	-1.29e-08	-7.06e-12	-1.04e-11	-1.22e-05	6.72e-13	-1.67e-12	8.06e-14	-8.72e-14	-3.98e-14	3.38e-12	-6.32e-11	-1.32e-10	2.76e-13	2.28e-11	5.22e-15	-5.78e-10	-5.47e-11	7.3e-11	1.45e-11	2.6e-07	0.00210346	-4.16e-10	1.23e-12	-0.00432779	7.98e-11	-8.23e-14	-1.63e-08	-5.01e-11	3.31e-06	9.68e-05	4.12e-13	-6.66e-10	9.22e-12	-4.05e-14	-2.36e-13	-4.65e-13	7.1e-10	-2.92e-11	4.03e-10	-9.95e-09	-3e-10	6.89e-13	1.08e-10	3.27e-09	-2.76e-09	-8.72e-15	1.58e-14	3.13e-11	-0.000590563	-9.28e-12	2.05e-14	1.06e-11	-0.00581063	-9.59e-11	3.66e-15	1.57e-13	7.17e-13	2.49e-13	-8.15e-09	-2.48e-10	-8.88e-12	3.7e-08	2.11e-15	-1.05e-12	-6.82e-07	4.24e-10	-8.93e-12	8.66e-13	1.63e-13	-4.7e-15	6.09e-08	-2.77e-09	2.73e-12	9.02e-11	7.72e-16	-4.9e-09	-4.22e-14	1.89e-12	-1.25e-10	7.36e-11	-8.49e-12	-4.59e-12	-3.93e-11	4.56e-06	0.359344	-1.27e-13	6.36e-13	9.07e-13	-3.47e-08	-1.17e-05	-3.34e-12	-1.52e-12	-5.52e-12	1.37e-15	-2.81e-11	-3.4e-08	-2.31e-06	5.45e-14	4.67e-15	8.67e-13	6.72e-15	-1.09e-08	-4.75e-13	2.02e-14	4.46e-14	-1.77e-14	-2.77e-08	-3.2e-12	-2.42e-10	1.16e-14	3.28e-12	2.19e-07	7.29e-14	-6.21e-13	-1.75e-14	-1.69e-07	-5.86e-10	-2.35e-12	-3.18e-13	3.06e-11	0.00473204	1.82e-13	-1.01e-12	-9.49e-14	-2.72e-12	2.16e-14	-2.5e-11	-8.25e-11	0.000296475	4.47e-15	1.62e-13	1.32e-13	2.51e-11	-3.89e-14	-3.26e-08	-1.04e-13	2.8e-14	2.95e-11	-1.43e-13	4.54e-07	6.86e-15	-3.3e-06	2.19e-09	8.46e-09	1.55e-12	3.97e-11	2.71e-12	-1.4e-13	9.95e-13	-9.5e-13	4.12e-14	7.52e-07	5.54e-05	3.86e-12	3.36e-13	-4.32e-13	-5.31e-13	-1.89e-11	-3.75e-10	-1.12e-06	1.46e-06	-2.35e-14	6.39e-16	-1.61e-14	-3.65e-11	1.17e-14	-1.51e-13	-1.76e-12	6.12e-12	2.94e-08	2.68e-09	-1.08e-12	-8.34e-11	-4.39e-13	1.82e-14	-6.79e-06	-4.63e-13	-1.44e-14	4.78e-08	4.22e-12	7.35e-08	2.23e-12	-9.69e-07	-1.43e-13	1.98e-12	-2.41e-12	1.15e-10	-7.4e-08	-5.17e-11	2.37e-11	-2.97e-09	-6.51e-12	1.78e-13	7.21e-13	2.44e-11	-2.5e-10	-3.71e-14	7.18e-13	-1.73e-15	-2.32e-06	5.01e-14	3.41e-11	5.16e-08	-1.69e-10	-0.00010273	-1.73e-11	4.35e-13	2.58e-13	2.43e-09	1.26e-06	0.000517723	-4.83e-11	5.05e-11	3.04e-13	8.73e-15	3.53e-07	-4.76e-14	4.06e-13	3.38e-13	7.73e-15	-3.74e-10	1.44e-14	-1.95e-14	-1.14e-13	7.73e-07	8.22e-06	-6.61e-11	1.94e-11	-1.36e-10	1.73e-12	-2.73e-13	-8.59e-13	2.37e-14	-1.98e-14	2.07e-12	5e-13	-2.73e-12	-5.92e-11	8.15e-07	-0.0013873	-4.51e-12	-6.77e-15	-3.97e-13	1.07e-13	1.79e-12	-1.01e-12	1.37e-13	7.09e-06	6.54e-13	1.4e-14	-3.2e-12	0.00051945	-1.33e-05	5.27e-14	-3.58e-14	1.99e-10	9.74e-12	-3.99e-13	9.85e-09	-4.69e-08	-8.57e-11	4.27e-12	-2.05e-14	2.16e-12	-6.68e-12	1.79e-13	1.95e-10	-3.68e-07	2.85e-15	-2.07e-09	7.78e-10	-2.09e-12	1.23e-05	-1.21e-12	-2.95e-15	-6e-13	6.7e-11	3.14e-12	-1.07e-14	-2.35e-12	-7.15e-15	2.61e-15	9.36e-07	2.56e-13	-2.59e-15	4.61e-14	-9.33e-14	-1.05e-10	5.96e-15	-1.1e-05	-5.27e-14	-6.37e-14	-3.9e-15	-1.5e-11	-0.000248455	-1.69e-13	-6.01e-13	-3.8e-12	7.72e-12	1.55e-12	2.36e-11	-4.08e-13	-2.5e-08	5.21e-09	-3.76e-11	-1.95e-12	-2.91e-15	3.56e-14	2.92e-14	-7.51e-07	8.25e-14	1.17e-14	-2.02e-13	1.22e-12	-5.69e-08	5.96e-14	-1.92e-15	-1.19e-08	1.52e-11	-3.97e-13	-3.72e-15	-5.54e-08	-1.71e-13	2.22e-08	2.41e-12	-1.15e-11	8.02e-14	6.45e-12	-1.27e-13	-3.18e-13	3.98e-07	1.97e-12	-1.07e-11	4.56e-11	1.7e-14	-1.03e-13	1e-07	3.46e-13	1.29e-09	-3.05e-09	4.73e-06	-5e-09	1.91e-11	-5.56e-12	-2.2e-12	9.52e-13	-5.95e-14	2.76e-12	-2.05e-11	-4.45e-14	4.99e-13	-3.52e-14	9.76e-12	-2.34e-13	-6.88e-11	1.98e-13	1.7e-14	-1.6e-13	-8.98e-11	3.81e-13	1.65e-12	-2.16e-13	-2.01e-05	-1.62e-09	2.34e-11	-5.81e-13	1e-13	-5.2e-12	-5.1e-13	-1.7e-07	-1.96e-12	-1.49e-13	2.72e-06	-4.58e-09	3.16e-06	-1.04e-14	-1.8e-10	2.22e-08	2.19e-09	4.8e-06	9.52e-12	4.98e-11	-1.51e-09	-7.92e-12	5.51e-08	-0.000197397	5.48e-13	4.26e-13	-3.29e-12	-6.58e-12	-3.63e-13	3.45e-14	7.12e-13	4.63e-15	-1.06e-07	2.63e-15	-7.9e-13	5.79e-15	-1.32e-15	-7.32e-09	-5.52e-16	-1.25e-12	1.32e-14	1.03e-11	-9.11e-10	-1.37e-13	4.58e-14	1.17e-09	-2e-14	2.35e-08	-3.83e-14	2.01e-10	-1.04e-13	1.87e-10	1.12e-05	-2.28e-11	1.61e-12	4.14e-13	-1.06e-12	4.32e-06	1.5e-12	-1.39e-11	2.7e-15	6.6e-12	6.68e-13	1.63e-10	1.19e-12	9.81e-12	-8.56e-15	1.31e-11	1.18e-10	-3.56e-13	0.000425291	3.14e-14	-1.66e-08	2.73e-06	2.44e-13	3e-06	-1.69e-08	8.91e-11	-2.35e-14	-5.4e-09	-3.48e-06	1.28e-12	-1.21e-12	-2.13e-10	4.48e-07	-0.00257395	-3.63e-14	1.21e-11	8.51e-14	2.13e-12	-8.98e-12	5.97e-10	-1.06e-14	-8.83e-09	-6.27e-06	1.46e-11	4.91e-14	-3.21e-13	-2.74e-11	-1.44e-13	2.3e-14	1.46e-11	9.5e-15	-3.56e-09	-1.6e-14	-1.7e-11	7.44e-13	-9.81e-05	4.53e-12	-2.62e-13	-2.32e-07	1.73e-12	2.79e-15	-8.04e-10	2.34e-14	3.56e-13	5.09e-15	1.17e-12	-2.4e-15	-2.15e-10	-1.62e-12	1.95e-13	1.07e-11	1.82e-14	-2.63e-15	5.9e-14	8.54e-09	4.02e-07	-3.25e-11	-7.29e-10	-7.05e-08	-3.31e-11	-2.71e-14	-2.51e-09	3.36e-13	-5.96e-15	-6.7e-12	-4.78e-07	-2.07e-11	2.09e-11	5.08e-12	-1.18e-11	-2.55e-07	6.62e-06	2.04e-13	3.14e-13	-5.55e-12	-7.04e-13	-2.89e-10	1.1e-10	1.58e-11	-4.82e-14	4.47e-12	3.82e-11	9.06e-15	-7.77e-13	-2.29e-13	5.53e-13	1.62e-12	1.95e-08	1.44e-13	-5.32e-16	1.79e-12	3.76e-14	-1.94e-14	-2.28e-12	1.59e-15	1.85e-14	-1.41e-14	1.72e-15	-1.06e-12	-1.75e-10	4.31e-12	1.6e-10	-6.8e-13	-1.5e-08	-4.8e-10	1.08e-07	-6.9e-15	4.14e-11	-1.8e-15	-5.36e-14	4.69e-12	2.86e-12	1.16e-12	4.16e-12	-2.48e-11	-2.83e-10	8.78e-15	-6.13e-12	0.000675396	5.63e-14	1.32e-08	-2.37e-09	5.45e-10	2.57e-09	1.34e-12	-2.17e-14	-8.87e-13	1.39e-14	-2.02e-09	2.89e-14	-9.37e-09	9.05e-14	-0.000188101	1.15e-07	9.81e-10	1.27e-14	3.08e-10	2.49e-13	7.45e-14	-6.64e-13	-5.03e-11	-5.52e-13	-1.31e-12	-4.62e-11	4.91e-14	-2.71e-12	1.03e-12	-3.12e-08	7.59e-10	-3.11e-12	-3.17e-08	8.69e-12	-8.38e-13	2.68e-12	2.59e-09	1.75e-14	2.9e-08	-3.87e-09	-5.12e-15	-3.79e-12	2.29e-12	-2.04e-12	-7.16e-14	-3.01e-15	-5.61e-13	-3.88e-07	1.17e-14	7.98e-12	-7.92e-12	-7.11e-15	1.84e-10	-5.6e-09	9.52e-13	-2.54e-11	5.4e-14	5.04e-08	-9.28e-16	-3.15e-13	-8.11e-14	9.26e-12	-5.09e-13	-1.85e-08	8.78e-13	-1.11e-15	1.03e-08	3.2e-14	-3.8e-13	4.66e-06	-9.12e-11	-7.71e-07	1.52e-13	1.76e-12	1.01e-09	-2.2e-12	2.83e-13	-5.45e-13	-2.78e-12	-2.09e-10	1.19e-07	1.98e-14	-1.36e-10	9.91e-15	-3.53e-14	2.17e-15	-2.6e-12	-1.1e-14	1.08e-15	2.99e-14	-1.8e-11	1.51e-08	-1.76e-05	-1.33e-06	1.72e-13	1.06e-14	-3.57e-06	1.35e-07	-1.53e-10	1.62e-12	4.47e-15	8.47e-11	-1.42e-09	3.08e-10	-1.19e-07	6.66e-13	-5.75e-14	3.41e-12	2.98e-06	-3.56e-13	-2.21e-06	5.24e-11	-2.68e-12	-4.21e-06	-2.48e-09	-4.03e-11	-9.81e-10	-3.24e-10	7.94e-15	1.49e-13	-4.2e-11	-1.77e-10	1.38e-11	-1.86e-08	-1.63e-09	-7.05e-13	-7.77e-13	-4.94e-10	-1.11e-13	1.04e-11	4.31e-05	1.33e-14	-9.13e-08	8.96e-13	2.44e-13	-3.51e-12	7.67e-11	-8.89e-14	-5.39e-07	-6.78e-13	3.46e-07	3.52e-13	9.98e-09	1.73e-08	-3.17e-11	-1.66e-13	3.03e-14	-4.56e-09	0.000212143	2.01e-13	2.56e-13	4.71e-09	1.84e-14	-1.26e-11	-6.65e-15	9.97e-15	1.54e-09	1.35e-11	-1.92e-13	-2.11e-11	2.08e-13	1.93e-14	-1.54e-06	-6.2e-13	-4.84e-14	6.88e-14	-1.27e-06	4.26e-09	2.14e-15	2.83e-14	-3.81e-11	-2.7e-12	-4.75e-12	1.32e-14	-9.44e-14	-6.71e-13	1.55e-07	-6.67e-14	-7.8e-11	1.28e-12	4.17e-15	2.48e-12	-2.67e-11	-7.24e-13	1.57e-06	5.35e-13	-3.53e-14	1.63e-14	-4.34e-07	-2.09e-11	2.32e-08	2.09e-10	2.92e-07	-8.03e-13	-1.5e-15	-2.59e-11	7.41e-13	-8.99e-05	-1.18e-13	-1.54e-12	-4.33e-13	-1.07e-14	3.92e-08	1.37e-12	-9.65e-13	2.1e-14	1.11e-13	-4.42e-15	-2.74e-07	-1.7e-13	8.12e-07	-1.56e-12	-8.89e-15	5.76e-11	-4.49e-15	-2.34e-13	1.38e-07	-5.83e-12	5.69e-15	3.32e-06	2.73e-13	-1.96e-07	-5.62e-11	-3.46e-11	-3.69e-12	1.06e-13	-1.7e-15	1.64e-13	-8.06e-14	-2.19e-12	-9.07e-13	-6.85e-10	1.3e-13	-1.7e-12	-7.09e-07	2.82e-14	-2.72e-06	-2.66e-13	6.43e-15	-2.26e-08	7.24e-12	-2.69e-07	-4.69e-05	-7.39e-13	-4.36e-13	1.6e-12	8.04e-13	2.21e-15	-6.88e-12	-9.14e-14	-1.36e-12	-3.17e-09	-8.44e-15	-1.25e-14	3.08e-12	4.21e-11	-2.85e-09	5.79e-07	-1.27e-09	-9.83e-09	-1.54e-14	-8.76e-07	9.61e-11	-1.14e-13	5.98e-13	5.79e-12	1.08e-12	-9.17e-13	2.54e-12	2.78e-12	-4.27e-05	1.84e-06	-1.97e-12	-4.25e-13	-5.13e-14	-5.77e-14	-5.9e-13	1.42e-11	-3.45e-17	-2.54e-12	-4.42e-14	-3.31e-12	7.49e-14	1.96e-05	4.21e-11	-9.23e-14	-3.27e-11	5.52e-09	-5.05e-10	-2.38e-13	6.17e-07	-6.62e-09	-1.6e-13	3.19e-13	-2.5e-08	-1.87e-13	-2.94e-14	1.97e-11	-3.91e-15	-1.36e-13	-1.14e-10	2.51e-10	1.28e-08	3.66e-12	7.14e-10	3.14e-06	-7.84e-14	-5.15e-15	1.04e-14	-2.21e-10	-4.69e-15	5.27e-13	5.32e-14	-4.4e-15	-6.84e-14	-3.35e-15	-1.79e-06	7.95e-07	-1.14e-12	-2.1e-14	1.54e-07	-1.76e-14	1.71e-10	1.91e-13	-2.64e-14	-1.09e-10	-1.34e-12	-3.1e-07	-2.28e-12	-1.2e-06	8.8e-12	-1.86e-08	-5.37e-12	2.54e-10	7.48e-09	5.58e-07	-4.68e-13	4.86e-15	2.54e-11	4.78e-15	5.12e-15	1.11e-14	1.94e-12	3.72e-11	1.33e-12	2.74e-12	2.55e-12	-5.21e-14	1.68e-09	-5.93e-08	-2.53e-14	-2.02e-14	-1.47e-13	-1.18e-09	4.44e-10	-2.24e-14	8.24e-10	-4.03e-13	2.17e-15	-2.16e-06	-2.41e-07	-2.32e-05	-0.000968499	3.93e-11	1.87e-13	6.91e-12	-1.75e-07	-1.12e-13	-2.15e-15	1.93e-10	8.45e-11	-6.22e-12	-3.29e-11	-1.21e-13	3.41e-13	-1.67e-14	-9.76e-12	1.03e-12	5.88e-06	5.27e-13	6.01e-07	9.33e-14	2.03e-14	4.93e-13	-1.72e-14	-1.53e-11	2.6e-07	3.44e-08	1.22e-13	-1.12e-14	9.13e-15	6.49e-13	3.78e-13	-6.76e-11	3.8e-15	4.43e-13	1.27e-09	-8.13e-16	1.41e-14	4.55e-14	9.29e-13	2.64e-11	5.18e-14	2.85e-11	2.54e-13	5.34e-10	2.45e-07	-1.26e-14	-3.96e-14	5.79e-10	-1.47e-07	1.07e-08	5.8e-14	1.07e-13	6.17e-14	-3.19e-06	-6.04e-11	2.66e-07	1.84e-15	-2.79e-12	-3.4e-11	-2.38e-14	1.56e-14	3.15e-13	7.02e-16	-1.01e-12	5.18e-15	-1.69e-05	3.32e-13	-6.51e-08	-1.59e-14	-1.61e-11	-4.48e-14	1.78e-13	-4.93e-09	-1.52e-14	-1.71e-14	-7.66e-08	6.38e-16	5.61e-14	3.39e-07	-8.07e-14	9.3e-12	-2.12e-14	-1.29e-11	0.00127989	-2.36e-14	5.6e-09	9.93e-14	-1.99e-11	1.11e-15	3.32e-05	5.18e-10	2.59e-06	2.56e-13	-1.66e-06	1.26e-10	6.62e-14	-2.19e-14	1.11e-10	-4.27e-07	-5.17e-12	-8.44e-08	-1.1e-12	5.65e-14	-6.5e-08	-1.42e-11	3.59e-12	-1.34e-13	1.62e-10	1.49e-11	-8.37e-13	-2.31e-10	-1.12e-05	-1.33e-14	-2.57e-13	-2.75e-10	8.87e-15	-1.63e-13	-3.52e-14	-9.93e-13	4.07e-09	3.78e-14	5.29e-13	-1.61e-07	9.41e-06	-2.54e-10	-4.47e-11	-2.63e-09	5.1e-09	-5.02e-11	1.56e-13	-2.71e-14	2.33e-14	-2.58e-10	1.01e-13	7.31e-13	7.53e-13	2.19e-12	6.73e-09	6.81e-14	-1.53e-14	-3.59e-07	8.05e-14	-1.11e-10	2.66e-13	3.47e-09	3.39e-07	1.05e-08	2.72e-13	-5.13e-15	-4e-10	-3.81e-08	7.87e-13	-2.16e-14	1.2e-11	-7.91e-05	-1.87e-11	-3.77e-11	3.05e-10	5.68e-11	1.18e-13	-4.26e-13	-9.74e-10	-2.56e-15	3.02e-08	-1.69e-11	-3.97e-14	6.15e-14	-1.48e-09	-2.41e-14	-9.78e-15	1.88e-09	3.41e-15	-1.93e-07	2.87e-12	1.61e-12	1.2e-11	3.08e-14	-1.99e-11	-2.84e-14	-9.86e-12	1.62e-14	3.56e-14	-2.17e-11	-4.4e-09	1.53e-13	3.21e-12	3.33e-08	-5.46e-08	2.94e-14	2.26e-15	-1.54e-09	-6.61e-14	-2.87e-10	-2.98e-11	1.16e-08	-2.45e-15	1.54e-14	3.21e-14	-7.62e-14	-1.04e-13	1.47e-13	-1.28e-14	-6.98e-07	-1.07e-09	-2.13e-07	4.59e-09	-1.34e-09	2.29e-08	2.21e-09	-2.97e-14	2.98e-11	1.08e-13	3.95e-08	-9.63e-09	-2.1e-09	-3.62e-14	-5.29e-12	5.55e-14	1.11e-11	1.32e-13	-1.98e-07	1.1e-12	-3.68e-07	1.15e-14	1.09e-11	2.58e-14	-8.24e-10	4.95e-10	-2.33e-10	-0.00894448	7.12e-13	-1.14e-12	-5.24e-14	-3.32e-16	-6.11e-13	2e-14	-1.6e-10	-1.39e-14	1.17e-08	-3.14e-10	2.5e-14	-2.27e-14	1.12e-09	-6.84e-16	1.22e-13	-1.07e-07	-2.05e-14	3.09e-08	1.84e-07	-3.03e-14	2.08e-09	-3.26e-08	-4.53e-08	-3.67e-08	-6.62e-13	-2.06e-12	4.75e-10	-1.22e-14	-3.64e-14	1.83e-14	5.1e-15	4.9e-14	-2.09e-13	-2.7e-05	6.53e-11	8.42e-14	2.83e-09	-5.39e-13	-2.12e-06	-2.34e-15	-8.13e-15	6.73e-14	6.92e-15	3.47e-10	-3.37e-14	6.78e-07	-4.17e-12	-2.96e-13	2.13e-14	-1.7e-15	-4.38e-13	-5.14e-11	-8.75e-14	-1.24e-10	1.19e-05	-1.97e-13	8.24e-14	5.36e-14	2.4e-13	-3.41e-09	-3.44e-10	-8.96e-09	7.03e-11	-5.04e-14	-6.19e-13	1.09e-06	1.04e-12	0.402983	-6.48e-12	-2.34e-10	-2.17e-12	4.53e-07	-1.43e-13	-7.88e-13	1.33e-09	2.58e-07	7.04e-10	4.97e-13	-1.99e-10	4.62e-14	-3.03e-10	9.39e-13	-3.28e-14	-3.51e-13	-5.94e-06	-3.8e-10	-4.61e-06	-5.64e-14	-7.6e-15	-1.84e-14	-7.22e-11	-2.03e-13	2.59e-14	5.79e-12	4.92e-14	2.2e-12	3e-12	-3.94e-14	2.52e-14	-2.17e-12	-3.47e-11	-2.13e-10	1.79e-12	-1.03e-13	6.28e-10	1.59e-12	2.06e-10	-1.89e-09	-2.44e-14	9.5e-15	-1.84e-12	-2.02e-14	-3.81e-08	-1.27e-08	1.46e-14	2.82e-13	-2.48e-07	-1.47e-12	3.04e-14	2.86e-11	-7.09e-11	-4.88e-14	6.99e-14	8.26e-14	6.52e-14	-1.77e-14	5e-07	-6.61e-10	-1.77e-10	1.07e-07	-2.25e-14	8.53e-13	8.37e-14	4.4e-14	-1.08e-12	-1.04e-14	-2.76e-12	-4.11e-08	-5.24e-14	-9.8e-13	-2.01e-13	-4.34e-12	3.54e-14	-1.08e-13	1.45e-10	9.7e-15	1.04e-10	3.71e-09	-2.22e-11	9.8e-12	-1.06e-15	6.47e-13	-2.11e-08	-9.64e-13	1.62e-15	-2.13e-14	-8.54e-15	2.62e-12	1.23e-13	-5.71e-08	4.82e-09	5e-14	-2.67e-09	2.59e-06	-1.15e-07	4.22e-10	6.59e-11	-1.81e-08	1.57e-07	1.48e-14	1.1e-10	2.33e-13	-3.39e-11	4.1e-10	-5.95e-09	5.46e-14	4.16e-14	-2.99e-07	5.72e-11	5.74e-08	-9.92e-12	1.96e-11	-1.47e-10	-2.23e-11	-4.66e-11	-4.24e-12	-1.18e-06	-1.31e-07	5.16e-14	-3.71e-13	-8.93e-14	1.1e-11	1.87e-14	-1.09e-13	2.42e-15	1.25e-11	-2.06e-11	-4.41e-12	5.83e-14	1.21e-13	-4.25e-14	-8.84e-14	8.23e-09	1.95e-11	7.32e-11	1.01e-06	-8e-10	-1.66e-09	-1.54e-12	3.88e-14	-2.07e-08	1.05e-11	1.19e-06	-1.05e-14	-3.87e-12	-1.14e-07	-8.24e-14	-5.23e-11	4e-14	6.57e-07	4.31e-08	-3.75e-10	-2.15e-13	-1.09e-13	3.54e-14	5.46e-15	-2.22e-11	5.43e-10	5.71e-07	-1.19e-11	1.57e-14	1.66e-08	5.13e-14	-1.57e-10	3.75e-14	6.17e-14	-3.57e-14	1.35e-13	-5.84e-09	2.27e-08	3.76e-14	3e-13	2.7e-13	-0.710294	-1.35e-07	-4.6e-12	-6.58e-12	1.11e-10	-1.83e-11	8.68e-14	-1.66e-07	-1.51e-07	-2.02e-13	-1.42e-13	-1.42e-13	-1.14e-10	-6.42e-10	-1.03e-09	3.02e-13	1.46e-16	-6.98e-14
292	Bacteria	Proteobacteria	Betaproteobacteria	Burkholderiales	Burkholderiaceae	Burkholderia cepacia ATCC 25416	0.9764	6	0.438208	0.58931	0.256766	0.230295	0.108294	0.5043	0.125724	0.515359	0.531107	0.763942	0.180679	0.0439771	0.200123	0.126638	0.0430622	0.112121	0.0689013	0.0503324	0.49621	0.712221	0.0310078	0.121409	0	0.217611	0.600822	0.0412272	0.00398406	0	0.0785453	0.153561	0.705144	0.00199601	0.342988	0.00793651	0.382812	0.110772	0.0677193	0.27722	0.270073	0.0740741	0.467409	0.119035	0.175998	0.0898318	0.0234375	0	0.139676	0.00299103	0.222794	0.272207	0.080458	0.291942	0	0.0485252	0.238531	0.0928571	0.102334	0.329022	0.865801	0.460816	0.610814	0.157241	0.312705	0.0530303	0.117387	0.264864	0.853971	0.112689	0.0825688	0.0548204	0.468007	0.598319	0.230697	0.144342	0.174917	0.00695134	0	0.0435	0.739812	0.182785	0.324474	0.206979	0.0689013	0.498997	0.524659	0.0147783	0.141631	0.00695134	0.19491	0.0147783	0.115044	0.047619	0.0521327	0.546615	0.0118577	0.0671642	0.0601504	0.0224829	0.707689	0.82321	0.588844	0.458755	0.0697674	0.71151	0.159664	0.0179633	0.890416	0.133449	0.00990099	0.0224829	0.00199601	0.088423	0.0574929	0.95511	0.0592662	0.737974	0.00398406	0.148433	0.404109	0.176672	0	0.154486	0.00199601	0.103943	0.295998	-0.0246873	0.00667624	-2.52e-05	0.0197776	0.001626	0.0784481	0.0188382	0.0079183	1.02e-05	1.63e-05	-0.00577605	-0.0216115	0.0132625	-0.00449676	-0.000600205	0.00553587	0.00147915	0.00516868	-0.0178799	0.000312552	0.00384189	7.48e-05	0.000105473	-0.0180722	-0.00904951	7.36e-07	5.88e-05	3.5e-05	-3.9e-05	1.61e-05	0.00132441	0.0320481	-0.00114775	-0.000135681	-3.63e-06	1.25e-06	-0.000208308	-0.000496008	0.00147592	-2.28e-06	1.14e-10	-1.12e-07	0.00137606	1.57e-07	-0.131307	8.7e-09	-1.75e-05	-1.68e-05	-6.61e-07	5.62e-05	8.37e-05	5.39e-09	-9.06e-06	-4.83e-05	-0.000141627	-7.69e-06	-0.00132008	-5.1e-06	6.77e-07	-2.13e-05	-6.81e-07	-7.33e-09	0.000377332	-8.58e-05	-0.00146121	3.51e-08	1.26e-06	-1.13e-06	5.5e-07	-0.00823813	-1.67e-06	-0.0091912	0.107716	1.89e-05	5.98e-06	-4.58e-06	-0.00223707	5.53e-05	-1.45e-06	1.65e-06	2.76e-07	-0.0118945	-0.000215977	-7.51e-07	-2.29e-06	5.51e-05	8.01e-07	4.76e-05	5.57e-06	-1.91e-05	4.21e-06	-0.00352771	0.00251027	1.13e-06	-3.42e-08	0.0363259	-0.0488298	0.000144666	-0.000189835	0.00107849	0.00906131	0.0018056	0.000117415	0.00437271	0.0808915	-7.46e-05	-2.44e-08	0.000183847	0.00132803	-1.92e-05	-2.61e-05	0.000135741	2.23e-05	-1.61e-05	1.37e-07	-1.6e-05	4.01e-05	1.61e-07	2.71e-07	-4.31e-09	-3.03e-07	9.09e-08	5.03e-11	0.000227357	5.15e-08	8.99e-07	-0.000112887	-2.06e-07	-6.95e-08	6.41e-05	-3.62e-06	-9.94e-06	1.37e-06	2.35e-10	-1.67e-06	2.91e-07	-5.21e-06	-2.86e-06	1.16e-05	4.01e-05	-9.21e-07	-7.12e-05	-6.11e-05	-0.000917883	-2.99e-10	-3.82e-06	-1.1e-06	2.64e-06	8.57e-07	3.79e-07	-1.71e-08	-5.98e-10	-3.06e-08	4.76e-11	-6.53e-06	4.42e-11	-3.93e-07	9.23e-11	2.45e-05	-2.31e-12	3.41e-09	6.81e-12	-4.52e-13	-4.77e-06	-1.48e-05	4.23e-06	-6.1e-07	1.91e-13	1.86e-12	-9.46e-09	-3.49e-06	-1.54e-11	8.99e-10	-9.11e-06	-2.02e-07	4.13e-07	-5.84e-08	-1.16e-06	-1.35e-06	-5.06e-07	2.09e-08	4.18e-07	2.99e-07	-1.3e-05	-9.32e-06	0.0846783	-8.77e-08	-1.76e-08	-6.21e-06	-4.2e-05	-8.94e-05	-3.26e-05	6.26e-06	5.02e-09	0.018582	-1.8e-09	-3.71e-08	0.000315132	-5.31e-09	3.34e-09	1.33e-09	3.35e-11	3.29e-11	5.45e-09	3.33e-10	3.63e-09	-1.9e-08	1.19e-11	-4.45e-12	-2.15e-09	6.11e-07	-2.2e-12	3.53e-14	1.13e-09	8.65e-08	-1.46e-09	-1.15e-11	-6.78e-08	1.09e-09	-3.49e-11	1.46e-12	-2.39e-13	-0.00525852	1.5e-08	-1.54e-10	-8.56e-11	-1.42e-09	6.32e-08	1.68e-07	5.8e-05	1.17e-05	-6.45e-08	-2.29e-09	5.34e-07	-3.4e-09	1.77e-08	5.77e-11	3.11e-12	-2.81e-10	-1.78e-09	-5.5e-09	3.09e-14	8.37e-14	1.4e-09	1.06e-13	3.24e-14	-1.93e-08	4.5e-09	1.14e-12	1.96e-11	-1.65e-10	-1.14e-09	9.78e-08	1.22e-08	-2.6e-12	8.78e-08	6.72e-11	1.49e-15	-9.54e-13	3.86e-08	1.22e-12	-3.01e-10	2.03e-08	-1.16e-07	-8.1e-09	-7.11e-13	4.13e-09	1.36e-08	9.4e-12	-1.1e-09	-4.92e-10	-2.24e-07	-2.64e-09	9.36e-10	-1.41e-08	-2.77e-09	-1.52e-09	-1.5e-08	-2.47e-07	-2.29e-10	2.09e-11	2.35e-07	0.00100846	-1.33e-12	1.9e-15	-1.41e-12	-2.39e-09	2.36e-06	2.85e-09	9.9e-08	-9.81e-10	0.000824883	0.00584731	7.89e-07	-8.98e-08	0.00118174	0.00828152	2.68e-07	-1.3e-08	4.42e-08	-6.44e-12	6.99e-09	-3.86e-06	-5.35e-12	4.99e-08	-2.79e-06	-2.27e-09	-1.03e-13	-6.51e-11	-6.65e-12	-7.14e-11	-1.36e-10	3.25e-10	8.95e-09	-6.58e-12	8.56e-14	-1.16e-11	3e-10	-1.18e-11	-1.5e-07	-7.72e-06	-8.87e-15	-1.96e-11	1.57e-08	-3.01e-11	6.28e-11	9.5e-10	-1.69e-07	-1.67e-13	4.8e-10	4.28e-09	2.3e-09	3.26e-11	1.79e-06	-1.91e-07	-1.71e-13	1.41e-11	-5.01e-05	1.1e-13	8.2e-07	4.84e-08	8.22e-11	2.12e-11	2.84e-12	1.97e-12	6.21e-09	-2.9e-12	2.18e-10	-6.44e-08	1.32e-11	-6.98e-11	-4.11e-07	-4.99e-10	-4.64e-12	-6.37e-08	-5.52e-09	1.12e-10	-7.17e-13	4.02e-08	-3.55e-09	3.99e-07	5.59e-11	1.3e-07	-5.32e-06	5.84e-11	-8.05e-10	-3.62e-08	2.62e-08	3.27e-10	1.6e-08	-1.66e-11	-6.05e-07	1.16e-10	-2.27e-07	-1.47e-09	-3.76e-12	-9.82e-10	1.41e-12	7.79e-08	-3.89e-11	-6.35e-10	-3.26e-13	-1.05e-15	4.13e-09	-4.64e-06	-4.65e-10	3.88e-08	-6.05e-11	-4.12e-09	-3.42e-07	-7.97e-09	-9.27e-11	5.13e-10	1.54e-09	5.44e-05	5.17e-08	-2.55e-08	-0.000141732	1.36e-08	2.78e-10	-0.00237848	-1.29e-08	-4.86e-11	-7.61e-08	9.06e-14	-6.25e-10	-1.32e-06	-1.59e-05	-2.7e-12	-3.9e-07	-5.78e-05	1.08e-12	0.00726502	5.02e-09	3.45e-08	-3.04e-09	9.2e-07	-3.03e-09	-8.79e-12	-8.81e-10	1.99e-09	-4.18e-12	-3.93e-05	-5.56e-10	-1.4e-10	2.75e-05	1.6e-09	-0.000343125	-4.81e-13	-0.000481228	1.84e-09	1.57e-09	2.48e-13	3.16e-08	1.58e-14	5e-12	-1.29e-12	-2.78e-13	1.36e-15	-1.35e-13	-3.6e-12	-4.92e-09	4.24e-12	4.09e-14	-4.86e-06	2.59e-14	2.16e-11	2.32e-13	8.63e-06	-5.03e-11	-9.15e-09	2.8e-11	3.2e-14	-2.75e-11	1.9e-06	-0.00419484	3.46e-05	1.62e-10	-1.79e-10	-3.17e-07	-1.9e-12	-6.76e-11	4.8e-10	3.55e-09	1.38e-11	-6.44e-13	5.19e-10	-5.03e-09	-5.19e-09	-7.07e-09	-7.82e-09	-1.52e-11	4.89e-09	-9.21e-06	3.04e-13	-1.9e-05	-1.23e-13	3.72e-10	9.02e-13	-2.24e-08	-2.6e-10	2.68e-09	-5.14e-10	-1.22e-07	-1.27e-13	-2.83e-07	1.75e-06	-1.35e-08	-6.44e-11	-1.99e-10	-7.34e-14	3.55e-12	9.61e-11	6.02e-11	2.05e-09	2.67e-11	9.57e-12	-2.07e-11	6.53e-12	-8.38e-14	-2.33e-08	-1.58e-13	-5.17e-11	-1.36e-10	-1.03e-11	1.14e-13	-3.73e-10	1.12e-08	-2.23e-09	8.39e-10	-1.12e-08	-1.19e-09	-2.8e-09	-3.01e-13	-6.43e-07	1.6e-11	-1.59e-09	1.45e-06	2.85e-10	-1.55e-12	-7.76e-11	5.52e-06	-1.89e-08	2.09e-10	5.89e-09	1.91e-08	-1.03e-08	1.96e-08	7.96e-09	-7.59e-14	7.2e-11	-2.17e-05	0.000101764	-7.6e-08	-7.26e-09	3.49e-08	-9.21e-10	-7.22e-11	-0.0152135	4.29e-10	0.000135653	5.79e-11	1.76e-08	-2.25e-07	9.76e-13	-1.63e-08	1.92e-10	-2.18e-08	-5.07e-15	6.29e-10	4.59e-05	8.58e-06	-2.02e-07	1.56e-09	-1.45e-07	-6.99e-09	0.226781	-7.92e-09	-6.3e-13	5.86e-10	5.52e-11	2.29e-10	-0.000835276	4.99e-05	-2.09e-05	2.29e-07	2.5e-06	1.89e-13	6.27e-14	-3.65e-10	2.25e-11	4.31e-15	-1.09e-08	-2.77e-14	2.06e-11	-1.33e-10	-2.42e-10	-2.81e-14	-1.19e-10	3.14e-07	1.29e-05	3.53e-13	-1.94e-08	-1.22e-09	-6.76e-14	-7.97e-13	-2.58e-10	-3.84e-10	2.47e-09	-1.3e-14	4.77e-10	-6.04e-14	4.75e-15	-5.35e-11	4.44e-11	-1.07e-06	1.89e-11	-7.34e-08	-1.15e-12	2.75e-10	1.89e-05	9.37e-13	-1.01e-09	-1.61e-06	-7.6e-10	-1.54e-07	3.1e-10	-2.32e-12	-1.31e-11	-7.29e-14	-5.96e-12	-4.89e-10	1.03e-06	-2.31e-06	5.58e-10	-3.68e-09	-1.76e-11	1.9e-09	-1.56e-10	8.11e-12	-1.21e-11	2.32e-10	-9.64e-13	-7.63e-12	4.08e-09	-4.08e-08	1.02e-12	-6e-06	-1.05e-11	7.52e-12	1.19e-08	2.57e-10	3.24e-09	-3.09e-11	8.14e-09	5.91e-10	2.06e-09	2.65e-08	9.29e-08	-3.53e-06	1.24e-11	-3.04e-09	1.04e-09	-1.05e-08	3.18e-09	-2.52e-08	-2.69e-10	3.92e-11	2.59e-10	3.97e-09	-3.08e-09	4.17e-10	3.09e-09	-8.83e-10	1.68e-10	1.35e-06	-3.34e-06	0.000793727	1.02e-10	-1.12e-08	0.000959329	6.4e-11	5.3e-09	6.38e-09	8.17e-10	2.85e-12	2.89e-10	-1.24e-11	-1.08e-11	2.44e-10	1.36e-11	-6.84e-09	1.95e-07	1.39e-07	-3.97e-13	7.01e-10	-3.88e-12	8.75e-14	-1.94e-13	1.8e-08	7.21e-11	8.7e-10	-3.99e-12	-1.38e-08	-1.19e-12	2.45e-13	-1.21e-09	-3.84e-12	2.85e-11	-2.85e-10	2.58e-10	-1.2e-09	-2.4e-08	-5.95e-06	4.43e-08	-2.54e-10	5.95e-12	-3.54e-13	-3.9e-14	-1.68e-14	-1.02e-12	-4.99e-08	2.12e-15	-1.13e-08	1.76e-10	2.28e-12	-0.000234671	6.55e-08	-1.36e-15	3.4e-09	2.23e-13	1.67e-14	4.09e-13	4.42e-11	3.84e-10	-4.98e-11	-5.96e-06	-6.64e-16	1.08e-07	-3.08e-12	2.14e-15	-3.39e-13	-1.55e-12	-3.81e-15	5.08e-14	-6.21e-06	5.9e-13	-4.63e-14	-2.11e-13	-4.8e-08	2.15e-10	-3.01e-11	1.05e-12	-3.49e-11	-4.85e-09	3.32e-14	-3.79e-15	2.19e-14	-1.87e-12	-2.57e-14	2.47e-10	6.29e-13	4.47e-05	1.22e-15	4.67e-15	-5.2e-13	-5.33e-12	-2.53e-10	-1.75e-11	-1.91e-15	4.68e-15	-3.45e-11	4.94e-14	1.17e-14	-6.31e-12	-2.02e-12	-2.49e-15	6.26e-16	2.06e-08	-1.25e-10	3.77e-12	1.35e-13	-4.9e-13	-3.28e-14	8.21e-10	-2.1e-13	3.87e-15	-6.84e-12	5.58e-15	-1.09e-13	-1.11e-15	7.16e-11	-1.53e-15	-2.26e-12	-2.38e-15	5.26e-09	-1.12e-12	-3.25e-11	-1.55e-08	-2.19e-11	6.82e-12	2.07e-08	-3.18e-09	8.04e-16	7.27e-11	5.49e-12	-1.13e-05	-3.83e-15	-7.54e-09	9.65e-15	-1.29e-06	1.15e-15	-9.79e-12	-1.43e-13	2.03e-10	8.66e-12	2.81e-09	-1.29e-06	-3.31e-07	-9.88e-09	-7.21e-10	-9.17e-05	1.84e-06	0.000274804	-1.33e-07	-6.04e-10	-1.39e-12	-9.99e-12	-3.19e-12	-3.27e-12	-5.91e-11	-1.94e-13	-1.36e-07	-1.57e-14	-3.72e-12	-5.98e-10	-2.44e-08	1.29e-12	1.34e-10	1.65e-08	-1.35e-10	-9.22e-08	1.32e-08	-4.88e-06	2.56e-10	-3.86e-12	7.07e-14	4.95e-13	-4.68e-14	-2.85e-10	6.19e-15	-4.89e-11	-9.26e-16	5.47e-10	-1.2e-14	-9.1e-10	6.73e-09	2.96e-09	1.9e-10	3.28e-05	-9.57e-09	-4.13e-11	-7.79e-15	1.22e-12	1.64e-07	-2.04e-08	-9.02e-14	7.37e-12	1.54e-13	1.34e-15	-1.14e-07	1.36e-13	-1.19e-15	2.63e-15	5.23e-15	-6.63e-14	3.92e-15	-1.24e-15	4.38e-12	-1.28e-13	-1.13e-13	-2e-16	-1.71e-12	6.35e-09	-7.79e-12	-1.83e-15	-1.65e-15	-6.23e-16	5.1e-15	1.12e-09	2.42e-05	2e-08	1.95e-11	-3.9e-06	-3.66e-13	1.76e-13	2.86e-14	7.98e-11	1.7e-10	5.13e-12	-1.52e-12	4.25e-13	7e-10	2.81e-13	7.27e-12	-1.57e-11	3.91e-12	-2.68e-06	-2.72e-12	-1.1e-10	7.97e-13	-7.09e-09	1.12e-09	-1.41e-13	1.57e-12	-2.65e-14	3.42e-10	5.3e-09	-1.41e-12	-9.9e-13	-4.02e-12	-3.46e-09	-1.65e-12	-2.28e-12	-6.25e-08	2.2e-13	-3.8e-13	1.6e-14	-1.76e-14	-7.18e-15	6.9e-13	-1.26e-11	-2.37e-11	5.12e-14	3.91e-12	6.8e-16	-6.15e-11	-4.98e-12	6.09e-12	1.21e-12	1.01e-08	5.34e-08	-1.7e-11	4.3e-14	-1.17e-07	-1.47e-12	2.55e-15	5.65e-10	2.23e-12	-2e-08	-1.43e-07	-9.75e-14	1.59e-10	-2.2e-12	1.34e-14	7.86e-14	2.22e-13	-3.8e-10	1.93e-11	-3.09e-10	1.31e-08	4.9e-10	-1.19e-12	-2.03e-10	-6.96e-09	0.000227371	3.88e-14	-8.18e-14	-5.33e-10	-1.85e-08	-4.95e-11	2.87e-14	5.83e-13	-1.1e-07	4.53e-11	3.59e-15	-3.53e-13	-2.12e-12	-7.41e-13	3.52e-08	1.08e-09	5.23e-11	-2.65e-07	-2.45e-13	1.03e-11	1.86e-08	-5.66e-09	1.85e-10	-2.01e-11	-4.53e-12	2.11e-13	-0.0211955	-5.5e-08	4.41e-11	1.03e-09	2e-14	0.00506964	-3.98e-13	1.66e-11	-9.3e-10	4.49e-10	-3.11e-11	-1.23e-11	-5.28e-11	1.24e-10	2.85e-10	2.64e-14	-8.24e-12	-1.49e-11	4.22e-07	-2.82e-08	-3.77e-10	-7.89e-11	-2.46e-10	-4.42e-13	-1.17e-09	-8.64e-08	-3.52e-07	2e-12	1.23e-12	7.44e-11	-5.33e-15	-4.52e-09	-8.82e-11	-3.39e-12	3.34e-11	-3.02e-14	6.33e-06	6.44e-10	3.79e-08	-1.6e-15	-2.62e-10	-4.72e-07	5.89e-13	2.91e-11	-1.03e-15	2.03e-07	0.000330571	3.34e-11	3.7e-12	-2.75e-10	-1.79e-09	1.03e-12	-1.73e-11	-2.8e-12	5.42e-11	-2.05e-13	6.31e-11	1.35e-11	-2.72e-08	-1.59e-15	1.81e-12	-1.6e-11	-5.2e-10	1.11e-11	1.4e-05	1.08e-12	-3.32e-13	-2.95e-10	1.36e-12	-1.3e-08	8.83e-16	8.68e-08	-2.3e-08	-6.9e-08	-2.96e-07	-2.42e-10	-1.58e-11	7.88e-13	-5.48e-12	4.59e-12	-1.31e-13	-3.67e-09	-1.67e-08	-1.11e-10	-1.76e-12	1.97e-12	2.21e-12	7.3e-11	1.44e-09	1.38e-08	-3.01e-07	9.18e-14	1.78e-14	5.59e-14	1.23e-10	-5.26e-14	4.83e-13	5.7e-12	-2.15e-11	-2.06e-05	-1.89e-09	3.06e-12	2.36e-10	1.25e-12	-5.94e-14	1.54e-09	1.42e-12	5.08e-14	-1.9e-07	-2.36e-11	-8.38e-05	-1.73e-12	7.21e-08	2.26e-13	-3.45e-12	4.35e-12	-2.06e-10	2.15e-08	2.17e-06	-4.31e-11	8.67e-10	1.18e-11	-3.16e-13	-1.26e-12	-4.2e-11	4.29e-10	6.79e-14	-1.21e-12	-1.51e-15	3.63e-10	-6.51e-14	-4.88e-11	-3.36e-06	1.97e-10	5.44e-09	1.58e-11	-2.47e-13	-1.28e-13	-6.95e-10	-4.68e-08	-7.7e-08	-3.06e-11	4.22e-11	4e-13	4.01e-14	8.75e-09	6.68e-13	-1.99e-12	-1.11e-12	-1.89e-14	9.09e-10	-3.72e-14	3.49e-14	2.72e-13	-9.85e-08	-1.11e-09	1.36e-10	-3.82e-11	2.6e-10	-3.15e-12	4.95e-13	1.51e-12	-4.04e-14	5.13e-14	-3.29e-12	-7.56e-13	3.76e-12	7.67e-11	-1.91e-09	1.48e-08	-1.83e-11	-1.13e-14	-7.35e-12	-6.54e-13	-4.86e-12	2.61e-12	-3.42e-13	-3.99e-10	-7.12e-13	-7.47e-16	2.5e-12	-1.05e-07	-5.49e-07	9.77e-14	1.03e-11	-6.38e-05	-1.23e-10	4.56e-12	-1.46e-07	8.88e-05	-2.33e-10	2.64e-12	2.31e-14	-2.62e-12	1.05e-11	-3.72e-13	-4.28e-10	2.81e-09	-6.14e-15	9.22e-05	-3.02e-05	4.2e-12	-1.38e-09	2.35e-12	-6.09e-15	1.14e-12	-1.27e-10	-5.95e-12	1.42e-14	4.09e-12	-3.13e-15	5.58e-15	-5.39e-09	-4.42e-13	3.14e-15	-5.12e-14	1.12e-13	1.37e-10	-9.57e-16	4.4e-08	4.87e-14	6e-14	-8.87e-15	7.44e-12	8.79e-09	-3.53e-14	-1.36e-13	-2.65e-12	5.83e-12	2.25e-12	8.34e-11	-1.62e-12	-3.96e-10	0.000266505	-2.41e-10	-1.37e-11	-4.29e-15	3.48e-13	3.42e-13	-5.87e-07	1.46e-12	2.25e-13	-4.74e-12	2.89e-11	-8.05e-05	3.62e-12	-3.39e-13	-0.156715	-1.43e-08	3.46e-10	-8.46e-14	4.61e-06	9.07e-11	-0.0981393	8.62e-09	-3.36e-09	2.82e-12	1.72e-10	-2.66e-12	-6.89e-12	2.32e-08	2.38e-11	-1.15e-10	3.9e-10	1.28e-13	-6.68e-13	2.26e-09	1.99e-12	8.86e-09	-0.000208559	1.79e-09	-2.37e-08	8.85e-11	-2.51e-11	-8.66e-12	3.69e-12	-2.26e-13	9.85e-12	-7.26e-11	-1.57e-13	1.52e-12	-8.17e-14	2.37e-11	-5.68e-13	-1.61e-10	4.36e-13	2.14e-14	-1.7e-13	-1.06e-06	3.11e-13	1.28e-12	-1.48e-13	-1.25e-09	-1.04e-09	1.26e-11	-2.59e-13	4.59e-14	-2.08e-12	-1.34e-13	-2.31e-09	-4.2e-13	-2.73e-14	1.6e-09	-2.61e-07	1.07e-09	-1.82e-15	-1.45e-11	1.48e-09	7.96e-12	-6.97e-11	-4.1e-13	-4.4e-12	1.47e-10	8.14e-13	-4.33e-08	3.96e-09	-2.11e-13	-1.89e-13	1.5e-12	3.14e-12	1.81e-13	-2.04e-14	-4.22e-13	4.04e-15	5.84e-12	-3.27e-16	5.42e-13	-3.07e-15	-4.87e-16	5.22e-09	-2.58e-15	9.28e-13	-1.65e-14	-8.12e-12	7.34e-10	1.01e-13	-4.63e-14	-1.14e-09	3.12e-15	-9.78e-07	4.25e-14	-2.12e-10	1.14e-13	-2.12e-10	-1.25e-09	3.08e-11	-2.27e-12	-5.93e-13	1.44e-12	-2.23e-07	-3.21e-12	2.65e-11	7.61e-15	-1.23e-11	-1.34e-12	-3.36e-10	-2.53e-12	-2.11e-11	2.03e-14	-2.95e-11	-2.69e-10	3.88e-13	-8.7e-09	-2.34e-13	1.14e-08	-2.6e-07	-2e-12	-5.88e-09	1.17e-07	-3.67e-09	3.22e-12	0.0667634	-1.94e-09	7.15e-12	-6.05e-12	-5.87e-10	4.1e-08	-3.09e-08	1.54e-14	-1.21e-11	-9.35e-14	-3.25e-12	2.12e-11	-3.33e-09	6.3e-14	-5.09e-10	-8.58e-09	1.44e-10	1.84e-13	-1e-12	-6.5e-11	-3.4e-13	3.75e-14	2.49e-11	1.96e-14	-5.63e-09	-2.43e-14	-2.07e-11	8.6e-13	-1.14e-08	5.57e-12	-2.97e-13	-6.1e-08	1.55e-12	1.3e-15	-6.65e-10	1.91e-14	2.61e-13	3.54e-15	8.38e-13	7.49e-16	-1.47e-10	-1.1e-12	1.25e-13	6.93e-12	1.32e-14	-5.62e-15	3.82e-14	4.33e-05	1.26e-08	-1.67e-11	-4.11e-10	-1.41e-06	-1.55e-11	-1.23e-14	-4.73e-12	1.58e-13	-3.72e-15	-3.02e-12	-3.7e-08	-9.25e-12	9.2e-12	2.24e-12	-5.17e-12	-4.26e-10	2.87e-10	8.59e-14	1.29e-13	-2.25e-12	-2.86e-13	-1.16e-10	4.39e-11	6.23e-12	-1.17e-14	1.64e-12	1.4e-11	9.33e-16	-2.55e-13	-7.82e-14	1.79e-13	4.79e-13	2.23e-11	4.06e-14	-2.2e-15	4.83e-13	9.85e-15	-3.67e-15	-5.99e-13	2.22e-15	7.42e-15	6.61e-15	1.75e-15	-2.6e-13	-4.15e-11	1.01e-12	3.55e-11	-1.39e-13	-3.04e-09	-2.29e-05	1.33e-09	-5.85e-15	5.79e-08	7.19e-16	-6.4e-15	7.68e-13	4.48e-13	1.73e-13	6.42e-13	-3.73e-12	-3.32e-07	1.09e-14	-5.82e-13	1.07e-09	1.8e-13	1.75e-10	-4.49e-10	4.07e-13	1.74e-08	2.34e-13	-3.4e-15	-1.5e-13	-6.75e-16	-4.19e-10	9.22e-15	-3.71e-05	1.91e-14	-1.57e-09	3.22e-09	1.55e-10	-3.5e-16	4.54e-11	3.49e-14	4.33e-15	-9.58e-14	-7.35e-12	-8.39e-14	-1.96e-13	-6.68e-12	6.13e-15	-3.86e-13	1.45e-13	-7.67e-10	1.07e-10	-4.41e-13	-4.47e-09	1.23e-12	-1.18e-13	3.78e-13	3.68e-10	9.19e-15	1.73e-11	-1.5e-05	-3.59e-15	-5.55e-13	3.55e-13	-3.24e-13	-1.69e-14	-6.23e-15	-1.67e-13	-7.79e-09	1.37e-14	2.64e-12	-2.83e-12	-6.5e-15	9.94e-11	-0.00219578	-6.61e-13	1.65e-11	-2.54e-14	-1.91e-12	-1.58e-15	7.21e-14	1.15e-14	-1.17e-12	5.78e-14	7.48e-08	-8.31e-14	-1.58e-15	-6.88e-05	2.77e-15	-2.01e-14	-9.58e-11	8.86e-13	3.05e-11	4.73e-15	-1.3e-14	-8.56e-12	2e-14	-3.79e-15	-1.79e-15	2.26e-14	1.22e-12	-7.35e-14	2.98e-15	4.63e-13	2.54e-15	-1.68e-15	4.22e-15	5.18e-15	-5.88e-15	-4.2e-15	-5.03e-15	3.58e-15	2.95e-12	-8.04e-13	-2.34e-12	2.23e-15	2.06e-15	-1.78e-13	3.73e-12	-5.86e-14	5.53e-15	1.79e-15	3.48e-14	-1.81e-11	9.81e-14	-2.39e-12	8.69e-16	-6.79e-15	5.47e-15	1.09e-12	-2.73e-15	1.45e-13	-2.76e-14	1.21e-15	3.12e-10	-9.63e-14	1.28e-13	4.37e-05	-9.54e-09	3.05e-15	-3.22e-15	-6.84e-14	-2.04e-13	1.58e-14	-1.9e-11	-1.62e-12	-2.69e-15	-5.57e-15	-3.61e-13	-5.56e-15	1.45e-14	2.91e-12	-4.11e-15	-2.3e-13	-2.77e-15	-1.71e-15	1.97e-15	2.57e-14	7.89e-16	-2.7e-09	-2.95e-15	1.93e-13	5.43e-15	6.8e-09	8.88e-13	-1.09e-15	-1.4e-15	-4.2e-15	-2.14e-12	4.09e-15	1.27e-14	1.51e-15	1.98e-09	1.3e-15	3.8e-15	-4.74e-15	-5e-15	6.97e-12	-4.28e-15	-4.37e-16	-7.06e-14	-3.39e-15	4.45e-15	-5e-14	6.95e-16	6.54e-15	-2.27e-15	-1.79e-12	1.46e-12	-1.77e-16	1.08e-14	-2.28e-14	9.27e-16	2.09e-15	2.55e-15	1.05e-14	-2.15e-15	1.75e-14	1.47e-16	-8.54e-14	-4e-15	2.61e-15	7.43e-15	-4.26e-14	-2.45e-15	2.8e-13	-1.41e-15	5.45e-15	-1.52e-15	-1.04e-13	-4.88e-14	1.51e-08	4.74e-16	4.66e-11	3.84e-15	-1.08e-14	-4.89e-10	1.11e-14	-9.41e-12	-6.18e-15	-5.42e-15	3.94e-15	-1.35e-14	4.09e-08	4.51e-15	-5.24e-16	-3.76e-15	7.11e-15	5.02e-15	-5.86e-12	2.18e-15	5.55e-13	-9.81e-15	-4.55e-15	3.27e-13	2.46e-15	7.81e-15	3.75e-12	-3.27e-14	-4.35e-15	2.86e-12	-1.55e-16	-7.17e-09	-3.55e-13	-2.31e-13	-2.44e-14	1.54e-14	-5.16e-15	-2e-15	4.76e-15	-1.32e-14	-4.56e-15	-3.59e-08	1.47e-14	-1.11e-14	-2.95e-11	5.58e-15	-3.63e-10	7.85e-16	2.26e-15	-1.08e-12	7.47e-14	-4.37e-11	-2.03e-11	-1.05e-14	-8.89e-15	2.44e-14	1.16e-14	1.11e-14	-1.13e-13	5.08e-15	-3.08e-14	-6.29e-11	-1.14e-14	-5.51e-16	2.36e-13	0.00705226	-2.66e-14	2e-13	-6.5e-12	-7.48e-09	-5.97e-15	-2.73e-11	7.27e-13	1.22e-16	9.38e-15	5.36e-14	2.19e-14	4.56e-15	9.07e-15	1.9e-14	-5.29e-11	2.34e-12	-1.68e-14	-1.24e-14	-4.54e-15	-6.59e-15	-5.8e-15	1.46e-13	-1.74e-15	-3.1e-14	-1.23e-14	-4.93e-14	7.91e-16	3.37e-11	1.09e-08	-6.62e-15	-4.23e-13	7.48e-11	-6.87e-12	1.39e-15	4.22e-11	-6.06e-07	-2.62e-14	1.91e-15	-6.97e-11	-3.38e-15	-1.06e-14	3.28e-13	-2.56e-16	1.96e-15	-1.87e-12	2.57e-08	9.87e-13	3.76e-14	1.22e-11	2.1e-12	-8.81e-16	-5.84e-15	1.04e-14	-3.99e-12	-8.28e-15	2.01e-15	5.11e-15	-6.71e-15	-2.92e-15	-1.57e-15	-4.89e-12	2.18e-12	-2.82e-14	-3.23e-15	1.46e-11	-4.22e-15	8.7e-10	-6.09e-16	2.63e-15	-2.33e-12	-4.22e-14	-9.39e-13	-5.61e-14	-3.82e-12	2e-13	-2e-12	-1.28e-13	6.24e-12	6.51e-09	6.27e-11	-1.67e-14	3.85e-15	6.43e-13	6.35e-15	-2.35e-15	1.19e-14	5.89e-14	9.62e-13	3.05e-14	7.57e-14	5.91e-14	7.12e-15	4.6e-11	-7.53e-12	5.11e-15	-2.11e-14	5.08e-15	-3.45e-11	6.99e-14	8.17e-15	1.43e-07	-2.4e-14	-2.59e-15	-9.78e-12	-1.11e-12	-1.07e-11	-2.21e-11	2.28e-12	1.39e-14	2.4e-13	-8.79e-13	-1.23e-14	-5.2e-15	3.11e-14	2.92e-12	-2.09e-13	-1.17e-12	-1.05e-14	1.91e-14	-1.44e-14	-3.48e-13	4.47e-14	3.15e-11	1.54e-14	1.04e-10	9.43e-15	1.95e-14	1.65e-14	-1.31e-14	-5.8e-13	1.44e-12	7.28e-09	1.15e-14	-6.65e-15	7.17e-15	1.58e-14	8.84e-15	-1.22e-14	-4.01e-16	2.34e-14	2.95e-07	-1.87e-15	1.14e-14	3.17e-14	2.28e-14	1.18e-12	5.76e-15	1.27e-12	5.02e-15	2.43e-11	1.66e-12	-1.57e-14	-9.9e-15	1.19e-13	-3.21e-11	3.41e-11	3.33e-15	-1.64e-15	-1.42e-14	-2.33e-11	-2.99e-12	6.23e-11	-5.13e-15	-1.21e-13	-1.7e-12	-2.01e-14	1.36e-14	1.66e-14	2.83e-15	-4.78e-14	-3.82e-15	-3.61e-11	2.31e-14	-5.01e-13	-8.85e-15	-8.62e-13	-1.91e-14	2.01e-14	-1.35e-12	-7.28e-15	8.25e-15	-2.16e-11	1.08e-14	-2.29e-15	3.12e-12	-1.32e-14	5.93e-13	-2.53e-14	-8.4e-13	6.88e-11	-1.86e-14	1.55e-08	8.95e-15	-1.63e-12	-1.42e-15	6.83e-10	0.00143895	-1.21e-11	-9.18e-15	8.97e-13	5.15e-12	3.34e-15	-1.32e-15	2.92e-08	-3.18e-12	-2.63e-13	-4.92e-09	-7.48e-14	-3.71e-15	-6.19e-13	-8.95e-13	2.08e-13	-2.88e-14	1.03e-11	9.72e-13	-6.99e-14	-1.48e-11	-1.1e-10	-3.47e-14	-1.77e-14	-9.82e-08	-1.8e-15	1.28e-14	-1.6e-14	-5.02e-14	5.49e-14	2.78e-14	2.71e-14	-5.47e-11	2.97e-11	-1.9e-11	-3.37e-12	-1.06e-06	7.08e-14	-3.82e-12	4e-16	-2.7e-14	-1.25e-14	-1.98e-11	8.93e-15	5.09e-14	7.64e-14	1.47e-13	2.53e-12	3.07e-14	1.11e-14	-1.06e-09	2.89e-14	-9.18e-07	3.29e-14	2.97e-10	4.47e-12	1.68e-10	5e-14	-2.54e-14	-6.33e-07	-5.53e-13	8.04e-14	-6.27e-15	1.15e-12	-3.33e-10	-1.91e-12	-3.95e-12	1.41e-13	3.39e-14	2.03e-14	-3.56e-14	-5.49e-13	9.71e-15	5.84e-13	-2.09e-12	2.35e-14	9.21e-14	-1.88e-10	-3.26e-14	3.04e-14	7.69e-13	1.27e-13	-1.95e-12	1.11e-13	-1.43e-12	-0.350437	-4.15e-13	-0.00048887	-7.78e-14	-4.32e-14	-1.09e-13	2.14e-15	-4.55e-08	-3.23e-10	1.15e-13	1.32e-12	2.23e-12	-1.21e-10	4.08e-14	2.12e-14	-7.67e-12	-7.72e-13	-0.135284	3.61e-13	-1.33e-10	1.78e-14	3.84e-15	-9.48e-15	-4.42e-14	-1.76e-14	-6.43e-15	-1.41e-14	1.56e-11	7.5e-13	4.05e-12	-7.48e-14	7.45e-07	-1.64e-10	-2.13e-10	-3.19e-14	-2.48e-12	-5.45e-15	-1.58e-09	3.64e-06	1.26e-10	-1.22e-14	3.15e-13	4.54e-14	-1.38e-12	8.44e-15	1.34e-12	-8.12e-14	6.33e-13	-1.27e-14	-4.02e-13	2.97e-14	6.52e-08	-2.78e-12	8.5e-13	3.67e-11	2.81e-14	-1.95e-14	-1.63e-14	-9.22e-15	1.31e-14	8.84e-15	1.68e-08	-7.67e-16	1.7e-14	2.72e-08	2.64e-14	-7.87e-15	-6.85e-14	1.6e-15	-3.6e-14	1.81e-13	-4.07e-14	-1.46e-12	-8.37e-12	1.42e-14	-5.73e-14	1.81e-14	1.66e-11	9.23e-13	1.95e-14	1.27e-14	-4.91e-11	1.94e-14	-1.86e-14	2.51e-14	7.64e-15	-2.74e-15	1.82e-14	3.52e-12	-1.11e-14	-1.32e-14	3.65e-14	-1.41e-14	-2.43e-13	1.45e-15	7.55e-15	2.94e-14	-1.25e-14	8.95e-13	3.71e-14	3.76e-13	1.43e-15	-2.38e-14	-3.14e-14	-2.95e-14	-3.73e-14	-1.74e-09	-3.75e-16	-0.00018488	6.55e-12	-1.28e-14	5e-15	-2.39e-15	3.2e-14	-7.53e-07	-1.19e-15	1.38e-14	3.32e-13	3.8e-14	6.79e-15	7.24e-13	-1.54e-14	4.49e-14	1.7e-14	-4.17e-12	6.46e-15	1.3e-11	2.1e-14	-4.45e-15	3.93e-14	2.3e-13	2.58e-07	-6.23e-15	-7.16e-13	-7.63e-15	-9.56e-13	5.61e-14	-1.8e-14	3.15e-15	-1.23e-12	7.41e-09	-9.52e-14	-5.94e-14	2.63e-14	1.23e-14	3.94e-14	1.09e-14	1.47e-14	2.4e-14	-8.25e-15	-9.44e-14	-3.36e-15	5e-14	4.08e-14	3.97e-14	4.99e-13	1.47e-10	7.64e-15	5.58e-15	-1.71e-11	-2.07e-14	-6.37e-07	3.87e-13	-2.76e-14	3.85e-14	1.36e-13	6.6e-15	8.39e-13	4.04e-13	9.14e-14	-2.65e-13	2.16e-11	2.8e-13	3.89e-12	-0.590266	-8.89e-12	-3.91e-13	-1.49e-14	-9.3e-14	-3.75e-14	-1.43e-13	4.66e-11	-1.88e-12	-1.35e-06	8.48e-12	-1.75e-13	4.85e-13	2.13e-13	1.49e-13	-3.76e-13	8.24e-14	-8.93e-13	-1.93e-12	3.69e-14	-2.57e-13	-4.95e-14	-1.16e-12	-6.23e-16	-1.32e-13	3.7e-11	-6.51e-14	2.26e-06	4.7e-12	-5.52e-12	2.25e-12	-8.93e-14	1.57e-13	-8.39e-13	-2.19e-13	-6.56e-14	-4.39e-14	-4.22e-14	5.67e-13	3.48e-14	-6.56e-11	2.5e-13	2.07e-14	-3.53e-12	3.3e-11	-5.6e-12	2.21e-06	2.3e-11	-1.38e-12	1.23e-11	-1.76e-16	5.46e-11	1.82e-13	-1.84e-11	1.39e-06	-8.73e-13	3.58e-13	2.18e-13	-1.42e-08	0.480328	-5.76e-11	5.32e-13	-3.01e-07	1.37e-10	1.89e-11	0.000578386	3.58e-05	8.88e-11	9.82e-12	-3.18e-14	-1.44e-14	-1.22e-12	-0.362036	1.87e-14	-3.36e-14	6.59e-14	-7.49e-12	1.72e-09	1.03e-13	8.9e-14	5.52e-14	-3.01e-14	-7.39e-15	3.29e-15	-1.19e-13	1.09e-13	-1.36e-12	-3.51e-14	-5.71e-14	5.29e-13	-1.84e-14	1.31e-13	7.15e-14	2.83e-13	3.12e-14	-1.82e-15	-1.86e-13	2.88e-15	-7.67e-05	1.01e-13	2.87e-13	-6.3e-14	-1.3e-10	5.52e-15	-5.73e-14	2.47e-16	1.75e-15	-1.37e-14	-7.26e-14	1.88e-12	-3.08e-13	1.12e-14	2.18e-12	1.86e-14	-1.75e-10	1.48e-14	-4.44e-14	-4.22e-14	-5.98e-15	-1.27e-12	6.17e-14	-5.2e-15	1.14e-13	1.23e-13	1.07e-12	-3.1e-13	-1.02e-13	-0.00367278	-1.13e-13	-5.27e-13	4.29e-14	-2.59e-11	-8.01e-13	-1.49e-13	-8e-14	7.07e-14	-4.75e-12	8.9e-14	-1.4e-13	3.1e-13	-5.09e-15	-3.31e-14
294	Bacteria	Proteobacteria	Gammaproteobacteria	Pseudomonadales	Pseudomonadaceae	Pseudomonas fluorescens	0.8955	5	0.422116	0.557804	0.27482	0.40066	0.261973	0.397432	0.118943	0.607356	0.273364	0.300291	0.126399	0.133449	0.170289	0.0942029	0.076639	0.15754	0.104745	0.372767	0.502516	0.310179	0.0300679	0.358293	0	0.360157	0.524725	0.0566038	0.00793651	0.00199601	0.119719	0.167784	0.521718	0.0243902	0.369728	0.140155	0.41494	0.0196078	0.0359328	0.190004	0.434389	0.152542	0.148253	0.0176817	0.06	0.0712506	0.00793651	0	0.137988	0	0.0725191	0.263981	0	0.358537	0	0.151104	0.209709	0.0900819	0.108734	0.242424	0.848896	0.307958	0.704225	0.0842491	0.0817264	0.0583804	0.15683	0.0281827	0.746352	0.304106	0.206979	0.222746	0.515227	0.460251	0.370945	0.270992	0.211978	0.109872	0.00199601	0.255327	0.505354	0.126852	0.471099	0.119718	0.076639	0.281476	0.154691	0.0108803	0.0791897	0.00793651	0.0366089	0.0224829	0.213218	0.107939	0.0740741	0.478014	0.0147783	0.0583804	0.0875912	0.0671642	0.805153	0.756345	0.366103	0.701132	0.125109	0.413727	0.469983	0.067173	0.804811	0.153976	0.0176817	0.0176817	0.034749	0.233716	0.0875912	0.832639	0.136442	0.64764	0.132282	0	0.0128332	0.0366089	0.275175	0.176118	0.00398406	0.0574929	0.318335	-0.0272287	0.0082855	-3.29e-05	0.0265822	-0.00683911	-0.0179256	-0.00115789	2.57e-05	-1.26e-06	-2.99e-06	0.00331244	0.0191212	-0.0589383	-0.0201803	-0.00102008	0.00451745	0.000510111	-0.00111713	0.0742812	-0.0216931	0.0437825	0.000473626	0.000652263	-0.102788	-0.0503806	4.41e-06	0.000362443	0.00022674	-0.000529443	-0.0012388	-0.000297207	-0.00290618	-1.99e-07	1.13e-05	8.77e-07	-6.94e-07	0.000169979	0.00708167	-0.0436832	-2.36e-05	1.32e-09	-1.66e-06	0.0237844	3.27e-06	-0.000333897	-1.25e-05	0.000214739	0.00017296	5.09e-06	-0.000372929	-0.00050565	-3.24e-08	3.4e-05	0.000150078	0.000422359	2.27e-05	0.00306253	1.14e-05	-0.0343499	4.49e-05	1.34e-06	1.18e-08	-0.000562498	0.000194423	0.00675578	-3.51e-08	-1.53e-06	1.6e-06	-9.35e-07	0.0679153	-3.78e-07	-0.00131091	0.00312885	-1.96e-06	-6.41e-07	5.25e-07	0.000277003	-9.5e-06	3.9e-07	1.05e-06	7.09e-10	6.77e-05	1.68e-06	-7.81e-10	-9.13e-09	3.9e-07	7.09e-09	0.0009373	1.47e-07	-1.72e-06	7.57e-07	-0.00822078	-0.000387829	-1.73e-07	2.07e-09	-0.000429772	-0.000143108	1.52e-07	-2.43e-07	7.53e-07	-7.16e-06	-4.25e-06	-3.86e-07	-7.4e-05	-4.65e-06	-1.63e-07	-1.49e-09	4.76e-05	0.000603645	0.0167624	-1.13e-05	2.22e-05	1.95e-06	-1.31e-06	-3.11e-09	-7.95e-09	-3.54e-07	-3.13e-09	-1.23e-08	2.4e-10	1.99e-08	-8.21e-09	-4.3e-12	-1.39e-05	1.75e-08	-1.65e-06	-3.37e-05	-8.65e-08	4.19e-07	-0.000543829	-0.00442031	-3.18e-06	4.95e-07	1.4e-10	7.71e-08	-2.49e-09	-2.86e-08	-1.76e-08	7.16e-08	-1.55e-07	8.24e-09	1.24e-06	6.78e-06	4.68e-06	-8.1e-12	-4.13e-07	-2.44e-07	7.49e-07	3.36e-07	1.61e-07	-9.99e-09	-4.27e-10	-3.06e-08	6.79e-11	-1e-05	1.13e-10	-1.06e-06	3.29e-10	9.69e-05	-2.1e-11	3.58e-08	-2.43e-10	1.02e-11	9.06e-05	0.000275743	-6e-05	1.52e-05	-7.95e-12	-7.77e-11	4.19e-07	-0.00014282	1.06e-09	-8.57e-08	0.000181657	-1.68e-07	3.64e-07	-5.17e-08	-1.34e-06	0.00137361	1.57e-06	-3e-08	2.2e-07	1.65e-07	-7.75e-06	-0.00523551	-1.21e-06	1.89e-10	2.06e-09	1.87e-05	0.00476759	-2.03e-05	-6.92e-06	7.96e-07	1.14e-10	2.1e-05	2.01e-10	2.01e-08	-0.000436948	-1.24e-09	7.01e-10	1.48e-11	1.23e-13	3.01e-14	0.000779064	1.6e-11	2e-10	-5.09e-09	1.16e-11	-7.77e-12	-9.34e-09	4.69e-06	-2.17e-11	1.18e-12	-2.08e-07	-0.00127715	-1.2e-07	-3.21e-10	1.62e-07	-4.46e-09	1.48e-10	-6.3e-12	9.93e-13	9.82e-07	3.69e-08	-2.3e-09	-2.94e-08	3.54e-07	-1.42e-05	-6.43e-06	-0.000716851	0.00363056	2.67e-06	6.62e-08	-1.36e-05	7.7e-08	-3.65e-07	-9.45e-10	-4.84e-11	2.09e-09	-2.46e-08	-9.42e-08	8.87e-13	1.32e-11	-8.06e-07	-6.08e-11	-1.35e-11	7.86e-06	-1.77e-06	-4.47e-10	-7.81e-09	6.8e-08	5.19e-07	-5.93e-05	-1.53e-05	4.88e-09	-0.000191599	-1.78e-07	-7.19e-12	4.84e-09	-0.0540784	1.67e-07	-2.44e-06	-0.000179698	0.00143533	4.18e-06	3.03e-10	-1.7e-06	-2.33e-06	-1.37e-09	1.57e-07	1.73e-05	2e-05	2.17e-07	-7.46e-08	9.88e-07	1.01e-07	4.27e-08	3.55e-07	5.2e-06	4.64e-09	-2.64e-10	-7.45e-07	-6.91e-06	6.97e-10	-4.57e-14	2.35e-11	2.42e-08	-2.15e-05	-1.74e-08	-5.3e-07	4.56e-09	-0.00267485	0.000527151	-8.78e-07	7.99e-08	-0.000835191	1.27e-05	-1.21e-05	-2.22e-09	-2.06e-10	5.05e-11	-1.46e-07	0.000228659	4.12e-10	-6.98e-05	0.00272811	2.58e-06	-5.93e-11	-6.6e-08	-1.04e-07	5.5e-08	5.45e-08	-5.09e-08	-1.52e-06	-1.52e-08	4.66e-12	-1.17e-10	-1.24e-09	1.19e-10	1.56e-06	5.64e-06	-1.78e-13	7.03e-10	-5.82e-07	1.24e-09	-2.67e-09	-4.05e-08	3.35e-05	-1.95e-11	-3.21e-08	-2.98e-07	-1.92e-07	-1.57e-08	-0.0136757	-0.10622	-2.22e-13	1.43e-10	-8.79e-08	1.62e-12	9.01e-05	5.35e-07	8.63e-10	2.17e-10	2.59e-11	1.78e-11	5.11e-05	-2.28e-11	1.71e-09	-4.97e-07	1e-10	-5.28e-10	-0.0013962	5.37e-09	1.78e-11	-0.000165036	2.21e-09	2.4e-10	-1.53e-12	8.55e-08	-7.56e-09	8.94e-07	1.42e-10	4.76e-07	-0.000131505	-5.71e-11	2.05e-10	3.49e-10	0.000285436	7.3e-11	7.6e-07	-4.92e-12	-1.82e-07	3.35e-11	-6.38e-08	-3.81e-10	-6.89e-13	-1.67e-10	1.97e-13	8.21e-09	-3.35e-12	-5.27e-11	-1.54e-14	-3.02e-15	8.51e-12	5.5e-08	9.53e-12	-1.5e-06	1.76e-12	1.25e-10	1.25e-08	3.2e-10	3.51e-12	-1.86e-11	-5.31e-11	-1.86e-06	-1.55e-09	5.31e-10	2.05e-06	-1.53e-10	-2.9e-12	2.56e-06	-9.01e-13	-9.86e-13	-3.18e-09	5.5e-15	-4.65e-11	-1.04e-07	-1.34e-06	-6.99e-13	2.07e-05	7.91e-06	-3.76e-14	-8.48e-07	2.18e-11	8.49e-10	-8.44e-11	1.19e-05	-2.02e-10	-7.96e-13	-8.76e-11	1.99e-10	-4.24e-13	-4.16e-06	-7.81e-11	-2.24e-11	1.49e-05	2.2e-10	-3.25e-05	-3.72e-15	4.67e-06	-4.14e-11	-4.4e-10	-1.48e-13	-8.89e-06	-1.54e-13	1.61e-10	-7.36e-11	-1.89e-11	5.61e-14	2.03e-11	1.3e-10	1.09e-07	-9.52e-11	-9.51e-13	0.000814412	-1.3e-13	-1.05e-09	-2.62e-11	-0.00293888	-5.39e-10	-9.63e-08	2.84e-10	2.29e-13	-5.15e-11	-4e-05	-3.48e-05	-0.00307279	9.28e-11	-3.77e-11	-3.69e-08	5.82e-13	3.47e-11	-3.24e-10	-2.52e-09	-1.02e-11	4.8e-13	-4.31e-10	4.81e-09	5.44e-09	7.76e-09	8.86e-09	1.9e-11	-6.21e-09	3.74e-07	-7.21e-13	9.08e-05	7.03e-13	-2.68e-09	-7.16e-12	-3.76e-07	-3.35e-09	1.02e-09	1.5e-10	0.000734849	-3.99e-14	1.34e-06	-4.93e-05	-0.00299933	8.55e-12	-1.02e-12	2.31e-16	1.96e-14	-5.49e-15	-3.5e-13	2.16e-10	3.12e-12	1.34e-12	-9.49e-12	-1.5e-11	1.78e-13	9.96e-05	8.62e-14	3.38e-11	9.23e-11	7.01e-12	-7.26e-14	2.59e-10	-8.08e-09	1.62e-09	-6.35e-10	9.47e-09	1.56e-09	8.23e-09	1.28e-12	0.00357939	4.28e-09	-4.98e-08	1.52e-05	9.74e-10	-3.74e-12	-1.3e-10	6.54e-05	-2.24e-09	4.34e-11	1.8e-09	5.5e-09	-1.59e-09	2.74e-09	1.04e-09	-2.2e-15	1.49e-12	3.71e-05	-1.09e-05	-7.42e-10	-6.96e-11	1.64e-11	2.35e-13	5.84e-15	1.67e-07	9.89e-13	6.39e-06	-6.79e-13	-3.02e-11	-7.54e-10	7.45e-15	-2.15e-10	2.75e-12	-3.17e-10	1.68e-15	1.31e-11	2.99e-05	1.52e-07	-5.3e-09	4.29e-11	-4.02e-09	-1.82e-10	2.06e-07	1.04e-10	3.46e-14	-1.23e-10	-1.69e-11	-7.77e-11	1.83e-07	-0.000917221	-0.000521844	-2.45e-10	-0.000292369	3.57e-13	9.97e-14	-5.12e-10	3.34e-11	8.12e-15	-1.67e-08	-4.48e-14	4.3e-11	-2.81e-10	-5.93e-10	-4.25e-14	-4.32e-10	2.91e-05	1.05e-06	6.17e-12	-2.02e-05	2.05e-08	-7.92e-14	7.9e-12	2.17e-09	2.81e-09	-1.68e-08	5.11e-14	-3.07e-09	3.73e-13	-5.43e-14	7.9e-10	-4.16e-09	0.0100889	4.88e-09	-0.129553	3.42e-12	-1.14e-10	-2.05e-06	-7.89e-13	6.14e-10	6.5e-06	5.01e-11	9.74e-09	-1.18e-11	-1.22e-14	-7.58e-14	-4.69e-15	-2.59e-14	-1.05e-12	-6.67e-08	1.19e-07	1.13e-12	-2.65e-12	1.59e-14	-9.76e-06	2.21e-13	-1.45e-14	1.91e-14	-3.65e-13	2.8e-15	5.23e-15	-2.2e-12	1.99e-11	1.91e-15	-1.65e-08	-1.29e-15	1.24e-15	4.3e-12	2.21e-13	4.05e-12	-4.18e-14	1.09e-11	1.05e-12	3.89e-12	5.49e-11	2.01e-10	-7.65e-09	4.16e-14	-1.08e-08	3.81e-12	-3.95e-11	1.24e-11	-1.03e-10	-1.06e-12	1.43e-13	8.4e-13	1.27e-11	-9.5e-12	1.17e-12	8.64e-12	-2.34e-12	2.25e-10	2.22e-09	-3.72e-09	5.6e-07	4.16e-14	-1.61e-12	-2.38e-07	-1.38e-12	-9.22e-11	-1.01e-10	-1.65e-11	-8.15e-14	-8.27e-12	3.86e-13	4.95e-13	-1.16e-11	-8.72e-13	6.06e-10	-8.02e-05	4.66e-09	-3.94e-15	-4.43e-11	2.54e-13	-3.16e-15	1.63e-14	-1.72e-09	-7.93e-12	-1.04e-10	5.16e-13	9.88e-07	2.05e-13	-4.46e-14	3.38e-10	1.33e-12	-1.09e-11	1.24e-10	-1.15e-10	5.94e-10	5.86e-06	5.13e-08	-2.94e-08	1.8e-10	-4.56e-12	2.92e-13	3.75e-14	1.85e-14	1.82e-12	0.000859068	2.55e-15	-7.5e-09	9.52e-11	8.43e-13	-3.93e-09	-4.51e-09	-2.35e-15	-9.69e-10	-7.31e-14	-8.12e-15	-1.74e-13	-2.83e-11	-3.48e-10	4.78e-11	2.76e-08	-2.73e-15	-2.53e-06	4.67e-12	-2.75e-15	7.74e-13	3.91e-12	-5.82e-15	-1.7e-13	2.47e-10	-2.66e-12	2.19e-13	1.61e-12	1.88e-05	9.47e-09	1.02e-09	-4.36e-11	1.46e-09	0.00114973	4.54e-11	-3.68e-12	5.93e-11	2.03e-11	2.71e-13	-1.97e-09	-8.27e-13	-1.34e-07	1.06e-14	2.43e-14	-7.33e-12	-3.3e-10	-3.39e-06	2.9e-07	1.17e-14	-5.78e-14	3.86e-10	-5.09e-13	-1.12e-13	5.52e-11	1.46e-11	1.26e-14	-1.47e-15	-1.09e-07	6.19e-10	-1.82e-11	-6.47e-13	1.86e-12	7.26e-14	-1.8e-09	4.08e-13	2.18e-15	1.11e-11	5.45e-15	1.45e-13	-1.37e-15	-8.87e-11	-6.45e-15	1.72e-12	-6.69e-16	-4.17e-07	-1.23e-13	-1.16e-11	-6.31e-09	-1.02e-11	3.68e-12	1.9e-08	-3.24e-09	-1.54e-15	1.08e-10	8.39e-12	-7.46e-09	-1e-14	-1.06e-10	1.12e-14	-1.68e-07	-7.18e-14	-1.67e-10	2.3e-11	-1.68e-05	-1.66e-10	-8.67e-09	8.74e-07	5.47e-07	1.61e-08	4.87e-10	5.34e-06	-9.76e-08	1.84e-06	-8.08e-09	-5.15e-11	-5.12e-13	-6.24e-12	-2.64e-12	-3.06e-12	-5.55e-11	-1.84e-13	9.79e-07	-9.81e-15	-4.21e-12	-6.37e-10	-1.75e-08	9.19e-13	9.25e-11	1.1e-08	-5.37e-11	-6.51e-09	-1.95e-09	7.75e-07	-9.13e-11	4.73e-11	-2.62e-12	-4.81e-11	5.36e-12	-2.79e-08	8.13e-13	-2.46e-05	1.97e-15	-1.16e-06	1.57e-13	1.01e-08	-2.9e-06	-0.000171996	1e-08	-7.51e-08	-2.09e-05	-6.44e-11	-2.19e-14	1.12e-11	7.91e-10	-3.7e-06	3.11e-12	1.21e-10	3.66e-12	1.24e-13	1e-06	5.96e-12	-2.01e-14	3.42e-15	4.77e-13	-1.92e-11	2.45e-12	-4.94e-14	-9.11e-07	2.22e-11	1.97e-11	7.17e-14	1.63e-10	-3.41e-06	7.04e-07	-2.64e-15	-1.87e-13	2.02e-14	-5.63e-13	-1.52e-06	-6.43e-06	0.00691592	-1.17e-05	-2.73e-10	-2.51e-11	8.58e-12	8.1e-13	1.2e-06	1.31e-05	1.32e-10	-4.24e-11	2.09e-11	0.00301483	-5.15e-12	3.54e-11	-1.32e-10	3.29e-11	-1.02e-10	-2.04e-11	-7.92e-10	6.03e-12	-0.000224105	8.17e-08	-4.32e-13	4.71e-12	-7.35e-14	9.23e-10	5.72e-06	-3.06e-12	-2.23e-12	-8.08e-12	-6.28e-09	-2.95e-12	-4.13e-12	-4.37e-06	2.32e-13	-5.22e-13	2.27e-14	-2.43e-14	-1.05e-14	9.1e-13	-1.64e-11	-2.68e-11	5.48e-14	4.17e-12	1.35e-15	-4.29e-11	-3.29e-12	3.94e-12	7.81e-13	6.48e-09	1.08e-05	-9.66e-12	2.57e-14	-2e-05	-2.38e-13	1.07e-15	1.51e-10	6.49e-13	-1.35e-07	-4.68e-06	-2.25e-14	3.83e-11	-5.3e-13	5.91e-15	2.04e-14	4.75e-14	-8.03e-11	3.82e-12	-5.84e-11	2.09e-09	7.3e-11	-1.73e-13	-2.89e-11	-9.41e-10	8.53e-10	6.05e-15	-9.61e-15	-6.05e-11	-7.35e-07	-4.51e-12	6.96e-15	4.79e-14	-2.61e-06	2.53e-12	1.1e-15	-1.48e-14	-7.58e-14	-2.52e-14	1.01e-09	3.09e-11	1.24e-12	-5.49e-09	-7.25e-15	1.74e-13	1.27e-06	-7.31e-11	1.65e-12	-1.65e-13	-2.8e-14	3.84e-15	-1.3e-08	7.14e-10	-7.39e-13	-2.72e-11	1.84e-15	1.72e-09	1.63e-14	-6.95e-13	4.52e-11	-2.51e-11	2.07e-12	8.5e-13	3.9e-12	-3.16e-09	-7.4e-09	-5.14e-15	7.78e-13	1.41e-12	-3.01e-07	1.59e-06	6.9e-11	1.63e-11	6.36e-11	1.15e-13	3.65e-10	1.41e-06	0.000130131	4.32e-14	-4.35e-13	-3.35e-11	2.18e-14	0.0211983	-1.09e-10	-2.32e-12	1.81e-11	-3.57e-15	1.69e-06	1.66e-10	8.91e-09	-2.29e-15	-4.62e-11	-1.15e-06	-1.86e-13	2.78e-12	-1.48e-15	2.64e-07	7.73e-10	1.97e-12	1.92e-13	-1.28e-11	-2.31e-08	3.36e-14	-5.76e-13	-9.16e-14	1.52e-12	2.23e-16	1.36e-12	3.27e-13	-1.89e-07	-2.08e-15	3.46e-14	-2.54e-13	-5.76e-12	1.02e-14	6.2e-09	1.98e-14	-8.64e-15	-3.67e-12	1.74e-14	-4.63e-07	2.3e-15	4.35e-06	4.98e-10	7.02e-11	1.48e-14	2.08e-13	2.4e-14	-9.19e-16	1.03e-14	-1.43e-14	8.89e-16	1.68e-08	1.58e-08	3.23e-13	5.06e-15	-5.73e-15	-5.97e-15	-3.55e-13	-7.06e-12	-2.75e-06	1.57e-08	2.57e-15	-1.38e-15	-2.91e-15	-5.12e-13	1.02e-15	-3.86e-15	-2.47e-14	7.65e-14	3.6e-10	3.18e-11	-1.14e-14	-9.04e-13	-4.02e-15	3.33e-16	-1.34e-09	-2.18e-15	-6.35e-16	3.49e-10	2.8e-14	5.07e-10	1.02e-14	-5.99e-09	4.29e-15	9.97e-15	-9.6e-15	5.68e-13	-3.55e-10	-2.42e-13	1.09e-13	-1.1e-11	-2.74e-14	-2.82e-16	1.47e-15	5.41e-14	-5.04e-13	2.31e-15	-1.71e-15	1.41e-15	-5.5e-11	3.31e-15	-1.81e-14	-4.07e-11	2.13e-13	2.67e-09	2.55e-14	-8.47e-15	-2.68e-16	-1.88e-12	-8.18e-10	-5.95e-08	-7.15e-14	1.19e-13	3.4e-15	-9.28e-15	4.4e-08	1.8e-15	-1.18e-14	-4e-15	1.25e-15	5.45e-12	4.78e-16	-8.62e-16	6.57e-15	-1.13e-08	-2.32e-09	9.76e-13	-2.86e-13	2.03e-12	-2.6e-14	8.83e-15	1.3e-14	1.57e-16	2.07e-15	-2.86e-14	-5.39e-15	3.56e-14	8.2e-13	-6.82e-08	5.35e-08	-2.38e-13	-2.55e-16	-9.05e-14	-3e-15	-7.14e-14	3.78e-14	-3.94e-15	-1.66e-09	-1.14e-14	3.09e-15	4.17e-14	-4.57e-07	-4.62e-08	1.28e-15	1.79e-13	-4.62e-11	-2.21e-12	5.87e-14	-1.27e-09	5.57e-09	9.46e-12	-4.57e-13	-2.94e-15	-2.21e-13	6.66e-13	-1.79e-14	-1.99e-11	3.39e-07	2.6e-15	1.9e-10	-7.13e-11	1.97e-13	-1.98e-08	1.17e-13	-6.86e-15	6.19e-14	-6.59e-12	-3.04e-13	-2.97e-17	2.61e-13	-3.31e-15	3.86e-15	-1.03e-06	-9.38e-15	1.3e-15	-6.63e-15	6.18e-15	2.06e-11	3.46e-15	3.51e-05	-7.77e-15	-9.64e-17	-1.56e-15	6.93e-13	5.3e-07	-7.55e-15	1.64e-13	1.23e-12	-2.51e-12	-6.94e-13	-5.74e-11	2.26e-12	0.0579813	1.46e-08	-2.24e-11	-1.02e-12	-2.3e-14	1.09e-14	2.55e-15	-2.02e-07	9.03e-15	-7.9e-15	-4.36e-14	2.38e-13	-9.05e-09	-1.43e-15	4.5e-16	-1.05e-09	1.28e-12	-3.58e-14	-6.83e-15	-3.69e-09	-2.27e-14	1.32e-09	1.39e-13	-6.04e-13	3.05e-15	2.34e-13	-1.88e-15	-1.18e-14	1.02e-07	3.99e-14	-2.12e-13	7.2e-13	-2.12e-15	-1.74e-15	1.05e-08	-1.37e-15	1.02e-11	-2.39e-11	7.15e-10	-3.39e-11	1.19e-13	-3.14e-14	-8.23e-15	8.07e-15	2.24e-15	4.86e-15	-2.22e-14	-2.23e-15	6.46e-15	-1.31e-15	-6.23e-14	3.87e-15	4.67e-13	-4.67e-15	7.18e-15	8.66e-16	2.7e-12	-1.72e-14	-7.12e-14	9.63e-15	2.06e-08	8.49e-11	-1.53e-12	4.67e-14	-7.84e-15	5.15e-13	1.36e-13	5.88e-08	7.54e-13	3.21e-13	-0.000398465	-3.59e-08	5.06e-06	-5.08e-15	-5.09e-11	5.56e-09	3.87e-10	6.15e-06	8.59e-13	3.59e-12	-1.03e-10	-5.25e-13	2.17e-09	-2.38e-07	2.87e-14	1.18e-14	-1.11e-13	-2.11e-13	-7.34e-15	7.47e-16	1.91e-14	3.94e-15	-5.39e-11	-2.18e-15	-1.67e-14	2.29e-15	-2.56e-15	-1.4e-10	5.4e-16	-2.42e-14	-2.72e-15	1.73e-13	-1.48e-11	-1.03e-14	-3.7e-15	1.49e-11	-1.08e-14	2.84e-10	1.47e-15	2.24e-12	-2.6e-16	1.88e-12	2.49e-09	-1.75e-13	1.29e-14	1.23e-16	-8.46e-15	2.78e-08	1.26e-14	-8.5e-14	8.11e-16	3.61e-14	2.34e-15	7.07e-13	5.88e-15	3.53e-14	2.15e-15	4.84e-14	3.75e-13	-5.69e-15	2.57e-09	-2.99e-15	-3.66e-11	2.82e-09	-1.18e-16	2.73e-11	-3.49e-12	1.73e-14	3.82e-15	-2.85e-13	6.08e-11	1.14e-15	1.63e-15	1.89e-13	-3.27e-10	5.54e-09	-3.73e-15	9.54e-15	4.81e-15	5.14e-15	-2.06e-14	3.24e-12	3.86e-15	7.17e-10	2.76e-09	-1.91e-13	4.21e-16	-5e-15	1.83e-13	-3.53e-15	-1.63e-15	-1.03e-13	1.27e-15	2.59e-11	-1.2e-15	1.33e-13	7.88e-17	2.21e-08	-5.27e-14	8.51e-16	2.6e-09	-2.29e-14	-1.56e-14	1.06e-11	2.16e-14	-3.69e-15	8.67e-15	-1.15e-14	4.24e-15	3.92e-12	4.16e-14	1.05e-15	-2.3e-13	-1.39e-14	1.06e-14	5.94e-15	-2.74e-10	-1.43e-08	1.22e-12	5.41e-11	5.66e-09	3.28e-12	-5.02e-14	0.136894	1.53e-12	-3.11e-13	-5.18e-13	-3.42e-08	-1.1e-12	9.5e-13	2.12e-13	-4.9e-13	-1.88e-07	4.71e-09	9.25e-15	5.15e-15	-1e-13	-2.83e-14	-5.3e-12	1.99e-12	2.49e-13	-3.68e-14	4.82e-14	3.63e-13	-9.97e-15	1.04e-14	1.16e-15	-3.17e-15	4.52e-15	1.6e-10	1.74e-15	-2.19e-15	5.73e-15	-6.58e-15	7.34e-16	-5.94e-15	5.56e-15	3.65e-15	8.58e-15	7.93e-15	-1.02e-15	5.56e-14	-8.88e-16	-1.52e-13	1.31e-15	2.28e-11	7.83e-13	-1.79e-10	-7.88e-15	-8.16e-14	5.33e-15	7.04e-15	-2.67e-15	-1.28e-14	-1.03e-14	-1.09e-14	6.24e-14	6.37e-13	6.15e-15	1.08e-14	-4.45e-09	-5.74e-15	-4.93e-11	8.33e-12	-1.53e-07	-8.66e-12	6.18e-15	3.17e-15	2.99e-15	-4.26e-15	6.66e-12	5.29e-15	3.08e-11	9.68e-15	1.02e-08	-4.96e-10	-4.16e-12	-4.27e-15	-1.24e-12	-5.45e-16	-8.7e-15	1.6e-15	2.02e-13	-3.99e-15	-2.11e-15	1.86e-13	-1.2e-16	9.47e-15	-5.77e-15	1.32e-10	-3.25e-12	1.1e-14	1.44e-10	-3.59e-14	8.29e-15	-5.44e-15	-1.38e-11	1.95e-15	-0.000111281	1.22e-11	-5.32e-15	1.57e-14	-8.52e-15	6.61e-15	-7.39e-16	-4.77e-15	5.4e-15	1.61e-09	1.64e-14	-3.93e-14	2.82e-14	-2.71e-15	-7.82e-13	2.41e-11	-1.35e-14	1.05e-13	-3.58e-15	-6.13e-12	-8.6e-16	4.74e-15	-1.31e-15	-4.43e-14	2.43e-15	8.87e-11	-9.84e-15	-4.32e-15	-6.24e-11	-4.31e-15	9.83e-15	-1.29e-06	6.51e-13	3.29e-05	1.65e-14	1.07e-14	4.7e-12	-8.23e-15	-5.6e-15	-2.89e-15	8.43e-15	2.42e-13	-4.73e-12	8.1e-16	3.03e-13	1.65e-15	-8.82e-16	5.81e-15	7.7e-15	-3.34e-15	-3.33e-15	-1.74e-15	5.92e-14	-4.54e-11	1.58e-09	1.02e-07	5.67e-16	2.72e-15	3.16e-10	-4.34e-10	5.04e-13	-2.38e-15	5.06e-16	-3.09e-13	5.26e-12	-1.2e-12	4.66e-10	-3.93e-15	-5.24e-15	-1.22e-14	-5.57e-07	-2.32e-15	4.62e-10	-4.79e-13	3.65e-14	1.1e-06	0.00318109	-1.11e-12	7.17e-14	3.38e-13	4.28e-15	-8.83e-15	8.32e-14	3.93e-13	-2.56e-14	4.44e-11	3.96e-12	-1.08e-15	-3.6e-15	1.6e-12	-4.71e-15	-1.7e-13	-3.79e-08	1.21e-14	0.000184003	-1.04e-16	-6.16e-15	7.65e-15	-1.75e-14	-6.23e-15	2.71e-10	5.61e-16	-9.94e-10	2.45e-15	-7.58e-12	-1.32e-11	2.41e-14	2.99e-16	-3.33e-15	3.37e-12	-1.17e-09	1.26e-14	1.49e-15	-3.11e-12	7.16e-16	9.91e-15	-2.34e-15	-3.41e-15	-7.46e-13	-1.28e-14	-1.61e-15	1.07e-14	-2.19e-16	5.73e-15	1.57e-11	-1.03e-15	2.57e-15	-4.38e-15	2.32e-08	-1.05e-12	1.48e-15	9.13e-15	6.12e-15	2.31e-16	3.71e-15	-1.74e-15	1.29e-14	-2.98e-15	2.65e-13	-3.4e-15	-1.66e-14	5.7e-16	2.3e-15	-5.21e-15	-1.94e-14	2.13e-15	1.59e-11	2.05e-15	8.56e-15	2.8e-15	-7.26e-12	-1.31e-14	1.9e-11	7.26e-13	2.42e-10	3.2e-15	-1.12e-14	-3.07e-14	8.41e-15	-7.37e-10	-3.85e-15	1.06e-15	4.36e-15	-1.28e-14	6.41e-11	-2.61e-15	2.95e-15	-3.36e-15	1.35e-15	-3.48e-15	-4.72e-05	1.91e-15	-1.78e-11	-7.7e-16	-1.49e-14	1.38e-14	-3.86e-15	-4.2e-16	2.4e-10	-3.97e-15	8.15e-15	4.47e-11	-9.05e-15	-8.86e-11	-2.62e-14	-6.69e-15	-2.85e-15	2.78e-14	-2.05e-14	-6.37e-15	1.31e-15	-4.34e-15	2.12e-15	1.02e-13	1.08e-14	-1.09e-15	1.81e-08	6.77e-15	3.52e-09	1.08e-14	1.75e-14	2.78e-10	-2.65e-14	1.21e-09	2.11e-09	1.24e-14	4.96e-15	-1.16e-14	-3.36e-14	-2.28e-14	1.05e-13	1.01e-15	7.41e-14	5.47e-11	8.83e-15	-3.85e-14	-7.39e-14	-1.57e-12	0.12211	1.36e-08	-1.21e-10	-6.79e-10	-2.02e-14	-1.81e-07	3.84e-12	4.09e-14	4.12e-14	2.22e-13	5.24e-14	-2.57e-14	5.75e-14	5.17e-14	-3.53e-08	1.43e-09	-5.96e-14	-3.24e-14	1.71e-15	-7.76e-15	1.93e-15	3.04e-13	-9.47e-15	-5.45e-14	-1.55e-14	-5.39e-14	3.46e-16	1.04e-08	7.43e-13	-3.8e-15	-5.64e-13	9.47e-11	-8.67e-12	2.68e-15	4.53e-08	-1.17e-10	-1.21e-14	1.49e-14	-4.62e-10	-8.25e-16	-2.37e-14	3.92e-13	-1.78e-15	5.89e-15	-2.22e-12	5.12e-12	1.03e-08	4.45e-14	1.5e-11	5.8e-10	8.89e-15	-4.9e-15	1.35e-14	-5.21e-12	-1.9e-14	2.25e-14	2.61e-15	-8.47e-15	-1.05e-14	-1.08e-14	-1.65e-09	7.5e-10	-5.16e-14	-6.95e-15	2.73e-08	7.38e-15	7.57e-12	2.6e-15	-1.91e-14	-6.07e-12	-7.94e-14	-6.45e-10	-1.9e-13	-5.24e-09	1.42e-11	-0.0657346	9.87e-13	-2.38e-11	-5.46e-10	-7.17e-07	4.97e-14	1.58e-14	-1.13e-12	-5.61e-15	9.45e-15	4.34e-14	-3.78e-14	-1.27e-12	-6.88e-14	-4.56e-14	-1.03e-13	4.39e-14	-5.57e-11	0.00021109	1.41e-13	-3.63e-13	4.54e-14	1.15e-10	-0.239046	1.67e-13	5.82e-12	-2.3e-14	2.42e-15	4.32e-12	5.77e-13	-4.95e-12	-2.45e-11	1.38e-14	-5.24e-15	1.07e-14	-2.28e-12	-9.9e-15	1.07e-15	6.71e-13	7.82e-14	1.75e-14	-6.41e-14	-8.44e-15	-2.66e-15	6.09e-15	-2.59e-14	-1.49e-14	4.56e-10	-3.63e-15	6.42e-09	-4.29e-15	2.03e-14	-6.19e-15	-1.89e-14	-4.09e-14	2.47e-11	1.16e-10	6.98e-15	-1.57e-14	-1.17e-15	1.89e-15	3.06e-14	-3.43e-14	-5.89e-15	9.45e-15	7.48e-12	1.69e-14	8.88e-15	-7.55e-15	3.7e-14	3.06e-13	-7.94e-15	4.31e-13	4.85e-14	1.61e-11	2.87e-10	3.36e-13	4.27e-13	0.268687	1.15e-07	-4.38e-10	6.76e-14	7.74e-14	-5.19e-14	2.78e-10	7.73e-14	-1.88e-09	1.72e-14	3.08e-14	-2.01e-14	-4.61e-14	-8.17e-15	1.04e-14	-2.55e-14	1.97e-14	5.09e-14	-1.66e-10	-6.95e-16	-3.3e-12	1.68e-14	1.22e-13	-2.27e-15	-6.78e-15	-0.00391249	-9.78e-15	1.31e-14	-1.61e-10	9.54e-15	1.93e-15	2.02e-11	-1.23e-15	4.31e-14	-1.75e-14	-7.73e-14	6.23e-10	-3.14e-14	1.91e-11	-1.27e-16	-6.83e-14	-1.87e-15	3.8e-09	1.92e-12	3.06e-10	-9.11e-15	-1.98e-10	5.05e-13	-2.82e-15	1.25e-14	4.6e-13	-5.38e-11	2.27e-16	-3.54e-10	-1.34e-14	1.22e-14	-8.95e-12	-6.49e-14	-1.58e-14	-9.45e-15	7.01e-13	9.62e-14	2.12e-14	-1.03e-12	-1.59e-09	4.92e-15	1.91e-15	-1.28e-12	-8.9e-17	1.14e-14	-8.21e-15	-1.01e-15	6.04e-13	2.33e-14	-1.82e-14	-3.2e-09	4.33e-10	-1.3e-12	-2.2e-13	-1.43e-11	9.24e-13	-3.07e-13	-5.01e-15	-1.64e-14	1.56e-14	-1.56e-12	2.3e-15	-1.47e-14	7.25e-15	4.3e-14	0.00118206	1.58e-14	-1.85e-15	-3.69e-10	2.82e-14	-4.6e-13	1.32e-14	1.38e-11	4.32e-11	4.18e-11	2.05e-14	-6.38e-14	-1.58e-12	-4.61e-12	3.87e-14	-8.7e-15	6.14e-14	-2.34e-09	-1.04e-13	-8.22e-14	-1.49e-11	-0.211308	5.25e-14	4.49e-14	-1.77e-11	-6.75e-14	3.93e-12	7.03e-15	6.73e-15	3.39e-14	-4.68e-12	-1.98e-14	2.3e-14	1.65e-11	4.14e-15	-1.19e-11	2.01e-14	-2.53e-15	4.45e-14	-5.8e-15	-1.77e-14	-3.2e-14	3.82e-15	2.78e-14	4.02e-14	4.81e-14	3.16e-12	5.9e-17	-6.91e-14	-1.22e-12	3.55e-10	2.71e-14	-1.05e-14	2.79e-10	1.64e-14	2.42e-12	6.81e-06	-4.84e-10	1.78e-14	-1.03e-13	-4.32e-14	-6.91e-14	1.12e-13	2.1e-13	7.7e-13	1.81e-08	0.842226	-1.63e-09	2.39e-11	-1.81e-10	2.53e-09	1.98e-10	5.24e-14	2.73e-12	-1.45e-13	2.23e-09	-5.42e-10	-9.52e-11	-3.68e-14	-2.45e-13	1.15e-13	-1.17e-12	-6.15e-14	-2.27e-10	-2.81e-14	-1.13e-10	-1.47e-14	-1.04e-12	-2.95e-14	-1.47e-11	3.38e-12	-1.05e-12	-9.3e-09	-8.27e-15	5.71e-14	5.08e-15	-1.43e-14	-5.8e-14	-3.26e-14	-6.84e-12	-3.47e-14	1.76e-11	-1.46e-11	1.59e-13	-1.43e-11	0.0534062	2.05e-14	-1.48e-14	-5.21e-11	4.76e-14	0.000205013	1.94e-08	-1.78e-14	1.62e-10	-2.16e-11	-9.39e-10	-3.12e-09	1.17e-14	2.3e-14	1.03e-11	4.57e-14	-4.85e-15	-2.2e-15	8.42e-15	2.35e-14	9.4e-15	-1.95e-08	1.17e-14	-5.17e-14	2.57e-10	-1.1e-14	-1.53e-09	1.18e-14	-3.21e-15	5.18e-14	-2.7e-14	7.71e-12	4.37e-14	4.9e-10	-1.59e-13	-1.11e-14	-5.09e-14	-3.12e-14	-4.09e-14	-1.12e-12	1.48e-14	-2.71e-12	8.53e-09	-2.3e-14	4.28e-14	-1.91e-14	5.09e-14	-7.39e-11	-0.000298243	-6.09e-12	1.39e-12	-8.83e-15	-1.93e-14	5.91e-10	-1.93e-15	2.51e-11	-9.61e-15	-1.67e-11	-6.88e-14	4.53e-08	5.05e-15	-2.81e-14	1.31e-10	2.02e-10	1.67e-11	1.57e-14	-4.72e-12	2.69e-14	-7.22e-12	7.08e-14	-4.89e-15	-1.3e-15	-4.66e-09	-9.16e-12	-1.03e-09	-7.41e-14	-6.41e-15	-3.3e-14	-2.24e-05	-3.64e-14	5.76e-15	1.73e-13	-3.43e-15	1.37e-14	4.1e-14	3.84e-14	4.77e-14	-4.54e-14	-1.01e-12	-6.5e-12	7.77e-14	-7.59e-14	2.35e-11	6.55e-14	1.8e-11	-0.0366871	-1.1e-14	6.36e-14	-1.41e-14	-9.47e-15	-2.18e-11	-7.74e-12	3.57e-16	4.79e-14	-1.72e-10	-6.32e-14	3.79e-15	6.86e-13	-1.85e-12	-5.77e-14	2.92e-15	1.32e-13	-6.34e-14	-1.68e-14	2.95e-08	-0.0530729	9.99e-13	-1.73e-11	1.19e-14	-2.56e-14	8.76e-14	1.09e-14	-2.63e-14	-3.92e-15	-2.83e-14	-2.26e-11	-6.13e-14	-4.35e-14	-1.43e-14	-1.06e-13	2.17e-14	-1.17e-13	2.61e-12	5.87e-15	1.91e-12	2.71e-10	-3.47e-13	1.59e-13	-4.22e-14	3e-14	-1.31e-11	3.09e-15	-9.21e-15	-2.16e-14	-1.53e-14	6.17e-14	-2.57e-15	-4.5e-09	3.15e-12	2e-14	-2.16e-10	4.89e-10	-7.67e-11	8.59e-12	1.34e-12	-1.23e-11	1.07e-10	1.16e-14	2.19e-12	3.89e-14	-6.54e-13	8.4e-12	-4.08e-12	5.4e-14	2.91e-14	-6.24e-09	1.17e-12	3.98e-11	-0.000107259	3.66e-13	-3.08e-12	-5.13e-13	-9.95e-13	-1.01e-13	-8.26e-10	-9.24e-11	5.49e-14	-5.34e-14	-7.46e-14	2.58e-13	1.35e-14	-2.01e-15	-1.33e-14	2.04e-13	-5.22e-13	-8.51e-14	5.93e-14	4.07e-15	-3.14e-14	-7.73e-14	6.07e-12	4.34e-13	6.62e-12	7.46e-10	-6.28e-13	-1.23e-12	-6.72e-14	3.11e-14	-1.88e-09	2.46e-13	8.93e-10	-2.82e-14	-4.71e-14	-8.64e-11	-4.87e-14	-1.19e-12	4.25e-14	1.43e-10	3.28e-11	-8.63e-12	-2.8e-14	-2.75e-14	2.13e-14	6.42e-15	-0.000724293	3.75e-13	4.49e-10	-3.48e-13	-1.82e-15	1.62e-09	2.73e-14	-4.24e-12	1.41e-14	-3.56e-14	-2.61e-14	8.08e-15	-7.22e-10	2.46e-11	2.38e-14	1.02e-13	1.23e-13	1.3e-10	-3.63e-11	-4.76e-14	-1.22e-13	7.2e-12	-3.01e-13	7.51e-14	-1.17e-08	-9.62e-11	-1.42e-13	-9.41e-14	9.54e-14	-2.38e-12	-3.48e-13	-8.52e-13	2.9e-13	-1.4e-15	-3.64e-14
300	Bacteria	Proteobacteria	Gammaproteobacteria	Pseudomonadales	Pseudomonadaceae	Pseudomonas mendocina	1.1246	5.5	0.516723	0.527598	0.237256	0.353444	0.114744	0.469014	0.153934	0.529938	0.504329	0.271261	0.181673	0.178307	0.199097	0.255652	0.0662932	0.192246	0.35211	0.365344	0.293286	0.486016	0.12892	0.356882	0	0.497225	0.546093	0.145462	0.0654206	0.00199601	0.254762	0.222982	0.606713	0.0935229	0.406172	0.215832	0.456495	0.0914416	0.0897399	0.0982867	0.259808	0.0439771	0.11782	0.0319458	0.0942702	0.0712506	0.0205681	0	0.136464	0	0.117186	0.269868	0.106489	0.334171	0	0.0403071	0.121265	0.0403071	0.0627929	0.190939	0.84246	0.270605	0.715308	0.161777	0.171184	0.1274	0.0749306	0.282689	0.800078	0.227202	0.152542	0.281677	0.535747	0.468903	0.428333	0.353047	0.410687	0.128942	0	0.253396	0.540568	0.11638	0.35	0.15326	0.178982	0.262581	0.23254	0.113475	0.078341	0.0108803	0.142057	0.248931	0.168745	0.11032	0.0574929	0.460152	0.0310078	0.111111	0.0680336	0.070632	0.843882	0.65586	0.351756	0.731334	0.212744	0.410184	0.425141	0.0846413	0.832639	0.199527	0.0817264	0.0458015	0.00891972	0.124343	0.151824	0.814823	0.162479	0.580291	0.179628	0.000999001	0.015748	0.148936	0	0.210781	0.0138067	0.0421456	0.338169	-0.0271171	0.008225	-3.26e-05	0.0263467	-0.00670461	-0.0174243	-0.00112103	2.47e-05	-1.2e-06	-2.85e-06	0.00313285	0.0180472	-0.0553408	-0.0188614	-0.000947954	0.00414851	0.000463965	-0.00100883	0.066249	-0.0192284	0.0385972	0.000414383	0.000570277	-0.0895135	-0.0437419	3.8e-06	0.000312057	0.000194907	-0.000450907	-0.00104916	-0.000244601	-0.00238309	-1.62e-07	9.13e-06	7.08e-07	-5.58e-07	0.000136386	0.00560951	-0.0345556	-1.85e-05	1.02e-09	-1.26e-06	0.0180457	2.47e-06	-0.000249239	-9.31e-06	0.000157498	0.000126539	3.7e-06	-0.000270487	-0.00036588	-2.35e-08	2.42e-05	0.000105979	0.000297646	1.6e-05	0.0021271	7.91e-06	-0.0237347	3.1e-05	9.16e-07	7.92e-09	-0.000375046	0.000127438	0.00442424	-2.28e-08	-9.71e-07	1e-06	-5.82e-07	0.0417659	-2.26e-07	-0.000781188	0.00184677	-1.11e-06	-3.61e-07	2.92e-07	0.000152029	-5.12e-06	2.08e-07	5.55e-07	3.66e-10	3.47e-05	8.24e-07	-3.73e-10	-4.32e-09	1.83e-07	3.32e-09	0.000438962	6.52e-08	-6.96e-07	2.97e-07	-0.00314873	-0.000147998	-6.44e-08	7.51e-10	-0.000138176	-4.6e-05	4.65e-08	-7.09e-08	2.15e-07	-1.98e-06	-1.15e-06	-1.04e-07	-1.97e-05	-1.22e-06	-4.26e-08	-3.82e-10	1.21e-05	0.00015338	0.00420755	-2.82e-06	5.51e-06	4.79e-07	-3.22e-07	-7.51e-10	-1.89e-09	-7.95e-08	-6.57e-10	-2.21e-09	4.08e-11	3.21e-09	-1.08e-09	-5.58e-13	-1.77e-06	2.16e-09	-2.02e-07	-3.39e-06	-8.66e-09	3.3e-08	-4.23e-05	-0.000320346	-1.77e-07	2.52e-08	6.09e-12	2.23e-09	-5.86e-11	-4.36e-10	-2.2e-10	8.61e-10	1.09e-09	-1.04e-10	-2.16e-08	-1.44e-07	-2.05e-07	5.77e-13	3.84e-08	2.64e-08	-8.53e-08	-4.09e-08	-1.99e-08	1.31e-09	5.81e-11	4.4e-09	-1.03e-11	1.53e-06	-1.84e-11	1.74e-07	-5.58e-11	-1.66e-05	3.84e-12	-6.61e-09	5.02e-11	-2.18e-12	-2e-05	-6.12e-05	1.41e-05	-3.76e-06	2.04e-12	1.99e-11	-1.08e-07	3.98e-05	-3.03e-10	2.55e-08	-5.53e-05	5.93e-08	-1.31e-07	1.86e-08	4.99e-07	-0.000519183	-5.96e-07	1.14e-08	-8.53e-08	-6.42e-08	3.08e-06	0.00218633	5.17e-07	-8.18e-11	-9.02e-10	-8.23e-06	-0.00210263	9.14e-06	3.12e-06	-3.65e-07	-5.35e-11	-9.89e-06	-9.63e-11	-9.84e-09	0.000215919	6.4e-10	-3.64e-10	-8.21e-12	-6.94e-14	-1.74e-14	-0.000453333	-9.48e-12	-1.19e-10	3.15e-09	-7.51e-12	5.15e-12	6.38e-09	-3.25e-06	1.51e-11	-8.4e-13	1.51e-07	0.000930011	8.79e-08	2.35e-10	-1.21e-07	3.35e-09	-1.11e-10	4.8e-12	-7.61e-13	-7.92e-07	-3.01e-08	1.92e-09	2.52e-08	-3.05e-07	1.22e-05	5.66e-06	0.000636672	-0.003239	-2.41e-06	-6.15e-08	1.28e-05	-7.25e-08	3.45e-07	8.98e-10	4.6e-11	-2e-09	2.39e-08	9.13e-08	-8.62e-13	-1.3e-11	8.14e-07	6.14e-11	1.38e-11	-8.03e-06	1.82e-06	4.62e-10	8.09e-09	-7.07e-08	-5.44e-07	6.3e-05	1.66e-05	-5.33e-09	0.000209969	1.96e-07	7.94e-12	-5.35e-09	0.0603565	-1.86e-07	2.79e-06	0.00020916	-0.00167597	-4.97e-06	-3.64e-10	2.04e-06	2.88e-06	1.7e-09	-1.96e-07	-2.17e-05	-2.55e-05	-2.78e-07	9.56e-08	-1.27e-06	-1.36e-07	-5.82e-08	-4.9e-07	-7.22e-06	-6.46e-09	3.75e-10	1.07e-06	9.94e-06	-1.01e-09	6.6e-14	-3.42e-11	-3.57e-08	3.18e-05	2.62e-08	7.99e-07	-6.91e-09	0.00408365	-0.000809645	1.36e-06	-1.24e-07	0.00129571	-1.99e-05	1.91e-05	3.51e-09	3.25e-10	-8.09e-11	2.36e-07	-0.000370182	-6.67e-10	0.000113216	-0.00444642	-4.2e-06	9.92e-11	1.11e-07	1.75e-07	-9.28e-08	-9.23e-08	8.82e-08	2.65e-06	2.67e-08	-8.28e-12	2.09e-10	2.23e-09	-2.16e-10	-2.83e-06	-1.03e-05	3.28e-13	-1.31e-09	1.09e-06	-2.33e-09	5.03e-09	7.63e-08	-6.34e-05	3.69e-11	6.14e-08	5.7e-07	3.68e-07	3.05e-08	0.0266402	0.207467	4.37e-13	-2.82e-10	1.74e-07	-3.22e-12	-0.000179816	-1.08e-06	-1.74e-09	-4.39e-10	-5.26e-11	-3.62e-11	-0.000104503	4.67e-11	-3.5e-09	1.02e-06	-2.06e-10	1.08e-09	0.00290331	-1.12e-08	-3.72e-11	0.000345164	-4.62e-09	-5.06e-10	3.25e-12	-1.83e-07	1.62e-08	-1.92e-06	-3.06e-10	-1.03e-06	0.000285166	1.24e-10	-4.48e-10	-7.63e-10	-0.000625277	-1.6e-10	-1.68e-06	1.09e-11	4.03e-07	-7.46e-11	1.42e-07	8.53e-10	1.56e-12	3.79e-10	-4.47e-13	-1.88e-08	7.7e-12	1.21e-10	3.56e-14	-5.61e-16	-2e-11	-1.3e-07	-2.26e-11	3.55e-06	-4.18e-12	-2.98e-10	-2.98e-08	-7.79e-10	-8.57e-12	4.54e-11	1.3e-10	4.55e-06	3.81e-09	-1.31e-09	-5.06e-06	3.8e-10	7.18e-12	-6.37e-06	2.24e-12	2.46e-12	7.98e-09	-1.43e-14	1.17e-10	2.61e-07	3.37e-06	1.77e-12	-5.28e-05	-2.03e-05	9.54e-14	2.19e-06	-5.62e-11	-2.2e-09	2.19e-10	-3.1e-05	5.25e-10	2.09e-12	2.3e-10	-5.21e-10	1.11e-12	1.09e-05	2.06e-10	5.94e-11	-3.96e-05	-5.95e-10	8.81e-05	7.71e-15	-1.27e-05	1.13e-10	1.21e-09	4.11e-13	2.45e-05	4.28e-13	-4.55e-10	2.09e-10	5.38e-11	-1.55e-13	-5.82e-11	-3.75e-10	-3.18e-07	2.77e-10	2.78e-12	-0.00238195	3.85e-13	3.11e-09	7.75e-11	0.00868656	1.6e-09	2.86e-07	-8.42e-10	-6.76e-13	1.53e-10	0.000119238	0.000104249	0.00920845	-2.79e-10	1.13e-10	1.11e-07	-1.76e-12	-1.05e-10	9.85e-10	7.66e-09	3.1e-11	-1.46e-12	1.32e-09	-1.48e-08	-1.67e-08	-2.39e-08	-2.73e-08	-5.86e-11	1.92e-08	-1.16e-06	2.23e-12	-0.000282508	-2.19e-12	8.35e-09	2.23e-11	1.17e-06	1.04e-08	-3.19e-09	-4.71e-10	-0.00231719	1.25e-13	-4.23e-06	0.000156377	0.00951545	-2.71e-11	3.22e-12	2.37e-15	-6.9e-14	1.01e-14	1.11e-12	-6.9e-10	-9.96e-12	-4.28e-12	3.03e-11	4.79e-11	-5.66e-13	-0.000318898	-2.71e-13	-1.08e-10	-2.96e-10	-2.24e-11	2.48e-13	-8.29e-10	2.59e-08	-5.18e-09	2.04e-09	-3.03e-08	-4.98e-09	-2.63e-08	-4.09e-12	-0.0114326	-1.37e-08	1.59e-07	-4.84e-05	-3.11e-09	1.19e-11	4.15e-10	-0.000208489	7.12e-09	-1.38e-10	-5.74e-09	-1.75e-08	5.06e-09	-8.7e-09	-3.29e-09	5.79e-15	-4.7e-12	-0.00011625	3.38e-05	2.3e-09	2.15e-10	-5.04e-11	-7.16e-13	-1.05e-14	-5.1e-07	-3e-12	-1.92e-05	2.04e-12	9.08e-11	2.26e-09	-2.14e-14	6.39e-10	-8.14e-12	9.41e-10	1.17e-15	-3.87e-11	-8.73e-05	-4.42e-07	1.52e-08	-1.22e-10	1.14e-08	5.12e-10	-5.68e-07	-2.84e-10	-9.32e-14	3.27e-10	4.47e-11	2.05e-10	-4.75e-07	0.00235185	0.00132609	5.88e-10	0.000700537	-8.5e-13	-2.38e-13	1.18e-09	-7.56e-11	-2.65e-14	3.75e-08	9.59e-14	-9.11e-11	5.94e-10	1.23e-09	8.98e-14	8.5e-10	-5.62e-05	-1.9e-06	-1.09e-11	3.56e-05	-3.2e-08	1.24e-15	-1.16e-11	-3.05e-09	-3.74e-09	2.14e-08	-5.51e-14	3.08e-09	-3.57e-13	5.3e-14	-4.11e-10	9.99e-10	-0.001546	-7.31e-11	-0.00489481	1.94e-12	-1.23e-10	-2.37e-06	-9.2e-13	9.8e-10	1.06e-05	1.01e-10	1.99e-08	-2.77e-11	-4.46e-14	-3.96e-13	-2.47e-15	-1.75e-13	-8.72e-12	-6.32e-07	1.24e-06	1.25e-11	-3.23e-11	3.26e-13	-0.000179862	4.89e-12	-2.67e-13	5.96e-13	-1.15e-11	6.4e-14	5.84e-13	-5.06e-10	5.27e-09	-1.76e-13	1.01e-05	-3.38e-13	-1.59e-13	-5.78e-10	-1.92e-11	-2.76e-10	2.66e-12	-7.11e-10	-5.62e-11	-1.99e-10	-2.63e-09	-9.33e-09	3.54e-07	-1.36e-12	3.33e-07	-1.15e-10	1.16e-09	-3.47e-10	2.7e-09	2.32e-11	-3.05e-12	-1.69e-11	-2.56e-10	1.89e-10	-2.3e-11	-1.7e-10	4.56e-11	-4.35e-09	-4.15e-08	6.81e-08	-1.01e-05	-7.43e-13	2.86e-11	4.12e-06	2.29e-11	1.52e-09	1.66e-09	2.58e-10	1.22e-12	1.26e-10	-5.83e-12	-7.25e-12	1.7e-10	1.26e-11	-8.63e-09	0.00112358	-6.5e-08	-2.16e-14	6.12e-10	-3.56e-12	9.08e-14	-2.56e-13	2.36e-08	1.08e-10	1.41e-09	-7.04e-12	-1.34e-05	-2.7e-12	6.19e-13	-4.46e-09	-1.74e-11	1.42e-10	-1.61e-09	1.49e-09	-7.72e-09	-7.61e-05	-6.66e-07	3.8e-07	-2.33e-09	5.89e-11	-3.79e-12	-4.86e-13	-2.3e-13	-2.35e-11	-0.0110222	2.51e-14	9.59e-08	-1.22e-09	-1.07e-11	5e-08	5.75e-08	-5.38e-15	1.23e-08	8.97e-13	6.99e-14	2.22e-12	3.58e-10	4.39e-09	-6.03e-10	-3.47e-07	2.23e-14	3.19e-05	-5.89e-11	4.36e-14	-9.74e-12	-4.92e-11	1.05e-14	2.14e-12	-3.11e-09	3.35e-11	-2.74e-12	-2.03e-11	-0.000237822	-1.19e-07	-1.29e-08	5.5e-10	-1.84e-08	-0.0145458	-5.74e-10	4.67e-11	-7.51e-10	-2.59e-10	-3.4e-12	2.5e-08	1.05e-11	1.71e-06	-1.46e-13	-3.16e-13	9.36e-11	4.22e-09	4.34e-05	-3.72e-06	-1.89e-13	7.54e-13	-4.97e-09	6.56e-12	1.44e-12	-7.11e-10	-1.88e-10	-1.75e-13	4.23e-14	1.41e-06	-8.01e-09	2.35e-10	8.36e-12	-2.41e-11	-9.63e-13	2.35e-08	-5.32e-12	-4.18e-15	-1.44e-10	1.1e-15	-1.94e-12	1.17e-14	1.16e-09	1.81e-14	-2.26e-11	-5.99e-15	5.49e-06	1.63e-12	1.54e-10	8.35e-08	1.36e-10	-4.88e-11	-2.53e-07	4.32e-08	-1.21e-15	-1.45e-09	-1.13e-10	1.01e-07	1.1e-13	1.43e-09	-1.01e-13	2.28e-06	9.64e-13	2.28e-09	-3.15e-10	0.000228915	2.27e-09	1.19e-07	-1.2e-05	-7.53e-06	-2.21e-07	-6.72e-09	-7.38e-05	1.35e-06	-2.55e-05	1.12e-07	7.12e-10	7.11e-12	8.67e-11	3.68e-11	4.26e-11	7.74e-10	2.58e-12	-1.37e-05	1.24e-13	5.9e-11	8.95e-09	2.47e-07	-1.29e-11	-1.3e-09	-1.55e-07	7.59e-10	9.2e-08	2.76e-08	-1.1e-05	1.29e-09	-6.74e-10	3.74e-11	6.87e-10	-7.67e-11	4e-07	-1.17e-11	0.000356176	-3.26e-14	1.69e-05	-2.33e-12	-1.48e-07	4.27e-05	0.00254076	-1.48e-07	1.11e-06	0.000310158	9.57e-10	3.04e-13	-1.67e-10	-1.18e-08	5.54e-05	-4.66e-11	-1.82e-09	-5.5e-11	-1.85e-12	-1.51e-05	-9e-11	2.65e-13	-6.98e-15	-7.19e-12	2.91e-10	-3.71e-11	7.2e-13	1.39e-05	-3.38e-10	-3e-10	-1.09e-12	-2.5e-09	5.24e-05	-1.08e-05	8.68e-15	2.82e-12	-3.12e-13	8.68e-12	2.36e-05	9.99e-05	-0.107438	0.000181846	4.26e-09	3.94e-10	-1.35e-10	-1.28e-11	-1.9e-05	-0.000207123	-2.1e-09	6.75e-10	-3.33e-10	-0.0480046	8.21e-11	-5.64e-10	2.12e-09	-5.27e-10	1.63e-09	3.29e-10	1.28e-08	-9.77e-11	0.00364262	-1.34e-06	7.18e-12	-7.73e-11	1.21e-12	-1.52e-08	-9.47e-05	5.07e-11	3.69e-11	1.35e-10	1.05e-07	4.95e-11	6.93e-11	7.35e-05	-3.95e-12	8.83e-12	-3.91e-13	4.13e-13	1.82e-13	-1.53e-11	2.79e-10	4.57e-10	-8.56e-13	-7.13e-11	-2.24e-14	7.48e-10	5.76e-11	-6.9e-11	-1.36e-11	-1.14e-07	-0.000190271	1.72e-10	-4.39e-13	0.000355612	4.22e-12	-1.06e-14	-2.7e-09	-1.16e-11	2.43e-06	8.46e-05	4.19e-13	-6.93e-10	9.62e-12	-3.45e-14	-3.28e-13	-8.9e-13	1.47e-09	-7.03e-11	1.08e-09	-3.88e-08	-1.36e-09	3.26e-12	5.4e-10	1.76e-08	-1.6e-08	-8.67e-14	1.72e-13	1.14e-09	1.4e-05	8.6e-11	-2.94e-14	-7.74e-13	5.04e-05	-4.91e-11	-5.48e-15	2.67e-13	1.46e-12	5.27e-13	-1.99e-08	-6.09e-10	-2.44e-11	1.09e-07	9.33e-14	-3.39e-12	-2.51e-05	1.45e-09	-3.28e-11	3.26e-12	6.4e-13	-1.72e-14	2.61e-07	-1.44e-08	1.5e-11	5.55e-10	1.48e-14	-3.54e-08	-3.33e-13	1.44e-11	-9.39e-10	5.25e-10	-4.34e-11	-1.79e-11	-8.2e-11	6.66e-08	1.56e-07	7.24e-14	-1.64e-11	-2.99e-11	6.4e-06	-3.41e-05	-1.49e-09	-3.51e-10	-1.37e-09	-2.43e-12	-7.89e-09	-3.06e-05	-0.00282724	-9.08e-13	9.55e-12	7.34e-10	-5.15e-13	-0.466965	2.4e-09	5.13e-11	-4e-10	-6.38e-15	-3.77e-05	-3.68e-09	-1.98e-07	-2.48e-15	1.03e-09	2.58e-05	4.11e-12	-6.26e-11	2.67e-15	-5.98e-06	-1.76e-08	-4.5e-11	-4.38e-12	2.93e-10	5.33e-07	-8.22e-13	1.33e-11	2.1e-12	-3.53e-11	8.07e-14	-3.17e-11	-7.67e-12	4.45e-06	1.44e-14	-7.52e-13	6.02e-12	1.37e-10	-1.96e-13	-1.48e-07	-4.51e-13	8.8e-14	8.82e-11	-4.24e-13	1.12e-05	3.04e-15	-0.000105294	-1.21e-08	-1.71e-09	-2.62e-13	-5.21e-12	-4.69e-13	2.28e-14	-2.2e-13	2.88e-13	-3.18e-15	-4.25e-07	-3.98e-07	-8.14e-12	-1.36e-13	1.95e-13	2.27e-13	9.17e-12	1.83e-10	7.18e-05	-4.11e-07	1.17e-14	1.14e-15	1.42e-14	1.36e-11	-9.03e-15	6.07e-14	6.06e-13	-2.05e-12	-9.7e-09	-8.59e-10	3.39e-13	2.46e-11	1.22e-13	-4.46e-15	3.71e-08	1.03e-13	6.71e-15	-9.68e-09	-8.2e-13	-1.41e-08	-4.06e-13	1.67e-07	2.95e-14	-2.94e-13	3.36e-13	-1.59e-11	9.96e-09	6.85e-12	-3.1e-12	3.11e-10	6.42e-13	-1.38e-14	-5.05e-14	-1.43e-12	1.41e-11	7.21e-15	-2.81e-14	-4.45e-15	1.58e-09	4.57e-15	4.18e-13	1.18e-09	-6.21e-12	-7.8e-08	-8.23e-13	5.08e-15	1.12e-14	5.53e-11	2.4e-08	1.75e-06	2.33e-12	-3.35e-12	-3.33e-14	-8.34e-15	-1.3e-06	-7.57e-14	2.52e-13	1.67e-13	4.98e-15	-1.63e-10	2.59e-15	-9.39e-15	-5.15e-14	3.39e-07	6.99e-08	-2.93e-11	8.66e-12	-6.11e-11	7.84e-13	-1.22e-13	-3.93e-13	1.39e-14	-7.34e-15	9.33e-13	2.27e-13	-1.19e-12	-2.49e-11	2.06e-06	-1.62e-06	7.22e-12	5.73e-15	2.93e-12	2.77e-13	2.03e-12	-1.1e-12	1.46e-13	4.97e-08	3.55e-13	9.92e-15	-1.32e-12	1.35e-05	1.36e-06	-4.89e-14	-5.18e-12	1.32e-09	6.21e-11	-1.63e-12	3.59e-08	-1.57e-07	-2.65e-10	1.28e-11	-6.99e-14	6.12e-12	-1.85e-11	4.56e-13	5.38e-10	-9.19e-06	3.32e-15	-5.08e-09	1.87e-09	-5.02e-12	4.99e-07	-2.98e-12	-1.17e-14	-1.47e-12	1.64e-10	7.69e-12	-2.01e-14	-6e-12	-1.89e-16	-2.17e-15	2.33e-05	3.26e-13	-7.9e-15	1.46e-13	-3.07e-13	-4.13e-10	1.15e-14	-0.000642269	6.88e-14	1.29e-14	-3.08e-15	-9.82e-12	-6.56e-06	1.23e-13	-1.55e-12	-8.6e-12	1.74e-11	3.12e-12	-2.34e-11	2.37e-12	0.0901875	3.74e-08	-1.45e-10	-7.3e-12	-4.27e-14	1.21e-13	9.26e-14	-2.6e-06	2.73e-13	1.78e-14	-7.02e-13	4.23e-12	-1.97e-07	2.12e-13	1.67e-14	-4.37e-08	5.62e-11	-1.48e-12	8.37e-15	-2.14e-07	-6.53e-13	8.77e-08	9.53e-12	-4.64e-11	3.53e-13	2.94e-11	-5.67e-13	-1.49e-12	1.96e-05	1e-11	-5.53e-11	2.48e-10	9.55e-14	-5.91e-13	5.94e-06	2.11e-12	7.9e-09	-1.87e-08	6.44e-07	-3.14e-08	1.21e-10	-3.56e-11	-1.48e-11	6.42e-12	-4.15e-13	1.92e-11	-1.44e-10	-3.38e-13	3.69e-12	-2.42e-13	8.06e-11	-1.95e-12	-5.78e-10	1.71e-12	7.53e-14	-2.04e-12	-1.31e-09	6.57e-12	2.98e-11	-3.94e-12	-9e-06	-3.59e-08	6.25e-10	-1.92e-11	3.49e-12	-2.04e-10	-5.11e-11	-2.22e-05	-2.82e-10	-1.23e-10	0.148711	1.34e-05	-0.00187225	4.17e-13	1.88e-08	-2.05e-06	-1.42e-07	-0.0022594	-3.14e-10	-1.31e-09	3.8e-08	1.92e-10	-8.01e-07	8.82e-05	-1.06e-11	-6.26e-12	4.34e-11	8.23e-11	4.43e-12	-3.83e-13	-6.87e-12	-1.23e-14	2.22e-08	-1.08e-14	6.54e-12	-5.62e-14	-8.56e-15	5.99e-08	2.27e-15	9.76e-12	-1.33e-13	-7.63e-11	6.63e-09	9.2e-13	-3.25e-13	-7.26e-09	5.63e-14	-1.41e-07	2.07e-13	-1.15e-09	5.89e-13	-1.01e-09	-1.39e-06	1.09e-10	-7.32e-12	-1.9e-12	4.71e-12	-1.9e-05	-6.55e-12	6.02e-11	-4.69e-15	-2.66e-11	-2.51e-12	-6.16e-10	-4.41e-12	-3.59e-11	3.82e-14	-4.59e-11	-3.79e-10	5e-13	-2.88e-06	-2.84e-13	5.58e-08	-8.02e-06	-7.12e-13	-1.99e-07	4.4e-08	-2.33e-10	6.66e-14	1.37e-08	1.78e-07	-2.58e-12	2.38e-12	3.27e-10	-4.42e-07	6.24e-06	-2.43e-14	9.99e-12	9.26e-14	2.75e-12	-1.83e-11	3.02e-09	-6.3e-14	5.84e-07	2.23e-06	-1.49e-10	-2.12e-13	1.25e-12	9.12e-11	4.68e-13	-6.92e-14	-4.08e-11	-3.05e-14	9.6e-09	4.41e-14	3.99e-11	-1.67e-12	5.88e-06	-1.17e-11	6.27e-13	5.19e-07	-3.72e-12	-3.31e-14	1.67e-09	-1.59e-14	-6.93e-13	-6.06e-15	-2.25e-12	-4.28e-16	4.08e-10	3.07e-12	-3.78e-13	-1.98e-11	-2.28e-14	-5.85e-15	-9.09e-14	-1.51e-08	-7.04e-07	5.67e-11	1.23e-09	1.19e-07	5.55e-11	3.77e-14	0.00146459	-5.43e-13	-2.58e-15	1.08e-11	7.65e-07	3.29e-11	-3.31e-11	-8.06e-12	1.87e-11	1.03e-05	-2.62e-07	-3.05e-13	-4.79e-13	8.47e-12	1.06e-12	4.38e-10	-1.66e-10	-2.38e-11	9.05e-14	-6.52e-12	-5.56e-11	-8.71e-15	1.09e-12	2.89e-13	-7.69e-13	-2.14e-12	-1.11e-07	-2.07e-13	-1.18e-14	-2.26e-12	-4.6e-14	3.35e-14	2.85e-12	-3.84e-15	-5.83e-15	3.4e-14	8.76e-15	1.29e-12	2.1e-10	-5.15e-12	-1.87e-10	7.67e-13	1.68e-08	5.34e-10	-1.19e-07	-2.04e-14	-4.29e-11	8.13e-15	6.23e-14	-4.75e-12	-2.84e-12	-1.14e-12	-4.08e-12	2.37e-11	2.6e-10	-1.56e-14	3.78e-12	-1.7e-06	-1.2e-12	-1.82e-08	3.03e-09	-5.52e-05	-3.07e-09	-1.53e-12	2.04e-14	1.01e-12	3.32e-15	2.27e-09	-3.99e-14	1.04e-08	-1.24e-13	3.48e-06	-1.73e-07	-1.45e-09	9.16e-15	-4.51e-10	-3.45e-13	-1.77e-13	1.01e-12	7.49e-11	8.06e-13	1.99e-12	7.03e-11	-7.17e-14	4.36e-12	-1.74e-12	6.68e-08	-1.73e-09	7.73e-12	1.04e-07	-3.14e-11	3.52e-12	-1.2e-11	-1.57e-08	-1.81e-13	-0.416969	-8.77e-09	1.1e-14	-9.64e-13	3.55e-16	2.35e-13	3.27e-14	-6.3e-15	2.21e-13	1.31e-07	8.95e-15	-2.75e-12	2.73e-12	-5.34e-14	-6.63e-11	2.13e-09	-3.64e-13	9.92e-12	-7.94e-14	-5.52e-10	-2.04e-14	1.46e-13	1.67e-14	-3.93e-12	2.14e-13	8.04e-09	-4.18e-13	-3.73e-14	-5.56e-09	-2.92e-14	1.68e-13	-0.00011347	5.56e-11	0.00280184	7.76e-13	8.52e-13	3.96e-10	-8.51e-13	1.48e-14	1.07e-14	7.76e-14	1.98e-11	-3.84e-10	-7.53e-15	2.34e-11	2.73e-15	-1.56e-14	-7.93e-15	5.06e-13	-1.67e-14	-9.28e-15	-9.12e-15	3.35e-12	-2.67e-09	8.33e-08	5.17e-06	-2.11e-14	1.69e-14	1.55e-08	-2.09e-08	2.35e-11	-2.31e-13	3.49e-15	-1.23e-11	2.07e-10	-4.47e-11	1.73e-08	-1.07e-13	-2.6e-16	-5.66e-13	-1.7e-05	2.79e-14	1.04e-08	-1.02e-11	7.66e-13	2.01e-05	0.0578688	-1.94e-11	6.03e-13	1.84e-13	2.9e-15	-4.67e-14	-1.3e-12	-2.44e-11	2.1e-12	-3.83e-09	-3.61e-10	-2.68e-13	-3.17e-13	-3.11e-10	-7.33e-14	8.18e-11	1.81e-05	-8.51e-12	-0.0939717	-1.4e-12	-2.47e-13	3.31e-12	-6.44e-11	6.48e-14	3.54e-07	3.88e-13	-7.91e-07	-1.58e-13	-4.39e-09	-7.51e-09	1.25e-11	6.23e-14	5.13e-16	1.53e-09	-5.12e-07	-5.56e-14	-7.25e-14	-1.34e-09	-5.73e-15	3.36e-12	-1.14e-14	-1.4e-15	-3.74e-10	-3.18e-12	4.62e-14	4.94e-12	-4.28e-14	-6.34e-16	9.81e-09	1.35e-13	1.61e-14	-4.03e-14	1.69e-05	-8.05e-10	-1.84e-15	3.65e-15	7.41e-12	5.06e-13	8.81e-13	2.27e-15	3.49e-14	1.1e-13	-7.48e-10	1.34e-14	1.18e-11	-2.02e-13	-5.04e-16	-3.67e-13	3.91e-12	9.48e-14	-6.42e-09	-7.01e-14	8.27e-15	1.04e-15	1.57e-09	2.35e-12	-2.49e-09	-9.5e-11	-3.11e-08	9.53e-14	-1.36e-14	2.54e-12	-6.06e-14	6.68e-08	3.01e-15	1.42e-13	4.7e-14	-1.45e-14	-3.62e-09	-1.26e-13	9.64e-14	-6.7e-15	5.17e-16	1.2e-14	0.00187526	-1.61e-14	6.15e-10	-4.61e-14	-8.63e-15	-4.16e-13	5.71e-15	1.5e-14	-5.98e-09	6.4e-14	-4.46e-15	-9.89e-10	-1.53e-15	1.86e-09	5.09e-13	2.87e-13	3.13e-14	1.48e-14	-5.43e-15	-3.55e-15	1.16e-15	1.39e-15	5.47e-15	-1.29e-12	1.6e-14	-1.1e-14	-1.53e-07	3.26e-15	-2.83e-08	2.4e-15	4.41e-15	-1.6e-09	1.38e-13	-5.52e-09	-8.45e-09	-1.93e-14	-1.61e-14	4.76e-14	2.23e-14	8.74e-15	-2.1e-13	6.83e-15	-5.41e-14	-9.99e-11	-1.07e-14	3.34e-15	1.09e-13	1.53e-12	-0.00632981	-2.31e-11	-4.58e-11	-3.78e-10	-9.98e-15	-1.51e-07	4.1e-12	-7.88e-15	3.01e-14	2.64e-13	6.18e-14	-2.5e-14	1.06e-13	1.17e-13	-6.18e-08	2.72e-09	-9.87e-14	-3.14e-14	-1.5e-14	-1.15e-14	-3.11e-14	7.64e-13	7.51e-17	-1.52e-13	-1.48e-14	-2.11e-13	5.13e-15	3.96e-08	2.87e-12	-1.12e-14	-2.26e-12	4.07e-10	-3.74e-11	-1.05e-14	2.14e-07	-5.57e-10	-3.62e-14	2.9e-14	-2.24e-09	-1.44e-14	-1.11e-14	1.81e-12	-5.73e-15	-8.8e-15	-1.08e-11	2.46e-11	4.93e-08	3.39e-13	7.17e-11	2.69e-09	-7.53e-15	-5.63e-15	1.35e-14	-2.36e-11	-5.44e-15	5.17e-14	6.33e-15	-2.6e-15	-9.06e-15	-3.15e-15	-6.44e-09	2.87e-09	-1.47e-13	-4.9e-15	8.21e-08	-6.38e-15	2.2e-11	1.89e-14	-1.79e-15	-1.46e-11	-1.99e-13	-1.31e-09	-3.29e-13	-5.72e-09	3.48e-12	-0.0104915	-5.98e-13	3.27e-11	1.29e-09	1.7e-06	-6.91e-14	7.09e-15	3.65e-12	1.18e-14	-1.23e-16	1.63e-14	2.91e-13	5.56e-12	2e-13	4.31e-13	4.01e-13	5.42e-15	4.05e-10	-0.00156302	6.3e-15	-2.36e-14	-1.24e-14	-1.91e-10	0.000201985	2.89e-16	1.37e-10	-8.09e-14	-1.14e-15	-1.17e-08	-1.32e-09	-1.29e-08	-2.65e-08	1.27e-11	5.26e-14	1.38e-12	-1.04e-09	-2.36e-14	-1.5e-15	1.53e-10	1.62e-11	-1.21e-12	-6.41e-12	-2.72e-14	7.11e-14	-1.84e-14	-1.93e-12	2.11e-13	3.7e-08	1.03e-13	5.04e-07	2.79e-14	1.61e-14	9.58e-14	-1.22e-14	-3.15e-12	1.66e-09	7.12e-09	3.23e-14	-1.1e-14	9.16e-15	1.38e-13	7.86e-14	-4.58e-13	-6.04e-15	1.01e-13	2.78e-10	-5.28e-15	1.65e-14	2.61e-14	1.98e-13	6.06e-12	1.32e-14	6.57e-12	5.06e-14	1.25e-10	1.8e-09	-1.17e-14	-1.13e-14	0.000175526	-2.92e-07	2.55e-09	8.03e-15	2.18e-14	1.09e-14	-2.47e-08	-1.49e-11	2.72e-07	7.77e-15	-6.79e-13	-8.47e-12	-2.12e-14	9.2e-15	7.38e-14	4.2e-15	-2.51e-13	-7.79e-15	-3.73e-08	8.88e-14	-5.25e-10	-1.63e-14	-4.2e-12	-1.4e-14	5.47e-14	-0.0013082	-1.25e-14	6.3e-15	-8.45e-08	7.2e-15	9.81e-15	2.89e-09	-3.38e-14	2.51e-12	-2.91e-14	-3.26e-12	5.82e-08	-2.87e-14	1.68e-09	2.67e-14	-5.86e-12	-1.31e-15	3.08e-07	1.54e-10	2.41e-08	7.16e-14	-1.55e-08	3.74e-11	2.02e-14	2.93e-15	3.3e-11	-4.01e-09	-1.52e-12	-2.53e-08	-3.51e-13	1.82e-14	-6.25e-10	-4.31e-12	1.08e-12	-5.36e-14	4.93e-11	4.56e-12	-2.74e-13	-7.02e-11	-1.09e-07	-1.86e-14	-8.21e-14	-8.47e-11	9.29e-16	-3.97e-14	-2.99e-14	-3.03e-13	4.05e-11	2.03e-14	1.67e-13	-2.08e-07	2.67e-08	-8.16e-11	-1.44e-11	-8.49e-10	5.25e-11	-1.63e-11	4.31e-14	-1.71e-14	9.64e-15	-8.39e-11	3.34e-14	2.36e-13	2.63e-13	7.62e-13	0.0015609	4.09e-14	7.33e-15	-1.16e-07	4.86e-14	-3.68e-11	9.19e-14	1.16e-09	3.64e-09	3.55e-09	1.02e-13	-4.49e-15	-1.38e-10	-4.2e-10	2.66e-13	-8.49e-15	4.14e-12	-2.48e-07	-6.7e-12	-1.36e-11	4.51e-10	1.27e-05	4.19e-14	-1.51e-13	-1.48e-09	5.38e-15	3.64e-10	-6.39e-12	-1.65e-14	2.75e-14	-5.68e-10	-2.22e-14	2.77e-14	3.05e-09	-1.62e-14	-2.47e-09	1.16e-12	6.54e-13	4.86e-12	2.77e-14	-8.09e-12	-3.11e-14	-1.59e-13	2.4e-14	3.08e-14	-9.08e-12	-1.84e-09	6.48e-14	1.37e-12	4.51e-10	-9.47e-08	5.24e-14	-2.08e-15	-2.42e-08	-3.99e-14	-1.29e-10	-6.78e-06	2.16e-08	1.77e-14	7.25e-15	3.54e-14	-7.39e-14	-9.33e-14	7.57e-14	-2.44e-14	-1.19e-08	-0.000262118	-3.73e-09	8.11e-11	-7.36e-10	1.27e-08	1.24e-09	1.59e-14	1.78e-11	2.33e-14	2.35e-08	-5.72e-09	-1.3e-09	-7.81e-15	-3.29e-12	3.46e-14	7e-12	1.06e-13	-4.31e-09	7.42e-13	-2.3e-09	3.26e-14	6.77e-12	1.89e-14	-4.54e-10	1.11e-10	-3.44e-11	-3.12e-07	-4.82e-13	8.64e-13	-1.71e-14	-8.21e-14	-1.27e-12	2.39e-13	-3.54e-10	-1.49e-13	1e-09	-8.35e-10	1.33e-13	-1.73e-13	0.00180188	7.07e-14	9.46e-13	-4.36e-08	-1.47e-12	0.690807	-0.000154821	-7.32e-13	-3.74e-08	3.13e-09	1.06e-07	3.4e-07	1.37e-12	2.53e-12	-6.25e-10	-8.1e-15	-1.07e-13	1.22e-14	-1.43e-13	-7.49e-14	1.68e-13	7.11e-07	-1.49e-12	9.39e-14	-7.29e-09	2.9e-13	4.06e-08	9.24e-14	-3.17e-15	4.71e-15	-1.96e-14	-1.37e-10	-5.11e-14	-6.88e-09	8.85e-13	5.16e-14	4.14e-14	-3.47e-14	6.04e-14	1.18e-11	-3.4e-14	2.54e-11	-6.45e-08	1.96e-14	2.03e-14	5.84e-14	5.63e-14	3.21e-10	1.05e-05	1.81e-11	-3.55e-12	-2.33e-15	-3.51e-15	-9.9e-10	-3.7e-14	-3.35e-11	-2.45e-14	1.94e-11	6.2e-14	5.51e-09	-2.29e-14	7.75e-15	7.06e-11	1.88e-10	3.24e-11	3.32e-14	-1.08e-11	1.38e-14	-1.82e-11	6.08e-14	-1.42e-14	-3.07e-14	-1.5e-08	-3.19e-11	-3.62e-09	-3.24e-14	1.53e-14	-1.15e-14	-2.51e-06	-1.72e-14	1.29e-14	6.75e-13	2.68e-14	2.39e-13	3.23e-13	5.05e-14	3.22e-14	-2.47e-13	-4.55e-12	-2.93e-11	2.56e-13	-7.02e-14	9.09e-11	2.36e-13	3.12e-11	-9.12e-05	-3.25e-14	1.33e-14	-2.98e-13	-3.21e-14	-2.2e-10	-7.52e-11	3.33e-15	1.29e-13	-1.56e-09	-3.38e-13	2.98e-14	5.69e-12	-1.42e-11	6.71e-15	4.28e-14	7.49e-14	3.15e-15	-6.94e-15	3.43e-09	-4.05e-05	-3.68e-11	7.34e-10	-1.87e-15	1.73e-13	9.9e-14	6.24e-14	-2.27e-13	-1.24e-14	-5.8e-13	-2.97e-10	-5.89e-14	-2.44e-13	-5.26e-14	-9.92e-13	1.76e-14	-9.66e-14	3.26e-11	-9.56e-15	2.35e-11	3.39e-09	-4.99e-12	2.23e-12	-5.47e-15	1.5e-13	-1.61e-10	-2.06e-13	1.24e-14	-2.5e-14	-1.67e-14	6.29e-13	2.41e-14	-5.59e-08	3.95e-11	2.25e-14	-2.72e-09	6.17e-09	-9.73e-10	1.1e-10	1.71e-11	-1.58e-10	1.38e-09	2.05e-14	2.92e-11	7.19e-14	-8.96e-12	1.1e-10	-5.29e-11	3.3e-14	2.83e-14	-8.15e-08	1.56e-11	5.21e-10	-7.04e-07	5.39e-12	-4.07e-11	-6.23e-12	-1.3e-11	-1.2e-12	-1.1e-08	-1.23e-09	6.61e-14	-1.47e-13	-9.46e-14	3.18e-12	1.26e-14	-4.26e-14	-2.28e-14	3.64e-12	-6.17e-12	-1.33e-12	5.16e-14	3.52e-14	-1.96e-14	-5.85e-14	8.3e-11	5.93e-12	8.99e-11	1.02e-08	-8.13e-12	-1.69e-11	-1.83e-13	3e-14	-2.59e-08	3.27e-12	1.23e-08	-2.02e-14	-1.18e-12	-1.19e-09	-4.38e-14	-1.64e-11	5.55e-14	1.98e-09	4.56e-10	-1.19e-10	-1.08e-13	-6.31e-14	3.05e-14	3.5e-15	-1.68e-06	5.89e-12	6.28e-09	-3.99e-12	-8.54e-16	2.28e-08	1.93e-14	-5.79e-11	1.06e-14	4.11e-16	-2.31e-14	1.04e-14	-1.02e-08	3.51e-10	2.74e-15	9.81e-14	1.16e-13	1.85e-09	-5.18e-10	-9.14e-13	-1.51e-12	1.05e-10	-4.36e-12	6.59e-14	-1.68e-07	-1.38e-09	-1.52e-13	-9.34e-14	2.76e-14	-3.41e-11	-6.34e-12	-1.07e-11	2.96e-13	-4.71e-16	-4.3e-14
303	Bacteria	Proteobacteria	Gammaproteobacteria	Pseudomonadales	Pseudomonadaceae	Pseudomonas putida	0.8819	4	0.510267	0.549193	0.280103	0.376714	0.212517	0.417972	0.0262902	0.581395	0.480322	0.264278	0.170851	0.138674	0.274185	0.125874	0.0958409	0.0774908	0.132697	0.310345	0.3499	0.449749	0.0800368	0.354026	0	0.54348	0.514713	0.0467859	0.015748	0.00990099	0.202383	0.288957	0.5578	0.0545373	0.332751	0.136517	0.432987	0.0934235	0.0599292	0.170124	0.285204	0.161777	0.132813	0.0375361	0.151965	0.061472	0.0199632	0	0.135	0.000999001	0.19876	0.401496	0.123	0.394222	0.1745	0.034749	0.137931	0.0366089	0.0800368	0.221184	0.90009	0.267399	0.729927	0.132143	0.0680336	0.0757856	0.0539262	0.166005	0.828412	0.25761	0.122807	0.267029	0.536612	0.466997	0.290629	0.25571	0.386879	0.129484	0.00398406	0.255774	0.631973	0.103664	0.347813	0.13119	0.12892	0.352793	0.317988	0.0262902	0.0732159	0.015748	0.0448902	0.0521327	0.265786	0.0909091	0.147485	0.466438	0.0108803	0.205087	0.0601504	0.092559	0.848176	0.799072	0.381118	0.741429	0.194967	0.409703	0.442318	0.0421456	0.890472	0.115827	0.0243902	0.0176817	0.0253411	0.150382	0.0636704	0.915751	0.1274	0.671131	0.24669	0.0118577	0.0338164	0.0825688	0.324149	0.175747	0.0234375	0.0281827	0.330895	-0.0272155	0.00827835	-3.29e-05	0.0265544	-0.00682321	-0.0178663	-0.00115353	2.56e-05	-1.26e-06	-2.97e-06	0.00329118	0.018994	-0.0585124	-0.0200242	-0.00101154	0.00447373	0.000504641	-0.00110429	0.0733285	-0.0214007	0.0431672	0.000466594	0.000642531	-0.101212	-0.0495924	4.34e-06	0.000356459	0.000222959	-0.000520112	-0.00121626	-0.000290949	-0.00284394	-1.94e-07	1.1e-05	8.57e-07	-6.78e-07	0.000165979	0.00690631	-0.0425959	-2.3e-05	1.29e-09	-1.61e-06	0.0230999	3.17e-06	-0.000323793	-1.22e-05	0.000207903	0.000167416	4.92e-06	-0.000360691	-0.000488951	-3.14e-08	3.29e-05	0.000144805	0.000407447	2.19e-05	0.00295063	1.1e-05	-0.0330799	4.33e-05	1.29e-06	1.13e-08	-0.000540046	0.000186396	0.00647638	-3.36e-08	-1.47e-06	1.53e-06	-8.93e-07	0.0647761	-3.6e-07	-0.00124726	0.00297476	-1.86e-06	-6.08e-07	4.97e-07	0.000261954	-8.98e-06	3.68e-07	9.89e-07	6.68e-10	6.37e-05	1.57e-06	-7.32e-10	-8.55e-09	3.65e-07	6.64e-09	0.000877064	1.37e-07	-1.6e-06	7.02e-07	-0.00760518	-0.000358718	-1.6e-07	1.91e-09	-0.000394273	-0.00013128	1.4e-07	-2.22e-07	6.87e-07	-6.53e-06	-3.87e-06	-3.51e-07	-6.74e-05	-4.23e-06	-1.49e-07	-1.36e-09	4.32e-05	0.000548643	0.0152285	-1.03e-05	2.02e-05	1.77e-06	-1.19e-06	-2.82e-09	-7.21e-09	-3.2e-07	-2.83e-09	-1.11e-08	2.16e-10	1.79e-08	-7.33e-09	-3.84e-12	-1.24e-05	1.56e-08	-1.47e-06	-3e-05	-7.69e-08	3.71e-07	-0.000481998	-0.00391467	-2.81e-06	4.37e-07	1.23e-10	6.78e-08	-2.19e-09	-2.52e-08	-1.55e-08	6.29e-08	-1.35e-07	7.2e-09	1.08e-06	5.92e-06	4.08e-06	-7.02e-12	-3.56e-07	-2.1e-07	6.45e-07	2.89e-07	1.38e-07	-8.58e-09	-3.67e-10	-2.63e-08	5.81e-11	-8.56e-06	9.63e-11	-9.03e-07	2.81e-10	8.27e-05	-1.79e-11	3.05e-08	-2.06e-10	8.64e-12	7.67e-05	0.000233483	-5.07e-05	1.28e-05	-6.69e-12	-6.54e-11	3.53e-07	-0.000119834	8.9e-10	-7.17e-08	0.000151791	-1.39e-07	3.02e-07	-4.28e-08	-1.11e-06	0.00113389	1.3e-06	-2.48e-08	1.81e-07	1.36e-07	-6.38e-06	-0.00429313	-9.89e-07	1.54e-10	1.69e-09	1.52e-05	0.00389391	-1.66e-05	-5.65e-06	6.48e-07	9.28e-11	1.71e-05	1.63e-10	1.63e-08	-0.000353631	-9.96e-10	5.65e-10	1.18e-11	9.86e-14	2.4e-14	0.000620845	1.27e-11	1.59e-10	-4.03e-09	9.13e-12	-6.11e-12	-7.31e-09	3.66e-06	-1.69e-11	9.21e-13	-1.62e-07	-0.000990808	-9.33e-08	-2.49e-10	1.25e-07	-3.45e-09	1.14e-10	-4.86e-12	7.65e-13	7.51e-07	2.82e-08	-1.75e-09	-2.22e-08	2.68e-07	-1.07e-05	-4.85e-06	-0.000539095	0.00272811	2e-06	4.94e-08	-1.02e-05	5.73e-08	-2.71e-07	-7.02e-10	-3.59e-11	1.55e-09	-1.82e-08	-6.97e-08	6.56e-13	9.75e-12	-5.91e-07	-4.46e-11	-9.91e-12	5.75e-06	-1.29e-06	-3.26e-10	-5.7e-09	4.95e-08	3.78e-07	-4.3e-05	-1.1e-05	3.51e-09	-0.000137946	-1.28e-07	-5.17e-12	3.48e-09	-0.0387618	1.19e-07	-1.74e-06	-0.000127429	0.00101699	2.94e-06	2.14e-10	-1.2e-06	-1.63e-06	-9.51e-10	1.1e-07	1.2e-05	1.39e-05	1.5e-07	-5.15e-08	6.81e-07	6.9e-08	2.88e-08	2.39e-07	3.49e-06	3.11e-09	-1.76e-10	-4.94e-07	-4.59e-06	4.62e-10	-2.98e-14	1.55e-11	1.59e-08	-1.41e-05	-1.14e-08	-3.45e-07	2.97e-09	-0.00173335	0.000340742	-5.66e-07	5.15e-08	-0.000537544	8.18e-06	-7.78e-06	-1.42e-09	-1.31e-10	3.2e-11	-9.27e-08	0.000144378	2.6e-10	-4.4e-05	0.0017171	1.62e-06	-3.68e-11	-4.09e-08	-6.44e-08	3.4e-08	3.36e-08	-3.1e-08	-9.27e-07	-9.16e-09	2.81e-12	-7e-11	-7.4e-10	7.07e-11	9.27e-07	3.33e-06	-1.05e-13	4.12e-10	-3.4e-07	7.22e-10	-1.55e-09	-2.35e-08	1.94e-05	-1.13e-11	-1.85e-08	-1.71e-07	-1.1e-07	-8.95e-09	-0.00776059	-0.060163	-1.25e-13	8e-11	-4.93e-08	9.1e-13	5.02e-05	2.97e-07	4.77e-10	1.2e-10	1.43e-11	9.8e-12	2.8e-05	-1.25e-11	9.34e-10	-2.72e-07	5.46e-11	-2.88e-10	-0.000753067	2.89e-09	9.61e-12	-8.86e-05	1.19e-09	1.27e-10	-8.1e-13	4.51e-08	-3.98e-09	4.68e-07	7.41e-11	2.48e-07	-6.83e-05	-2.95e-11	1.06e-10	1.8e-10	0.000146749	3.74e-11	3.88e-07	-2.51e-12	-9.24e-08	1.69e-11	-3.22e-08	-1.92e-10	-3.42e-13	-8.28e-11	9.72e-14	4.02e-09	-1.64e-12	-2.57e-11	-6.74e-15	-3.42e-15	4.05e-12	2.6e-08	4.49e-12	-7.04e-07	8.23e-13	5.86e-11	5.78e-09	1.45e-10	1.58e-12	-8.36e-12	-2.38e-11	-8.35e-07	-6.92e-10	2.36e-10	9.04e-07	-6.76e-11	-1.28e-12	1.12e-06	-3.95e-13	-4.29e-13	-1.37e-09	2.04e-15	-1.99e-11	-4.44e-08	-5.72e-07	-2.96e-13	8.65e-06	3.29e-06	-1.53e-14	-3.48e-07	8.91e-12	3.46e-10	-3.44e-11	4.83e-06	-8.11e-11	-3.16e-13	-3.48e-11	7.9e-11	-1.69e-13	-1.65e-06	-3.05e-11	-8.68e-12	5.69e-06	8.15e-11	-1.19e-05	-2.62e-16	1.69e-06	-1.5e-11	-1.57e-10	-5.25e-14	-3.12e-06	-5.23e-14	5.23e-11	-2.31e-11	-5.92e-12	1.79e-14	6.23e-12	3.9e-11	3.12e-08	-2.72e-11	-2.68e-13	0.000226705	-3.55e-14	-2.78e-10	-6.9e-12	-0.000771613	-1.39e-10	-2.48e-08	7.31e-11	6.09e-14	-1.28e-11	-9.87e-06	-8.43e-06	-0.000736738	2.19e-11	-8.82e-12	-8.59e-09	1.32e-13	7.66e-12	-6.94e-11	-5.35e-10	-2.15e-12	1.02e-13	-8.85e-11	9.45e-10	1.03e-09	1.45e-09	1.63e-09	3.4e-12	-1.1e-09	6.3e-08	-1.19e-13	1.42e-05	1.07e-13	-4.15e-10	-1.11e-12	-5.7e-08	-5.06e-10	1.4e-10	1.86e-11	8.28e-05	-3.82e-15	1.23e-07	-4.37e-06	-0.00025523	6.96e-13	-7.85e-14	-1.28e-16	-2.62e-16	-1.78e-16	-2.16e-14	9.99e-12	1.4e-13	5.79e-14	-3.37e-13	-2.28e-13	1.37e-15	6.83e-07	-4.98e-16	-5.54e-14	-1.31e-12	-1.11e-13	3.85e-15	-7.55e-12	3.05e-10	-6.15e-11	2.77e-11	-5.02e-10	-1.12e-10	-6.92e-10	-1.14e-13	-0.000329404	-3.94e-10	4.62e-09	-1.43e-06	-9.56e-11	3.74e-13	1.37e-11	-7.28e-06	2.57e-10	-5.02e-12	-2.15e-10	-6.81e-10	2.24e-10	-3.93e-10	-1.51e-10	-4.36e-16	-2.65e-13	-7.59e-06	2.45e-06	1.86e-10	1.75e-11	-4.5e-12	-6.68e-14	-4.85e-15	-4.92e-08	-3.08e-13	-2.14e-06	2.29e-13	1.02e-11	2.57e-10	-5.46e-15	7.84e-11	-1.01e-12	1.17e-10	1.66e-15	-5.03e-12	-1.2e-05	-6.38e-08	2.36e-09	-1.95e-11	1.85e-09	8.72e-11	-1.07e-07	-5.5e-11	-1.8e-14	7.07e-11	9.87e-12	4.56e-11	-1.12e-07	0.00057902	0.000336159	1.76e-10	0.00021132	-2.71e-13	-7.26e-14	3.92e-10	-2.65e-11	-9.74e-15	1.34e-08	4.29e-14	-3.71e-11	2.43e-10	5.27e-10	3.01e-14	4.03e-10	-2.77e-05	-1.06e-06	-6.34e-12	2.08e-05	-2.3e-08	1.11e-13	-9.17e-12	-2.57e-09	-3.41e-09	2.08e-08	-6.65e-14	4.16e-09	-5.12e-13	7.58e-14	-1.23e-09	6.91e-09	-0.017112	-8.54e-09	0.22937	-6.74e-12	2.46e-10	4.5e-06	1.74e-12	-1.45e-09	-1.54e-05	-1.26e-10	-2.46e-08	3.11e-11	3.58e-14	2.79e-13	5.49e-15	1.1e-13	4.97e-12	3.43e-07	-6.52e-07	-6.43e-12	1.61e-11	-1.49e-13	8.02e-05	-2.09e-12	1.14e-13	-2.4e-13	4.61e-12	-2.6e-14	-2.13e-13	1.76e-10	-1.82e-09	5.91e-14	-3.38e-06	1.13e-13	5.08e-14	1.86e-10	6.02e-12	8.49e-11	-8.13e-13	2.17e-10	1.68e-11	5.91e-11	7.72e-10	2.72e-09	-1.03e-07	3.7e-13	-8.91e-08	3.06e-11	-3.05e-10	9.01e-11	-6.89e-10	-5.48e-12	7.03e-13	3.82e-12	5.77e-11	-4.26e-11	5.11e-12	3.78e-11	-1.01e-11	9.59e-10	8.93e-09	-1.45e-08	2.14e-06	1.58e-13	-5.96e-12	-8.4e-07	-4.5e-12	-2.97e-10	-3.22e-10	-4.79e-11	-2.16e-13	-2.26e-11	1.04e-12	1.24e-12	-2.9e-11	-2.1e-12	1.4e-09	-0.000177825	1.02e-08	4.48e-15	-9.41e-11	5.49e-13	-1.36e-14	3.67e-14	-3.55e-09	-1.61e-11	-2.09e-10	1.05e-12	1.97e-06	3.86e-13	-8.96e-14	6.09e-10	2.32e-12	-1.89e-11	2.12e-10	-1.96e-10	1.01e-09	9.87e-06	8.61e-08	-4.88e-08	2.99e-10	-7.52e-12	4.81e-13	6.35e-14	2.83e-14	2.92e-12	0.00135079	6.32e-15	-1.15e-08	1.45e-10	1.28e-12	-5.89e-09	-6.77e-09	-5.12e-16	-1.39e-09	-1e-13	-3.42e-15	-2.49e-13	-3.9e-11	-4.68e-10	6.39e-11	3.61e-08	-5.42e-15	-3.29e-06	6.02e-12	-8.34e-15	9.68e-13	4.86e-12	-5.38e-15	-2.08e-13	2.97e-10	-3.19e-12	2.61e-13	1.88e-12	2.1e-05	1.06e-08	1.13e-09	-4.8e-11	1.61e-09	0.00123149	4.85e-11	-3.92e-12	6.25e-11	2.07e-11	2.71e-13	-1.99e-09	-8.3e-13	-1.35e-07	1.14e-14	2.54e-14	-7.14e-12	-3.17e-10	-3.25e-06	2.74e-07	1.5e-14	-5.45e-14	3.57e-10	-4.72e-13	-1.03e-13	5.06e-11	1.33e-11	1.43e-14	-2.05e-15	-9.84e-08	5.58e-10	-1.64e-11	-5.81e-13	1.66e-12	6.25e-14	-1.57e-09	3.5e-13	4.17e-15	9.51e-12	6.16e-15	1.23e-13	-3.94e-15	-7.54e-11	-3.93e-15	1.44e-12	-4.27e-15	-3.43e-07	-1e-13	-9.24e-12	-4.99e-09	-8.07e-12	2.89e-12	1.46e-08	-2.47e-09	2.42e-15	8.03e-11	6.23e-12	-5.43e-09	-6.77e-15	-7.51e-11	9.31e-15	-1.19e-07	-5.02e-14	-1.16e-10	1.59e-11	-1.16e-05	-1.15e-10	-5.89e-09	5.9e-07	3.65e-07	1.07e-08	3.22e-10	3.49e-06	-6.39e-08	1.2e-06	-5.27e-09	-3.36e-11	-3.32e-13	-4e-12	-1.68e-12	-1.94e-12	-3.52e-11	-1.16e-13	6.11e-07	-4.63e-15	-2.6e-12	-3.89e-10	-1.06e-08	5.54e-13	5.59e-11	6.62e-09	-3.23e-11	-3.9e-09	-1.17e-09	4.63e-07	-5.44e-11	2.74e-11	-1.51e-12	-2.75e-11	3.06e-12	-1.56e-08	4.51e-13	-1.34e-05	-6.48e-17	-6.1e-07	8.14e-14	5.16e-09	-1.47e-06	-8.63e-05	5.03e-09	-3.72e-08	-1.02e-05	-3.15e-11	-8.87e-15	5.37e-12	3.78e-10	-1.75e-06	1.47e-12	5.71e-11	1.72e-12	5.6e-14	4.64e-07	2.73e-12	-9.76e-15	4.2e-15	2.12e-13	-8.61e-12	1.1e-12	-1.98e-14	-4.03e-07	9.76e-12	8.65e-12	3.3e-14	6.97e-11	-1.45e-06	2.99e-07	-1.05e-16	-8.13e-14	5.81e-15	-2.36e-13	-6.23e-07	-2.6e-06	0.00279491	-4.7e-06	-1.09e-10	-9.69e-12	3.27e-12	3.01e-13	4.44e-07	4.77e-06	4.83e-11	-1.54e-11	7.55e-12	0.00108438	-1.84e-12	1.26e-11	-4.65e-11	1.16e-11	-3.52e-11	-6.92e-12	-2.61e-10	1.98e-12	-7.26e-05	2.55e-08	-1.37e-13	1.45e-12	-2.18e-14	2.77e-10	1.67e-06	-8.88e-13	-6.42e-13	-2.27e-12	-1.71e-09	-7.96e-13	-1.1e-12	-1.16e-06	6.06e-14	-1.36e-13	5.55e-15	-7.32e-15	-2.7e-15	2.36e-13	-4.19e-12	-6.55e-12	1.67e-14	9.98e-13	-2.03e-15	-8.8e-12	-6.62e-13	7.77e-13	1.55e-13	1.21e-09	1.98e-06	-1.72e-12	4.65e-15	-3.44e-06	-4.13e-14	7.19e-17	2.52e-11	1.08e-13	-2.06e-08	-7e-07	-2.65e-15	5.6e-12	-7.5e-14	3.41e-15	5.65e-15	5.98e-15	-1e-11	4.54e-13	-6.75e-12	2.14e-10	7.18e-12	-1.65e-14	-2.77e-12	-8.87e-11	7.9e-11	2.18e-15	-6.82e-16	-4.74e-12	-5.24e-08	-2.94e-13	6.07e-15	7.56e-15	-1.17e-07	1.03e-13	1.38e-15	-3.63e-16	-4.15e-15	5.47e-16	1.62e-11	4.89e-13	1.24e-14	-4.48e-11	-4.09e-16	9.3e-16	4.49e-09	-1.72e-14	-4.56e-15	1.67e-15	4.82e-15	3.93e-15	1.78e-10	-2e-11	2.61e-14	1.14e-12	-2.24e-16	-1.01e-10	-4.51e-16	4.62e-14	-3.26e-12	1.96e-12	-1.78e-13	-7.52e-14	-3.55e-13	2.92e-10	6.9e-10	-3.84e-15	-7.63e-14	-1.43e-13	3.3e-08	-1.98e-07	-8.69e-12	-2.09e-12	-8.41e-12	-1.64e-14	-4.91e-11	-1.99e-07	-1.85e-05	-6.91e-15	6.8e-14	5.27e-12	-2.87e-15	-0.00348087	1.82e-11	3.93e-13	-3.09e-12	-6.31e-15	-3.02e-07	-2.96e-11	-1.61e-09	-1e-15	8.58e-12	2.24e-07	3.31e-14	-5.5e-13	-1.47e-15	-5.56e-08	-1.65e-10	-4.35e-13	-4.64e-14	2.94e-12	5.57e-09	-8.99e-15	1.4e-13	2.29e-14	-3.9e-13	1.46e-15	-3.6e-13	-8.69e-14	5.12e-08	-2.54e-16	-6.6e-15	7.45e-14	1.69e-12	-3.14e-15	-1.85e-09	-5.54e-15	-6.71e-15	1.14e-12	-6.13e-15	1.47e-07	1.72e-15	-1.41e-06	-1.62e-10	-2.34e-11	-2.4e-15	-7.74e-14	-9.97e-16	-2.28e-15	6.28e-17	3.67e-15	6.18e-16	-6.68e-09	-6.26e-09	-1.25e-13	-1.97e-15	3.93e-15	2.77e-15	1.56e-13	3.16e-12	1.27e-06	-7.3e-09	3.55e-15	2.48e-16	-3.61e-15	2.53e-13	2.73e-16	-2.7e-16	7.17e-15	-4.01e-14	-1.87e-10	-1.67e-11	7.62e-15	4.88e-13	1.83e-15	-1.39e-15	7.66e-10	-1.79e-15	6.43e-17	-2.03e-10	-2e-14	-2.97e-10	-1.33e-14	3.56e-09	1.22e-15	-4.94e-15	9.41e-15	-3.45e-13	2.17e-10	1.46e-13	-6.5e-14	6.87e-12	1.19e-14	-1.04e-15	-1.17e-15	-3.51e-14	3.12e-13	-2.38e-15	-5.3e-15	2.55e-16	3.65e-11	1.28e-16	5.88e-15	2.81e-11	-1.53e-13	-1.91e-09	-2.15e-14	-3.86e-15	9.24e-16	1.38e-12	6e-10	4.39e-08	6.41e-14	-8.25e-14	2.54e-15	-4.32e-15	-3.33e-08	-2.96e-15	3.52e-15	2.54e-15	-5.77e-15	-4.43e-12	5.13e-15	-3.34e-15	4.49e-15	9.32e-09	1.93e-09	-8.12e-13	2.43e-13	-1.72e-12	2.16e-14	-4.13e-15	-1.44e-14	-5.59e-17	3.7e-15	3.06e-14	1.14e-14	-3.56e-14	-7.39e-13	6.3e-08	-4.98e-08	2.29e-13	-2.54e-15	9.2e-14	1.05e-14	6.59e-14	-3.44e-14	5.14e-15	1.59e-09	1.5e-14	6.62e-15	-4.18e-14	4.64e-07	4.71e-08	-4.18e-15	-1.9e-13	4.9e-11	2.3e-12	-5.78e-14	1.37e-09	-6.01e-09	-1.03e-11	4.94e-13	3.47e-15	2.39e-13	-7.37e-13	1.76e-14	2.21e-11	-3.77e-07	-3.09e-16	-2.12e-10	8.05e-11	-2.23e-13	2.29e-08	-1.38e-13	1.39e-15	-6.95e-14	7.62e-12	3.57e-13	-4.04e-15	-3.03e-13	-1.38e-15	2.7e-15	1.23e-06	1.36e-14	2.21e-16	1.3e-14	-1.88e-14	-2.52e-11	1.43e-15	-4.35e-05	8.6e-15	-2.54e-15	-4.21e-15	-8.78e-13	-6.78e-07	1.22e-14	-2.1e-13	-1.61e-12	3.29e-12	9.15e-13	7.67e-11	-3.02e-12	-0.0777637	-1.96e-08	3.04e-11	1.38e-12	2.65e-14	-1.6e-14	-8.71e-15	2.77e-07	-1.71e-14	1.9e-14	5.4e-14	-3.29e-13	1.26e-08	-2.99e-15	-9.77e-15	1.49e-09	-1.81e-12	5.1e-14	-1.1e-14	5.3e-09	1.66e-14	-1.91e-09	-2e-13	8.97e-13	-4.28e-15	-3.56e-13	7.22e-15	1.66e-14	-1.52e-07	-7.04e-14	3.14e-13	-1.09e-12	1.42e-15	-2.5e-15	-1.61e-08	-6.63e-15	-1.57e-11	3.68e-11	-1.1e-09	5.22e-11	-1.87e-13	5.05e-14	8.05e-15	-4.38e-15	8.38e-16	-5.61e-15	3.44e-14	4.47e-15	-6.2e-16	3.14e-15	9.29e-14	-7.06e-16	-7.25e-13	2.92e-15	3.67e-15	-6.85e-15	-4.31e-12	1.64e-14	1e-13	-1.14e-14	-3.31e-08	-1.36e-10	2.45e-12	-7.55e-14	1.46e-14	-8.29e-13	-2.16e-13	-9.38e-08	-1.18e-12	-5.23e-13	0.000633851	5.71e-08	-8.02e-06	1.15e-16	8.07e-11	-8.8e-09	-6.11e-10	-9.69e-06	-1.35e-12	-5.59e-12	1.61e-10	8.14e-13	-3.35e-09	3.65e-07	-4.5e-14	-2.97e-14	1.6e-13	3.09e-13	1.78e-14	-4.92e-15	-1.78e-14	1.33e-15	7.26e-11	-2.19e-15	1.54e-14	6.63e-15	-6.41e-16	1.8e-10	-5.05e-15	2.51e-14	-3.42e-15	-2.08e-13	1.78e-11	9.59e-16	-5.51e-15	-1.52e-11	-7.25e-15	-2.8e-10	1.67e-15	-2.03e-12	1.64e-15	-1.51e-12	-1.79e-09	8.17e-14	-1.56e-15	-3.46e-15	-1.04e-15	-4.33e-09	-9.83e-16	1.5e-14	7.15e-15	1.35e-14	3.03e-15	4.83e-13	4.98e-15	3.51e-14	1.51e-15	5.76e-14	5.47e-13	-1.36e-15	4.83e-09	-2.15e-15	-1.39e-10	2.86e-08	2.12e-15	8.56e-10	-1.99e-10	1.05e-12	7.39e-15	-6.47e-11	-1.07e-09	1.68e-14	-1.57e-14	-2.24e-12	3.27e-09	-4.93e-08	-1.48e-15	-7.88e-14	1.29e-14	-2.02e-14	1.52e-13	-2.58e-11	2.14e-15	-5.3e-09	-2.03e-08	1.37e-12	7.12e-15	-1.87e-14	-1.05e-12	-8.82e-15	-3.15e-15	5.43e-13	-6.48e-16	-1.32e-10	2.36e-15	-6.2e-13	2.54e-14	-9.75e-08	2e-13	-7.53e-15	-9.99e-09	7.56e-14	-1.14e-14	-3.58e-11	1.08e-14	1.77e-14	3.14e-15	5.38e-14	-3.38e-16	-1.02e-11	-7.23e-14	1.17e-14	5.23e-13	6.36e-17	-1.39e-15	7.75e-15	4.33e-10	2.06e-08	-1.67e-12	-3.94e-11	-3.83e-09	-1.83e-12	1.78e-15	-0.0048287	-4.2e-14	7.63e-15	-3.4e-13	-2.46e-08	-1.08e-12	1.1e-12	2.7e-13	-6.29e-13	-3.61e-07	9.21e-09	1.41e-14	1.75e-14	-3.09e-13	-4.52e-14	-1.62e-11	6.17e-12	8.97e-13	1.59e-14	2.57e-13	2.23e-12	-4.26e-15	-5.96e-14	-2.1e-14	4.15e-14	1.02e-13	5.67e-09	1.71e-14	7.03e-15	1.23e-13	-1.01e-14	-2.22e-15	-1.6e-13	5.47e-15	6.22e-15	6.87e-15	-2e-15	-7.84e-14	-1.26e-11	3.16e-13	1.19e-11	-5.51e-14	-1.16e-09	-3.75e-11	8.44e-09	-7.2e-15	3.38e-12	-6.61e-15	4.75e-15	3.81e-13	2.27e-13	8.7e-14	3.27e-13	-1.95e-12	-2.16e-11	5.03e-15	-3.28e-13	1.46e-07	1.07e-13	1.59e-09	-2.67e-10	4.89e-06	2.75e-10	1.47e-13	-5.32e-15	-1.01e-13	-8.46e-15	-2.07e-10	3.89e-15	-9.57e-10	1.65e-14	-3.16e-07	1.54e-08	1.29e-10	-1.04e-15	3.89e-11	2.82e-14	2.43e-14	-8.27e-14	-6.34e-12	-7.43e-14	-1.74e-13	-5.82e-12	8.75e-15	-3.41e-13	1.41e-13	-4.2e-09	1.03e-10	-4.35e-13	-4.64e-09	1.3e-12	-1.33e-13	4.17e-13	4.46e-10	2.38e-14	0.003617	-4.02e-10	5.67e-15	-4.97e-13	3.07e-13	-2.74e-13	-1.78e-14	-9.72e-15	-9.12e-14	-6.18e-08	2.31e-14	1.29e-12	-1.29e-12	7.06e-15	3.06e-11	-9.8e-10	1.73e-13	-4.63e-12	7.5e-15	2.6e-10	2.65e-14	-5.21e-14	-3.07e-14	1.95e-12	-8.84e-14	-4.07e-09	2.49e-13	-4.12e-14	3.15e-09	-1.63e-14	-2.73e-13	6.83e-05	-3.52e-11	-0.00187505	-4.91e-13	-6.25e-13	-2.75e-10	6.05e-13	1.07e-14	8.78e-15	-8.34e-15	-1.53e-11	3.03e-10	-3.55e-14	-2.08e-11	-2.2e-14	4.65e-14	2.31e-14	-6.18e-13	1.38e-14	-2.7e-14	8.99e-14	-4.86e-12	4.65e-09	-1.79e-07	-1.2e-05	7.73e-14	-4.54e-14	-3.8e-08	5.3e-08	-6.21e-11	7.42e-13	-1.82e-13	4.29e-11	-7.28e-10	1.72e-10	-6.66e-08	4.23e-13	3.62e-14	2.52e-12	8.66e-05	-2.51e-13	-7.89e-08	8.27e-11	-6.72e-12	-0.000196879	-0.56876	2.01e-10	-1.49e-11	-7.05e-11	1.36e-13	3.01e-13	-1.79e-11	-1.3e-10	1.05e-11	-1.66e-08	-1.52e-09	-7.53e-13	-1.04e-12	-9.17e-10	-3.05e-13	1.88e-10	4.14e-05	-1.94e-11	-0.211509	-2.73e-12	-4.71e-13	5.95e-12	-1.12e-10	1.68e-13	5.72e-07	5.94e-13	-1.18e-06	-1.87e-13	-5.93e-09	-1.01e-08	1.58e-11	6.71e-14	-1.56e-16	1.8e-09	-5.7e-07	-4.08e-14	-8.46e-14	-1.35e-09	7.33e-15	3.25e-12	1.48e-14	-1.8e-14	-3.41e-10	-2.85e-12	4.32e-14	4.41e-12	-3.09e-14	-9.11e-15	8.44e-09	1.22e-13	1.18e-14	-2.47e-14	1.42e-05	-6.74e-10	-1.08e-14	3e-14	6.06e-12	4.19e-13	7.19e-13	3.66e-16	2.13e-14	9.73e-14	-5.73e-10	1.65e-14	8.78e-12	-1.71e-13	8.98e-15	-2.48e-13	2.89e-12	6.98e-14	-4.67e-09	-6.77e-14	-4.41e-15	-2.61e-14	1.11e-09	1.61e-12	-1.73e-09	-6.59e-11	-2.16e-08	6.69e-14	-1.01e-14	1.73e-12	-3.71e-14	4.59e-08	5.11e-15	9.77e-14	4.14e-14	-3.51e-14	-2.49e-09	-8.57e-14	5.08e-14	-5.55e-15	1.85e-14	3.55e-14	0.0013046	-1.68e-14	4.31e-10	-3.72e-14	2.06e-14	-2.91e-13	3.16e-14	3.1e-14	-4.32e-09	4.66e-14	-3.57e-14	-7.23e-10	1.11e-14	1.37e-09	3.79e-13	2.09e-13	1.91e-14	-1.77e-14	1.28e-14	-9.36e-15	1.78e-14	1.01e-14	1.29e-17	-1.04e-12	2e-14	8.12e-15	-1.35e-07	3.75e-15	-2.53e-08	-1.68e-14	-3.6e-14	-1.59e-09	1.39e-13	-5.98e-09	-9.65e-09	-3.07e-14	-4.45e-14	6.01e-14	8.73e-14	8.65e-14	-3.43e-13	2.41e-14	-1.84e-13	-1.71e-10	-3.77e-14	5.84e-14	2.15e-13	3.99e-12	-0.231871	-2.53e-08	1.93e-10	9.94e-10	2.14e-14	2.28e-07	-4.19e-12	-7.55e-14	-7.41e-14	-2.15e-13	-3.27e-14	4.32e-14	-4.93e-14	-2.01e-14	2.04e-08	-6.62e-10	2.81e-14	1.46e-14	-2.66e-14	-2.36e-14	-2.14e-14	8.98e-15	9.72e-15	-7.69e-15	-1.04e-15	-9.52e-14	6.85e-15	1.27e-08	9.49e-13	-1.44e-14	-8.09e-13	1.69e-10	-1.57e-11	8.4e-15	1.11e-07	-2.99e-10	-3.74e-14	3.33e-14	-1.34e-09	-4.41e-15	2.62e-15	1.13e-12	1e-14	-8.73e-15	-7.19e-12	1.75e-11	3.57e-08	2.3e-13	5.33e-11	2.2e-09	4.11e-15	-1.97e-14	3.38e-14	-2.04e-11	-2.1e-14	3.53e-14	1.43e-14	-6.11e-15	-2.65e-14	1.01e-14	-7.31e-09	3.35e-09	-2.16e-13	-1.06e-14	1.32e-07	-1.09e-14	3.7e-11	5.99e-14	-1.11e-13	-3.02e-11	-3.68e-13	-3.33e-09	-9.28e-13	-2.83e-08	7.95e-11	-0.367895	5.67e-12	-1.39e-10	-3.25e-09	-4.27e-06	1.01e-13	6.09e-14	-6.7e-12	-2.58e-14	3.24e-14	5.75e-14	-4.17e-13	-7.72e-12	-2.73e-13	-4.54e-13	-4.32e-13	3.8e-14	-3.19e-10	0.00119666	4.48e-14	-1.2e-14	5.24e-14	8.29e-11	0.0172395	-5.95e-15	-5.56e-11	1.42e-14	-3.3e-15	3.35e-09	3.37e-10	2.97e-09	5.84e-09	-2.79e-12	4.33e-15	-3.08e-13	2.08e-10	1.31e-14	4.48e-15	-2.64e-11	-2.76e-12	1.84e-13	9.17e-13	-1.08e-14	-3.28e-14	-4.02e-15	2.35e-13	-9.54e-15	-3.68e-09	-1.03e-14	-4.88e-08	6.21e-16	8.82e-15	7.48e-16	-2.2e-14	2.53e-13	-1.35e-10	-5.07e-10	9.07e-16	-9.37e-15	-9.21e-15	-4.54e-16	8.15e-15	6.41e-15	-8.49e-15	1.58e-14	-6.08e-12	-3.69e-15	1e-14	3.88e-15	-1.37e-14	7.15e-14	-7.92e-15	1.13e-13	1.38e-15	3.64e-12	5.53e-11	-2.16e-14	-8.75e-15	0.000511631	-1.09e-08	1.02e-10	2.04e-14	1.7e-14	-2.75e-14	-1.56e-09	-9.84e-13	1.83e-08	6.3e-15	-2.33e-14	-6e-13	-1.69e-14	1.44e-14	1.85e-14	-1.36e-14	-9.6e-15	7.86e-16	-3.26e-09	1.12e-14	-4.88e-11	4.45e-15	-5.83e-13	-5.11e-14	-4.86e-15	-0.0104205	-1.27e-14	-7.27e-15	-8.92e-09	1.11e-14	-1.01e-14	3.68e-10	1.5e-14	3.42e-13	-3.41e-14	-5.19e-13	9.16e-09	-4.38e-14	2.8e-10	-4.56e-15	-1.02e-12	-8.36e-15	5.74e-08	2.95e-11	4.73e-09	1.74e-14	-3.07e-09	7.93e-12	3.84e-14	1.68e-14	7.32e-12	-8.96e-10	-3.73e-13	-6.53e-09	-8.42e-14	1.1e-14	-1.82e-10	-1.27e-12	2.78e-13	-5.21e-14	1.6e-11	1.52e-12	4.99e-14	-2.35e-11	-3.71e-08	2.03e-14	-3.66e-14	-3.21e-11	-3.8e-14	-2.85e-14	-2e-14	-1.06e-13	2.03e-11	7.58e-14	5.89e-14	-1.27e-07	2.82e-08	-9.38e-11	-1.81e-11	-1.19e-09	8.01e-11	-3.18e-11	3.18e-13	-5.66e-14	-1.44e-13	-2.01e-10	3.61e-13	-1.15e-12	4.63e-12	2.03e-11	0.585645	-3.29e-12	-1.77e-12	6.21e-07	2.06e-13	3.41e-11	-1.14e-13	-7.1e-10	-2.04e-09	-1.56e-09	-1.19e-13	-9.48e-15	3.96e-11	1.16e-10	-8.55e-14	-3.11e-14	-1.02e-12	5.36e-08	1.26e-12	2.19e-12	-7.02e-11	-0.000100611	-1.59e-14	1.51e-14	1.55e-10	-2.43e-14	-3.27e-11	5.08e-13	-2.09e-14	3.3e-14	3.88e-11	-2.09e-14	2.36e-14	-1.53e-10	-3.11e-14	1.17e-10	-4.58e-14	8.78e-15	-1.65e-13	-4.35e-15	3e-13	-2e-14	-5.58e-15	-6.07e-15	2.17e-14	2.47e-13	4.94e-11	-1.08e-15	-1.29e-14	-1.12e-11	2.17e-09	4.86e-14	-7.81e-15	3.28e-10	-6.6e-15	1.14e-12	0.004425	-1.28e-10	8.3e-15	6.95e-15	1.31e-14	-3.98e-14	-3.97e-14	-2.34e-15	-2.14e-15	-9.41e-11	-9.24e-05	-3.34e-11	7.79e-13	-7.16e-12	1.29e-10	1.32e-11	-2.07e-14	1.62e-13	-2.35e-14	2.85e-10	-6.94e-11	-1.68e-11	-8.69e-15	-4.54e-14	3.1e-14	-1.34e-13	-2.67e-15	-5.9e-11	-2.83e-14	-3.16e-11	-5.9e-16	-6.12e-14	2.26e-14	-5.76e-12	1.36e-12	-4.22e-13	-3.79e-09	1.26e-14	1.51e-14	-9.79e-15	-1.43e-14	-2.51e-14	3.63e-15	-2.98e-12	-1.53e-14	7.05e-12	-5.8e-12	1.69e-14	-8.28e-14	0.00030401	1.75e-15	-2.07e-14	-7.56e-11	-3.75e-14	0.000217115	1.97e-08	9.51e-15	1.42e-10	-1.85e-11	-8.02e-10	-2.66e-09	3.82e-15	-4.06e-14	8.77e-12	2.35e-14	-1.4e-14	2.55e-15	-3.19e-15	7.63e-15	1.06e-14	-1.7e-08	2.07e-14	-1.1e-14	2.27e-10	-1.52e-14	-1.36e-09	1.59e-14	9.78e-15	3.2e-14	-2.46e-14	7.07e-12	3.16e-14	4.58e-10	-1.03e-13	-2.05e-14	-2.01e-14	-2.97e-14	-3.58e-14	-1.07e-12	1.21e-14	-2.61e-12	8.33e-09	-1.95e-14	2.04e-14	8.49e-15	4.13e-14	-7.42e-11	-0.000104579	-6.23e-12	1.45e-12	1.41e-14	-2.31e-15	6.13e-10	-2.65e-15	2.61e-11	-1.37e-15	-1.74e-11	-5.75e-14	4.8e-08	1.28e-14	-2.39e-14	1.4e-10	2.17e-10	1.81e-11	1.57e-14	-5.13e-12	1.19e-14	-7.85e-12	5.53e-14	-6.62e-15	-1.15e-14	-5.09e-09	-1e-11	-1.13e-09	-6.5e-14	1.92e-14	4.54e-15	-0.00152174	-2.37e-14	1.69e-14	1.72e-13	-2.54e-16	2.2e-14	5.53e-14	4.39e-14	4.06e-14	-7.02e-14	-1.02e-12	-5.97e-12	7.89e-14	-2.4e-14	1.79e-11	5.21e-14	6.11e-12	-0.000634929	-1.61e-14	4.27e-14	-4.83e-14	-2.25e-14	-3.69e-11	-1.24e-11	-1.02e-14	4.11e-14	-2.47e-10	-8.6e-14	3.2e-14	8.94e-13	-2.21e-12	9.26e-15	4.65e-14	8.21e-14	-1.31e-14	-5.01e-15	6.38e-10	-0.000223279	-5.51e-12	1.1e-10	-2.29e-14	1.82e-14	8.15e-14	3.72e-14	-2.17e-14	4.16e-15	-7.78e-14	-4.35e-11	-4.89e-14	-5.39e-14	-1.53e-14	-1.73e-13	3.71e-14	-1.03e-13	4.72e-12	1.5e-14	3.43e-12	4.91e-10	-6.74e-13	2.95e-13	-4.3e-14	3.23e-14	-2.31e-11	-3.05e-15	5.31e-15	-1.7e-14	-1.66e-14	9.73e-14	-5.77e-16	-7.85e-09	5.49e-12	1.96e-14	-3.76e-10	8.53e-10	-1.34e-10	1.5e-11	2.33e-12	-2.16e-11	1.88e-10	2.04e-14	3.92e-12	3.84e-14	-1.18e-12	1.49e-11	-7.19e-12	5.13e-14	4.29e-14	-1.11e-08	2.09e-12	7.07e-11	-3.29e-06	6.85e-13	-5.51e-12	-8.88e-13	-1.76e-12	-1.67e-13	-1.48e-09	-1.65e-10	5.57e-14	-6.63e-14	-8.22e-14	4.39e-13	1.26e-14	-6.47e-15	-1.76e-14	4.25e-13	-9.04e-13	-1.71e-13	5.12e-14	9.04e-15	-2.72e-14	-7.71e-14	1.11e-11	7.95e-13	1.21e-11	1.37e-09	-1.12e-12	-2.26e-12	-5.85e-15	3.22e-14	-3.46e-09	4.53e-13	1.65e-09	-3.69e-14	-1.25e-13	-1.6e-10	-5.32e-14	-2.21e-12	4.71e-14	2.66e-10	6.1e-11	-1.6e-11	-3.88e-14	-3.99e-14	2.2e-14	2.89e-15	-7.45e-06	7.44e-13	8.41e-10	-5.92e-13	6.21e-15	3.05e-09	2.52e-14	-7.89e-12	2.22e-14	-2.77e-14	-2.74e-14	1.21e-14	-1.38e-09	4.7e-11	1.91e-14	9.57e-14	1.14e-13	2.49e-10	-6.97e-11	-1.05e-13	-2.18e-13	1.4e-11	-5.82e-13	7.78e-14	-2.27e-08	-1.87e-10	-1.43e-13	-1.04e-13	9.02e-14	-4.64e-12	-7.76e-13	-1.55e-12	2.91e-13	5.58e-15	-4.16e-14
305	Bacteria	Proteobacteria	Betaproteobacteria	Burkholderiales	Burkholderiaceae	Ralstonia solanacearum	2.1641	8	0.397618	0.586045	0.234815	0.271562	0.151531	0.377709	0.192054	0.625391	0.335089	0.343886	0.34315	0.14966	0.24737	0.0521327	0.170813	0.318067	0.131944	0.30021	0.397118	0.408877	0.0601504	0.276687	0	0.419026	0.592894	0.0338164	0.104745	0.00199601	0.0935229	0.267981	0.521201	0.0533187	0.409977	0.137931	0.393407	0.00793651	0.0527604	0.212107	0.242424	0.0942029	0.202239	0.158193	0.106939	0.0594899	0.0834097	0	0.120988	0.00596422	0.169641	0.287174	0.0794432	0.312959	0.3225	0.330648	0.29955	0.034749	0.103943	0.383103	0.796813	0.430128	0.625677	0.122807	0.254394	0.0654206	0.134948	0.0951905	0.58066	0.180328	0.172185	0.23295	0.455239	0.532156	0.491649	0.323342	0.132697	0.434069	0.000999001	0.202985	0.427937	0.239412	0.377936	0.130435	0.192897	0.29787	0.366367	0.0196078	0.0774908	0.0291262	0.0375361	0.0494297	0.272198	0.0917348	0.092559	0.540909	0.0196078	0.0697674	0.0680336	0.0662932	0.675494	0.656139	0.49975	0.597709	0.114389	0.448012	0.55371	0.0167158	0.847597	0.09991	0.0262902	0.104745	0.0393852	0.250375	0.0366089	0.927644	0.0834097	0.516103	0.181924	0.15605	0.267936	0.0972336	0.384434	0.165417	0.00398406	0.112689	0.00398406	-0.024518	0.00659463	-2.48e-05	0.0194842	0.00157241	0.0747693	0.0178322	0.00736914	9.43e-06	1.49e-05	-0.00524971	-0.019571	0.0119011	-0.00400228	-0.00052877	0.00477407	0.0012535	0.00432313	-0.014614	0.000252535	0.0030725	5.9e-05	8.3e-05	-0.0141216	-0.00703053	5.63e-07	4.49e-05	2.66e-05	-2.92e-05	1.19e-05	0.000925647	0.0222326	-0.000787586	-9.17e-05	-2.43e-06	8.33e-07	-0.000138122	-0.000320017	0.000949493	-1.44e-06	6.91e-11	-6.61e-08	0.000807203	9.18e-08	-0.0741831	4.84e-09	-9.5e-06	-9.05e-06	-3.52e-07	2.97e-05	4.39e-05	2.83e-09	-4.57e-06	-2.38e-05	-6.95e-05	-3.77e-06	-0.00062377	-2.4e-06	3.16e-07	-9.91e-06	-3.12e-07	-3.19e-09	0.000159386	-3.45e-05	-0.000585755	1.38e-08	4.57e-07	-3.96e-07	1.88e-07	-0.00270066	-4.97e-07	-0.00268916	0.0303807	4.44e-06	1.38e-06	-9.96e-07	-0.000457326	1.02e-05	-2.56e-07	2.77e-07	3.95e-08	-0.00161005	-2.06e-05	-5.05e-08	-1.36e-07	2.87e-06	4.04e-08	2.36e-06	2.31e-08	1.48e-06	-4.29e-07	0.000426225	-0.000310553	-1.6e-07	5.58e-09	-0.00903358	0.0121832	-4.1e-05	5.9e-05	-0.000350449	-0.00311821	-0.000645666	-4.25e-05	-0.00160282	-0.0302861	2.83e-05	9.51e-09	-7.23e-05	-0.00052379	7.72e-06	1.05e-05	-5.53e-05	-9.21e-06	6.67e-06	-5.81e-08	6.88e-06	-1.85e-05	-7.93e-08	-1.53e-07	2.53e-09	1.83e-07	-6.17e-08	-3.43e-11	-0.000156396	-3.59e-08	-6.28e-07	8.51e-05	1.55e-07	5.62e-08	-5.2e-05	2.98e-06	8.62e-06	-1.21e-06	-2.11e-10	1.57e-06	-2.78e-07	5.08e-06	2.81e-06	-1.14e-05	-4.15e-05	9.68e-07	7.58e-05	6.57e-05	0.00104553	3.64e-10	4.91e-06	1.46e-06	-3.56e-06	-1.18e-06	-5.23e-07	2.39e-08	8.49e-10	4.42e-08	-7e-11	9.64e-06	-6.68e-11	5.94e-07	-1.41e-10	-3.76e-05	3.63e-12	-5.4e-09	-1.13e-11	7.6e-13	8.14e-06	2.53e-05	-7.46e-06	1.1e-06	-3.51e-13	-3.42e-12	1.75e-08	6.73e-06	3.01e-11	-1.8e-09	1.85e-05	4.56e-07	-9.4e-07	1.33e-07	2.72e-06	3.2e-06	1.2e-06	-4.94e-08	-1.01e-06	-7.25e-07	3.2e-05	2.39e-05	-0.221782	2.32e-07	4.7e-08	1.67e-05	0.000112896	0.000245288	8.96e-05	-1.75e-05	-1.43e-08	-0.0531606	5.23e-09	1.1e-07	-0.000946754	1.68e-08	-1.06e-08	-4.56e-09	-1.16e-10	-1.17e-10	-1.98e-08	-1.24e-09	-1.36e-08	7.49e-08	-5.04e-11	1.94e-11	9.9e-09	-2.89e-06	1.05e-11	-1.76e-13	-5.78e-09	-4.47e-07	7.62e-09	6.04e-11	3.65e-07	-5.98e-09	1.93e-10	-8.25e-12	1.38e-12	0.0341105	-1.01e-07	1.1e-09	6.58e-10	1.11e-08	-4.94e-07	-1.41e-06	-0.000500756	-0.000102767	5.97e-07	2.35e-08	-5.67e-06	3.7e-08	-1.96e-07	-6.56e-10	-3.55e-11	3.33e-09	2.22e-08	6.91e-08	-3.87e-13	-1.15e-12	-2.27e-08	-1.73e-12	-5.54e-13	3.42e-07	-8.26e-08	-2.19e-11	-3.87e-10	3.38e-09	2.53e-08	-2.52e-06	-4.19e-07	1.01e-10	-3.56e-06	-2.86e-09	-8.23e-14	4.67e-11	-2.4e-06	-7.72e-11	5.68e-08	4.77e-06	-1.99e-05	-5.21e-07	-3.81e-11	2.15e-07	3.9e-07	2.44e-10	-2.83e-08	-1.15e-08	-4.41e-06	-4.97e-08	1.73e-08	-2.44e-07	-3.46e-08	-1.68e-08	-1.55e-07	-2.45e-06	-2.24e-09	1.81e-10	1.93e-06	0.00820706	-1.06e-11	1.5e-14	-1.08e-11	-1.7e-08	1.65e-05	1.87e-08	6.37e-07	-6.2e-09	0.00501851	0.0346462	4.54e-06	-5.12e-07	0.00670477	0.0456376	1.45e-06	-6.87e-08	2.32e-07	-3.2e-11	3.4e-08	-1.84e-05	-2.54e-11	2.36e-07	-1.3e-05	-1.05e-08	-4.36e-13	-2.71e-10	-2.74e-11	-2.9e-10	-5.46e-10	1.2e-09	3.24e-08	-2.29e-11	2.9e-13	-3.82e-11	9.67e-10	-3.71e-11	-4.7e-07	-2.35e-05	-2.93e-14	-5.65e-11	4.44e-08	-8.35e-11	1.73e-10	2.62e-09	-4.59e-07	-4.54e-13	1.26e-09	1.12e-08	5.97e-09	8.1e-11	4.4e-06	-4.64e-07	-4e-13	3.28e-11	-0.000115948	2.56e-13	1.85e-06	1.06e-07	1.79e-10	4.6e-11	6.03e-12	4.18e-12	1.29e-08	-6e-12	4.5e-10	-1.33e-07	2.7e-11	-1.42e-10	-8.02e-07	-9.7e-10	-8.99e-12	-1.22e-07	-1.05e-08	2.06e-10	-1.29e-12	7.15e-08	-6.29e-09	6.94e-07	9.6e-11	2.2e-07	-8.92e-06	9.65e-11	-1.32e-09	-5.89e-08	4.23e-08	5.21e-10	2.51e-08	-2.59e-11	-9.34e-07	1.76e-10	-3.42e-07	-2.19e-09	-5.36e-12	-1.39e-09	1.95e-12	1.06e-07	-5.21e-11	-8.49e-10	-4.25e-13	-4.54e-16	5.1e-09	-5.61e-06	-5.53e-10	4.59e-08	-7.06e-11	-4.79e-09	-3.9e-07	-8.39e-09	-9.63e-11	5.29e-10	1.58e-09	5.56e-05	5.22e-08	-2.52e-08	-0.000138014	1.31e-08	2.69e-10	-0.002266	-1.23e-08	-4.52e-11	-6.93e-08	8.12e-14	-5.58e-10	-1.17e-06	-1.41e-05	-2.32e-12	-3.24e-07	-4.74e-05	8.67e-13	0.0057076	3.93e-09	2.67e-08	-2.34e-09	6.98e-07	-2.26e-09	-6.41e-12	-6.37e-10	1.44e-09	-3.02e-12	-2.82e-05	-3.84e-10	-9.46e-11	1.8e-05	9.59e-10	-0.000200786	-2.74e-13	-0.000272931	1.04e-09	8.6e-10	1.33e-13	1.65e-08	7.5e-15	2.17e-12	-5.21e-13	-1.11e-13	6.75e-16	-5.11e-14	-1.3e-12	-1.59e-09	1.37e-12	1.39e-14	-1.48e-06	7.76e-15	5.84e-12	6.18e-14	2.32e-06	-1.3e-11	-2.36e-09	7.2e-12	9.83e-15	-6.57e-12	4.49e-07	-0.000947351	7.64e-06	3.46e-11	-3.75e-11	-6.58e-08	-3.71e-13	-1.26e-11	8.39e-11	6.11e-10	2.35e-12	-1.07e-13	8.3e-11	-7.36e-10	-7.08e-10	-9.31e-10	-1.01e-09	-1.84e-12	5.85e-10	-9.85e-07	2.79e-14	-1.74e-06	-1.29e-14	3.36e-11	8.19e-14	-1.93e-09	-2.24e-11	1.9e-10	-2.92e-11	-5.58e-09	-4.88e-15	-7.87e-09	4.4e-08	-3.02e-10	-1.27e-12	-3.29e-12	1.04e-16	5.36e-14	1.29e-12	2.66e-13	-8.71e-12	-1.24e-13	-5.3e-14	2.18e-13	-1.36e-13	1.52e-15	5.79e-10	4.27e-15	1.48e-12	4.56e-12	3.52e-13	-1.61e-15	1.45e-11	-4.67e-10	9.34e-11	-3.66e-11	5.2e-10	6.06e-11	1.5e-10	1.5e-14	3.54e-08	-8.8e-13	8.74e-11	-8.06e-08	-1.6e-11	8.72e-14	4.44e-12	-3.21e-07	1.11e-09	-1.23e-11	-3.48e-10	-1.14e-09	6.32e-10	-1.21e-09	-4.91e-10	4.22e-15	-4.56e-12	1.38e-06	-6.43e-06	4.71e-09	4.5e-10	-2.1e-09	5.42e-11	4.21e-12	0.00088652	-2.41e-11	-7.26e-06	-3.09e-12	-9.35e-10	1.19e-08	-5.16e-14	8.04e-10	-9.37e-12	1.06e-09	2.06e-15	-2.92e-11	-1.98e-06	-3.46e-07	7.14e-09	-5.22e-11	4.75e-09	2.01e-10	-0.00459028	1.45e-10	9.34e-15	-4.76e-12	-3.41e-13	-1.29e-12	-4.33e-07	2.23e-07	-1.56e-07	5.68e-09	6.47e-08	1.64e-15	1.8e-15	-1.32e-11	9.55e-13	-1.92e-15	-4.86e-10	2.18e-16	1.22e-12	-7.96e-12	-1.58e-11	-3.36e-15	-9.06e-12	2.5e-08	1.2e-06	3.44e-14	-1.9e-09	-1.44e-10	9.76e-16	-1.01e-13	-3.41e-11	-5.34e-11	3.55e-10	6.2e-16	7.99e-11	-8.97e-15	2.29e-15	-1.09e-11	9.96e-12	-2.47e-07	4.51e-12	-1.78e-08	-3.16e-13	8.29e-11	5.75e-06	2.82e-13	-3.3e-10	-5.28e-07	-2.61e-10	-5.32e-08	1.11e-10	-9.72e-13	-5.86e-12	-3.38e-14	-2.82e-12	-2.5e-10	5.45e-07	-1.26e-06	3.08e-10	-2.08e-09	-1.08e-11	1.18e-09	-1e-10	5.24e-12	-8.23e-12	1.58e-10	-6.87e-13	-5.61e-12	3.22e-09	-3.23e-08	8.18e-13	-4.92e-06	-8.74e-12	6.34e-12	1.02e-08	2.27e-10	2.93e-09	-2.8e-11	7.41e-09	5.53e-10	1.94e-09	2.53e-08	8.93e-08	-3.39e-06	1.33e-11	-3.26e-09	1.13e-09	-1.15e-08	3.54e-09	-2.89e-08	-3.43e-10	5.14e-11	3.52e-10	5.39e-09	-4.21e-09	5.78e-10	4.28e-09	-1.23e-09	2.37e-10	1.97e-06	-4.96e-06	0.00119342	1.55e-10	-1.72e-08	0.00152133	1.08e-10	8.99e-09	1.09e-08	1.51e-09	5.56e-12	5.65e-10	-2.46e-11	-2.27e-11	5.18e-10	3.02e-11	-1.58e-08	4.76e-07	3.44e-07	-9.84e-13	1.8e-09	-1e-11	2.22e-13	-5.17e-13	4.8e-08	1.96e-10	2.4e-09	-1.12e-11	-3.84e-08	-3.49e-12	7.34e-13	-3.91e-09	-1.29e-11	9.72e-11	-9.9e-10	9e-10	-4.26e-09	-8.62e-08	-2.15e-05	1.62e-07	-9.38e-10	2.22e-11	-1.33e-12	-1.51e-13	-6.83e-14	-3.98e-12	-2.02e-07	-5.07e-17	-4.78e-08	7.5e-10	9.82e-12	-0.00103433	2.89e-07	2.82e-16	1.64e-08	1.09e-12	7.76e-14	2.04e-12	2.32e-10	2.13e-09	-2.78e-10	-3.5e-05	3.74e-15	6.49e-07	-1.89e-11	1.08e-14	-2.21e-12	-1.03e-11	2.05e-16	3.59e-13	-4.52e-05	4.31e-12	-3.43e-13	-1.66e-12	-4.29e-07	1.93e-09	-2.78e-10	9.77e-12	-3.25e-10	-4.93e-08	3.27e-13	-5.22e-14	2.25e-13	-2.28e-11	-3.43e-13	3.04e-09	8.02e-12	0.00057461	3.01e-14	5.58e-14	-7.41e-12	-8.04e-11	-3.82e-09	-2.83e-10	-1.17e-14	6.82e-14	-6.15e-10	8.8e-13	2.04e-13	-1.16e-10	-3.82e-11	-3.78e-14	1.55e-14	4.13e-07	-2.54e-09	7.69e-11	2.75e-12	-1.05e-11	-7.72e-13	2e-08	-5.22e-12	4.04e-15	-1.8e-10	-1.07e-14	-2.9e-12	1.73e-14	2.01e-09	6.2e-14	-7.06e-11	-1.17e-14	1.87e-07	-4.72e-11	-1.55e-09	-7.57e-07	-1.11e-09	3.61e-10	1.41e-06	-2.35e-07	1.7e-15	8.37e-09	6.68e-10	-0.00226633	-6.61e-13	-6.22e-06	4.95e-12	-0.00199957	2.46e-11	4.08e-09	3.84e-11	-5.25e-08	-2.06e-09	-4.41e-07	0.000178291	3.68e-05	1.1e-06	7.01e-08	0.00778315	-0.000155559	-0.0229321	1.09e-05	4.93e-08	1.05e-10	6.91e-10	2.04e-10	2e-10	3.61e-09	1.19e-11	7.32e-06	7.04e-13	1.9e-10	2.85e-08	1.09e-06	-5.71e-11	-5.96e-09	-7.29e-07	5.82e-09	3.89e-06	-5.51e-07	0.000203515	-1.06e-08	1.41e-10	-2.49e-12	-1.7e-11	1.68e-12	9.08e-09	-2.51e-13	1.41e-09	-2.66e-15	-1.45e-08	2.6e-13	2.25e-08	-1.63e-07	-6.97e-08	-4.49e-09	-0.000751554	2.15e-07	9.25e-10	1.5e-13	-2.63e-11	-3.52e-06	4.32e-07	1.94e-12	-1.54e-10	-3.2e-12	-2.01e-14	2.3e-06	-2.74e-12	1.72e-16	1.52e-15	-6.29e-14	1.28e-12	-8.9e-14	3.89e-16	-8.29e-11	2.39e-12	2.16e-12	1.39e-14	3.1e-11	-1.14e-07	1.4e-10	-1.48e-15	-3.93e-14	1.86e-15	-1.04e-13	-1.92e-08	-0.00040958	-3.37e-07	-3.28e-10	6.5e-05	5.92e-12	-2.84e-12	-4.16e-13	-1.23e-09	-2.6e-09	-7.84e-11	2.31e-11	-6.45e-12	-1.06e-08	-4.21e-12	-1.09e-10	2.33e-10	-5.79e-11	3.91e-05	3.92e-11	1.54e-09	-1.12e-11	9.88e-08	-1.52e-08	1.96e-12	-2.12e-11	3.48e-13	-4.53e-09	-6.91e-08	1.84e-11	1.28e-11	5.12e-11	4.35e-08	2.06e-11	2.84e-11	7.76e-07	-2.76e-12	4.69e-12	-2.04e-13	2.24e-13	9.86e-14	-8.36e-12	1.54e-10	2.82e-10	-5.53e-13	-4.63e-11	-2.09e-14	6.86e-10	5.5e-11	-6.7e-11	-1.33e-11	-1.09e-07	-5.75e-07	1.82e-10	-4.56e-13	1.24e-06	1.54e-11	-2.96e-14	-5.91e-09	-2.33e-11	2.05e-07	1.45e-06	9.84e-13	-1.61e-09	2.23e-11	-1.08e-13	-7.69e-13	-2.18e-12	3.72e-09	-1.87e-10	2.98e-09	-1.24e-07	-4.6e-09	1.12e-11	1.9e-09	6.5e-08	-0.00211715	-3.42e-13	7.4e-13	4.85e-09	1.67e-07	4.41e-10	-2.05e-13	-4.99e-12	9.46e-07	-3.88e-10	-2.4e-14	2.96e-12	1.77e-11	6.18e-12	-2.91e-07	-8.94e-09	-4.28e-10	2.16e-06	1.96e-12	-8.29e-11	-1.5e-07	4.55e-08	-1.48e-09	1.6e-10	3.61e-11	-1.65e-12	0.166507	4.22e-07	-3.35e-10	-7.74e-09	-1.26e-13	-0.0368453	2.87e-12	-1.19e-10	6.6e-09	-3.15e-09	2.15e-10	8.45e-11	3.62e-10	-8.49e-10	-1.94e-09	-2.14e-13	5.53e-11	9.96e-11	-2.79e-06	1.81e-07	2.41e-09	5.03e-10	1.55e-09	2.79e-12	7.35e-09	5.36e-07	2.18e-06	-1.22e-11	-7.41e-12	-4.46e-10	2.94e-14	2.67e-08	5.18e-10	1.98e-11	-1.95e-10	1.38e-13	-3.62e-05	-3.68e-09	-2.16e-07	-3.3e-15	1.47e-09	2.6e-06	-3.26e-12	-1.59e-10	-1.67e-15	-1.07e-06	-0.00173664	-1.72e-10	-1.89e-11	1.38e-09	8.7e-09	-4.99e-12	8.32e-11	1.34e-11	-2.54e-10	9.46e-13	-2.84e-10	-6.02e-11	1.21e-07	2.6e-15	-7.94e-12	6.87e-11	2.14e-09	-4.52e-11	-5.71e-05	-4.34e-12	1.26e-12	1.14e-09	-5.26e-12	4.93e-08	7.92e-15	-3.21e-07	8.44e-08	2.45e-07	1.05e-06	7.52e-10	4.77e-11	-2.35e-12	1.6e-11	-1.24e-11	3.44e-13	9.37e-09	4.27e-08	2.81e-10	4.3e-12	-4.28e-12	-4.41e-12	-1.24e-10	-2.41e-09	-2.01e-08	4.17e-07	-8.43e-14	-2.48e-14	-5.49e-14	-1.1e-10	3.17e-14	-2.62e-13	-2.85e-12	8.7e-12	7.4e-06	4.95e-10	-4.38e-13	4.73e-13	5.43e-13	-3.84e-14	9.88e-10	1.05e-12	4.34e-14	-1.66e-07	-2.19e-11	-8.22e-05	-1.9e-12	8.41e-08	2.77e-13	-4.77e-12	6.5e-12	-3.09e-10	3.31e-08	3.39e-06	-6.81e-11	1.6e-09	2.23e-11	-6.4e-13	-2.87e-12	-9.88e-11	1.02e-09	1.67e-13	-3.13e-12	-5.31e-15	1.02e-09	-2.19e-13	-1.61e-10	-1.17e-05	7.45e-10	2.26e-08	6.69e-11	-1.08e-12	-5.76e-13	-3.23e-09	-2.19e-07	-3.67e-07	-1.52e-10	2.11e-10	2.02e-12	2.3e-13	4.69e-08	3.74e-12	-1.18e-11	-7.06e-12	-1.38e-13	6.47e-09	-2.68e-13	2.62e-13	2.02e-12	-7.53e-07	-8.68e-09	1.09e-09	-3.14e-10	2.19e-09	-2.74e-11	4.4e-12	1.35e-11	-3.9e-13	4.21e-13	-3.16e-11	-7.48e-12	3.9e-11	8.15e-10	-2.23e-08	1.79e-07	-2.29e-10	-1.61e-13	-9.28e-11	-8.43e-12	-6.44e-11	3.47e-11	-4.59e-12	-5.52e-09	-1.1e-11	-9.4e-14	4.01e-11	-1.81e-06	-9.56e-06	1.81e-12	2.08e-10	-0.00133581	-2.58e-09	9.95e-11	-3.24e-06	0.00201036	-5.4e-09	6.18e-11	5.47e-13	-6.28e-11	2.56e-10	-9.43e-12	-1.13e-08	7.43e-08	-2.26e-13	0.00253776	-0.000881019	1.26e-10	-4.61e-08	7.9e-11	2.15e-14	3.91e-11	-4.36e-09	-2.05e-10	5.14e-13	1.6e-10	-8.94e-15	9.8e-14	-2.34e-07	-1.92e-11	1.59e-13	-3.16e-12	6.28e-12	7.93e-09	-1.43e-13	3.14e-06	4.41e-12	5.21e-12	-2.35e-13	1.04e-09	1.98e-06	-1.07e-11	1.25e-10	7.32e-10	-1.48e-09	-3.01e-10	-5.36e-09	9.74e-11	2.25e-08	-0.0137387	8.94e-09	4.79e-10	3.93e-13	-9.86e-12	-8.52e-12	1.38e-05	-2.88e-11	-3.81e-12	7.75e-11	-4.72e-10	0.00106797	-3.42e-11	1.68e-12	0.278265	1.17e-08	-2.5e-10	-1.41e-14	1.58e-05	3.38e-10	-0.540839	4.92e-08	-2.5e-08	4e-11	2.72e-09	-4.59e-11	-1.19e-10	4.53e-07	5.26e-10	-2.68e-09	1.01e-08	3.63e-12	-1.96e-11	6.87e-08	6.39e-11	2.89e-07	-0.00683079	6.02e-08	-8.01e-07	3.04e-09	-8.77e-10	-3.26e-10	1.4e-10	-8.79e-12	3.91e-10	-2.9e-09	-6.38e-12	6.57e-11	-4.09e-12	1.17e-09	-2.82e-11	-8.13e-09	2.27e-11	1.01e-12	-1.41e-11	-9.36e-05	3.19e-11	1.35e-10	-1.66e-11	-1.4e-07	-1.28e-07	1.77e-09	-4.25e-11	7.39e-12	-3.74e-10	-3.42e-11	-6.96e-07	-1.3e-10	-9.35e-12	6.7e-07	-0.000111491	7.41e-07	-5.02e-13	-1.14e-08	1.37e-06	2.19e-08	1.06e-06	5.48e-10	2.7e-09	-8.09e-08	-4.19e-10	1.29e-05	-9.94e-07	3.78e-11	2.57e-11	-1.89e-10	-3.71e-10	-2.05e-11	1.8e-12	3.69e-11	1.02e-14	-4.7e-10	2.35e-14	-3.9e-11	3.23e-13	3.62e-14	-3.61e-07	3.28e-14	-6.06e-11	8.48e-13	4.92e-10	-4.33e-08	-6.15e-12	2.23e-12	5.3e-08	-4.42e-13	4.36e-05	-1.54e-12	8.77e-09	-4.49e-12	8e-09	4.4e-08	-9.21e-10	6.2e-11	1.58e-11	-3.78e-11	5.69e-06	8.07e-11	-6.6e-10	1.09e-13	2.62e-10	2.54e-11	6.25e-09	4.51e-11	3.69e-10	-3.54e-13	4.8e-10	4.03e-09	-5.4e-12	1.19e-07	3.09e-12	-1.11e-07	1.4e-06	1.04e-11	1.51e-08	-2.15e-07	6.7e-09	-4.31e-12	-0.0735459	-6.05e-09	2.28e-11	-2.18e-11	-3.34e-09	2.99e-07	-2.71e-07	1.58e-13	-1.14e-10	-9.53e-13	-3.14e-11	2.1e-10	-3.5e-08	8.29e-13	-6.07e-09	-1.03e-07	1.78e-09	2.7e-12	-1.58e-11	-1.18e-09	-6.12e-12	9.91e-13	5.53e-10	4.14e-13	-1.32e-07	-6.29e-13	-5.7e-10	2.4e-11	-3.38e-07	1.74e-10	-9.44e-12	-2.16e-06	5.82e-11	3.19e-13	-2.66e-08	3.41e-13	1.14e-11	1.28e-14	3.76e-11	-7.84e-15	-6.89e-09	-5.2e-11	6.48e-12	3.44e-10	5.45e-13	4.12e-14	1.83e-12	0.00234172	6.94e-07	-9.24e-10	-2.42e-08	-8.32e-05	-9.27e-10	-7.65e-13	-2.95e-10	9.89e-12	-1.15e-13	-1.95e-10	-2.42e-06	-6.12e-10	6.16e-10	1.5e-10	-3.48e-10	-2.96e-08	2e-08	5.88e-12	9.22e-12	-1.62e-10	-2.04e-11	-8.44e-09	3.21e-09	4.62e-10	-1.68e-12	1.3e-10	1.11e-09	2.84e-13	-2.25e-11	-6.43e-12	1.59e-11	4.63e-11	2.25e-09	4.06e-12	-3.98e-15	5.1e-11	1.06e-12	-6.33e-13	-6.49e-11	-2.59e-14	3.97e-13	-7.35e-13	4.77e-14	-2.99e-11	-4.96e-09	1.22e-10	4.55e-09	-1.92e-11	-4.23e-07	0.00460237	2.01e-07	-1.22e-14	9.55e-06	-3.62e-15	-1.54e-12	1.3e-10	7.81e-11	3.18e-11	1.12e-10	-6.57e-10	-5.92e-05	-1.71e-14	-1.07e-10	1.99e-07	3.44e-11	3.37e-08	-8.77e-08	8.09e-11	3.49e-06	4.62e-11	-8.83e-13	-3.12e-11	7.49e-13	-9.12e-08	1.17e-12	-0.00814283	1.84e-12	-3.61e-07	7.61e-07	3.67e-08	5.81e-13	1.11e-08	8.92e-12	2.89e-12	-2.38e-11	-1.8e-09	-1.96e-11	-4.69e-11	-1.66e-09	1.79e-12	-9.76e-11	3.73e-11	-2.01e-07	2.81e-08	-1.16e-10	-1.19e-06	3.29e-10	-3.21e-11	1.03e-10	9.95e-08	3.42e-13	4.73e-09	-0.00415744	8.39e-15	-1.57e-10	1e-10	-9.06e-11	-3.81e-12	-2.33e-15	-3.41e-11	-1.54e-06	-1.06e-13	5.02e-10	-5.11e-10	-4.64e-14	1.36e-08	-0.0687923	4.77e-11	-1.3e-09	3.9e-12	4.02e-10	9.64e-14	-2.6e-11	-7.81e-12	1.06e-09	-6.26e-11	-9.59e-05	3.19e-10	-2.16e-13	0.718727	-9.25e-11	1.76e-10	-5.07e-06	1.32e-08	3.03e-07	-1.3e-11	-1.36e-10	-7.63e-08	1.66e-10	-1.8e-11	3.24e-11	1.58e-10	1.01e-08	-6.31e-10	-5.46e-13	4.32e-09	-2.22e-13	8.13e-13	7.96e-14	4.57e-11	7.13e-14	-1.41e-13	-4.35e-13	2.37e-10	-1.56e-07	1.78e-08	4.42e-08	-1.24e-12	-8.4e-14	3.18e-09	-6.28e-08	1.03e-09	-9.67e-12	9.4e-15	-4.57e-10	2.79e-07	-1.51e-09	3.98e-08	-3.29e-12	2.21e-13	-1.46e-11	-5.61e-08	1.32e-12	1.03e-09	-1.56e-10	7.14e-12	8.73e-07	-2.46e-10	2.92e-10	0.000452598	4.72e-06	1.61e-14	-2.52e-13	5.72e-11	5.87e-11	-3.57e-12	-2.28e-10	-1.19e-10	-2.33e-13	-4.34e-13	-4.19e-10	-1.33e-13	1.43e-11	8.29e-09	-8.09e-13	-6.89e-10	1.89e-12	6.05e-13	-9.25e-12	2.21e-10	-3.06e-13	-3e-05	-1.06e-12	3.31e-09	8.62e-13	0.000241374	3.36e-08	-9.58e-11	-5.07e-13	1.04e-13	-6.02e-07	2.53e-08	8.61e-13	1.13e-12	0.000496527	7.43e-14	-5.38e-11	-7.24e-15	6.52e-14	2.7e-07	6.3e-11	-8.93e-13	-2.18e-09	9.91e-13	7.48e-14	-9.43e-10	-3.06e-12	-2.5e-13	3.39e-13	-2.75e-08	2.13e-08	1.31e-15	1.02e-13	-1.93e-10	-1.39e-11	-2.47e-11	6.69e-14	-5.53e-13	-3.59e-12	1.07e-10	-3.51e-13	-4.33e-10	7.15e-12	1.25e-14	1.39e-11	-1.5e-10	-4.06e-12	1.14e-09	3.05e-12	-2.3e-13	9.78e-14	-3.28e-10	-1.25e-10	3.65e-05	3.14e-12	1.12e-07	-4.73e-12	5.34e-14	-1.04e-06	4.24e-12	-1.88e-08	-6.92e-13	-9.61e-12	-2.77e-12	-2.17e-14	6.38e-05	7.7e-12	-5.52e-12	1.3e-13	6.21e-13	-4.24e-14	-7.67e-09	-1.07e-12	6.8e-10	-9.92e-12	-8.14e-15	3.68e-10	-4.63e-14	-1.55e-12	3.98e-09	-3.76e-11	5.03e-14	2.89e-09	1.81e-12	-7.09e-06	-3.53e-10	-2.22e-10	-2.37e-11	6.01e-13	1.4e-14	1.07e-12	-5.31e-13	-1.42e-11	-5.89e-12	-2.87e-05	7.7e-13	-1.11e-11	-2.1e-08	1.48e-13	-2.53e-07	-1.77e-12	3.16e-14	-6.67e-10	4.74e-11	-2.51e-08	-1.11e-08	-4.93e-12	-2.87e-12	1.06e-11	5.32e-12	-2.69e-14	-4.56e-11	-6.33e-13	-9.01e-12	-2.1e-08	1.2e-14	-1.09e-13	2.04e-11	3.75e-05	-8.53e-11	5.22e-10	-8.44e-09	-8.37e-06	-5.56e-14	-2.62e-08	6.36e-10	-7.58e-13	3.93e-12	3.82e-11	7.03e-12	-6.04e-12	1.59e-11	1.63e-11	-3.88e-08	1.67e-09	-1.34e-11	-2.83e-12	-3.07e-13	-3.48e-13	-3.98e-12	9.57e-11	4.24e-14	-1.7e-11	-2.23e-13	-2.22e-11	4.96e-13	1.81e-08	5.82e-06	-5.97e-13	-2.2e-10	3.72e-08	-3.41e-09	-1.61e-12	1.92e-08	-0.00027276	-9.26e-13	2.15e-12	-2.99e-08	-1.24e-12	-1.43e-13	1.32e-10	-9.87e-15	-9.42e-13	-7.65e-10	1.03e-05	3.92e-10	2.47e-11	4.79e-09	7.88e-10	-5.19e-13	5.98e-15	-1.25e-15	-1.48e-09	1.45e-14	3.59e-12	3.88e-13	-1.1e-14	-4.51e-13	-1.11e-15	-1.68e-09	7.47e-10	-7.61e-12	-1.15e-13	4.74e-09	-9.09e-14	2.8e-07	1.32e-12	-2.14e-13	-7.33e-10	-8.89e-12	-2.93e-10	-1.52e-11	-1.13e-09	5.9e-11	-5.74e-10	-3.6e-11	1.7e-09	1.76e-06	1.69e-08	-3.1e-12	2.25e-14	1.7e-10	4.58e-16	6.2e-15	9.1e-15	1.29e-11	2.49e-10	8.89e-12	1.83e-11	1.71e-11	-4.16e-13	1.12e-08	-1.83e-09	-2.29e-13	-1.06e-14	-1.05e-12	-7.86e-09	1.37e-11	-2.11e-13	3.18e-05	-2.61e-12	1.66e-14	-2.06e-09	-2.28e-10	-2.18e-09	-4.47e-09	4.62e-10	1.52e-12	5.02e-11	-1.73e-10	-7.39e-13	-9.28e-15	6.03e-12	5.67e-10	-4.16e-11	-2.19e-10	-7.66e-13	2.25e-12	-4e-14	-6.5e-11	6.83e-12	5.68e-09	3.61e-12	1.87e-08	5.73e-13	2.04e-14	3.3e-12	-1.37e-14	-1.02e-10	2.52e-10	1.26e-06	7.9e-13	-2.59e-14	3.12e-14	4.29e-12	2.49e-12	-7.33e-14	5.1e-14	2.88e-12	4.72e-05	-7.27e-15	4.02e-14	1.62e-13	6.2e-12	1.74e-10	3.24e-13	1.87e-10	1.7e-12	3.5e-09	2.37e-10	-1.56e-14	-2.25e-13	1.78e-11	-4.52e-09	4.79e-09	3.86e-13	7.1e-13	5.01e-13	-3.09e-09	-3.94e-10	8.18e-09	1.29e-14	-1.83e-11	-2.21e-10	-4.85e-14	1.82e-14	2.08e-12	3.44e-15	-6.58e-12	3.24e-14	-4.51e-09	2.16e-12	-6.3e-11	-2.8e-14	-1.04e-10	-1.54e-13	1.15e-12	-1.5e-10	-9.61e-15	-1.47e-13	-2.33e-09	-4.75e-14	3.98e-13	3.24e-10	-4.38e-13	5.88e-11	-1.94e-14	-7.46e-11	6.36e-09	1.7e-14	1.33e-06	6.77e-13	-1.33e-10	4.68e-14	3.3e-08	0.000354438	2.55e-09	1.71e-12	-1.64e-09	8.27e-10	4.29e-13	-1.48e-13	3.93e-06	-4.19e-10	-3.37e-11	-5.48e-07	-7.07e-12	4.16e-13	-6.36e-11	-9.19e-11	2.33e-11	-7.04e-13	1.04e-09	9.63e-11	-5.34e-12	-1.48e-09	-1.09e-08	1.1e-13	-1.7e-12	-9.53e-06	3.45e-14	-1.18e-12	-4.93e-14	-6.47e-12	3.97e-12	7.53e-14	3.45e-12	-4.93e-09	2.55e-09	-1.63e-09	-2.88e-10	-9.02e-05	4.92e-12	-3.2e-10	9.94e-13	-4.51e-14	1.86e-13	-1.65e-09	5.24e-13	4.66e-12	4.77e-12	1.41e-11	2.06e-10	2.67e-13	-1.72e-13	-8.53e-08	4.42e-13	-0.00111287	1.65e-12	2.2e-08	3.3e-10	1.21e-08	1.61e-12	-6.56e-15	-4.29e-05	-3.69e-11	4.99e-12	-1.89e-14	7.49e-11	-2.14e-08	-1.2e-10	-2.4e-10	9.28e-12	1.73e-12	7.49e-13	-2.67e-12	-2.96e-11	-3.2e-14	2.94e-11	-1.06e-10	-2.25e-13	1.42e-13	-9.27e-09	-1.83e-14	-6.25e-14	5.68e-11	9.43e-14	-1.87e-10	1.8e-11	1.01e-11	7.16e-06	1.93e-13	-1.19e-05	-2.33e-14	-1.98e-14	-1.74e-14	3.5e-14	-7.01e-07	-4.96e-09	9.38e-13	1.99e-11	3.22e-11	-1.64e-09	-1.79e-13	1.22e-14	-4.6e-11	-3.94e-13	-0.000166531	-8.98e-13	3.46e-10	-1.78e-14	7.5e-14	5.41e-14	-2.92e-13	-4.52e-13	8.14e-13	-5.62e-14	-6.63e-10	-3.13e-11	-2.02e-10	4.35e-12	-4.1e-05	9.56e-09	1.33e-08	-5.05e-14	1.8e-10	5.82e-13	1.26e-07	-0.000289784	-1.2e-08	-7.57e-14	-3.03e-11	2.54e-14	6.33e-11	7.36e-13	-1.74e-10	6.26e-12	-9e-11	4.31e-14	5.47e-11	6.51e-14	-1.41e-05	6.42e-10	-1.97e-10	-8.63e-09	-2.82e-12	4.7e-12	-2.91e-13	2.03e-14	-4.93e-12	2.82e-13	-6.17e-06	-1.45e-14	1.35e-11	-1.15e-05	2.56e-14	2.04e-15	3.82e-11	6.05e-14	1.02e-12	-1.17e-10	-7e-14	1.02e-09	6.08e-09	2.93e-14	6.78e-11	-3.44e-11	-2.08e-08	-1.18e-09	-4.38e-12	-1.35e-11	1.05e-07	-2.43e-13	-5.12e-14	3.59e-14	-2.75e-14	8.72e-14	-1.27e-12	-2.8e-08	5.29e-14	3.52e-13	8.99e-11	-3.27e-12	-2.18e-09	1.85e-14	1.11e-14	2.6e-13	1.34e-13	2.23e-09	-3.23e-13	6.92e-10	-2.65e-11	-1.92e-12	2.9e-14	-1.25e-13	-2.52e-12	-1.63e-06	-3.48e-13	-6.9e-05	1.21e-08	-8.59e-13	5.35e-14	-2.06e-13	-2.64e-14	-0.000923907	-9.27e-12	-8.28e-12	3.98e-10	7.89e-13	5.05e-14	8.1e-10	2.37e-12	3.44e-11	8.26e-13	-4.66e-09	-1.4e-11	1.53e-08	6.21e-13	-5e-12	4.43e-11	2.8e-10	0.00509076	4.06e-13	-1.21e-09	2.61e-14	-1.89e-09	6e-12	3.33e-15	-2.29e-12	-6.03e-09	-0.000211502	-1.31e-09	2.2e-13	-2.52e-14	-5.75e-14	-2.2e-12	-1.05e-12	3.49e-14	3.64e-11	2.77e-13	1.39e-11	1.87e-11	-2.78e-13	8.53e-14	-1.38e-11	-2.18e-10	-4.5e-08	1.09e-11	-3.96e-13	3.94e-09	1e-11	0.00138903	-5.77e-11	-1.41e-14	-2.1e-13	-1.14e-11	3.44e-14	-3.86e-11	-1.28e-11	-3.42e-15	1.67e-12	-2.51e-10	-1.67e-12	2.6e-14	1.53e-05	-3.08e-11	-3.04e-13	2.66e-13	7.43e-14	4.24e-13	-8.59e-14	5.05e-10	-2.04e-11	-1.7e-05	1.08e-10	1.71e-15	5.41e-12	1.05e-13	1.49e-14	-6.82e-12	-1.14e-13	-1.71e-11	-4.16e-11	-6.88e-14	-5.96e-12	-1.27e-12	-2.68e-11	3.13e-14	-1.65e-13	9.18e-10	8.37e-14	0.000659529	1.13e-10	-1.37e-10	6.08e-11	1.28e-13	4.02e-12	-2.14e-11	-6.17e-12	1.19e-13	-1.73e-14	4.08e-15	1.62e-11	7.48e-13	-1.75e-09	4.88e-12	1.44e-13	-8.19e-11	7.49e-10	-1.17e-10	3.98e-05	4.07e-10	-1.84e-11	1.6e-10	9.48e-15	6.82e-10	1.37e-12	-2.1e-10	1.22e-05	-6.05e-12	5.57e-14	2.48e-14	-2.86e-08	2.96e-05	5.86e-11	-3.4e-13	1.84e-06	-9.07e-10	-1.38e-10	-2.4e-05	-2.18e-06	-1.2e-09	-1.34e-10	6.4e-14	-2.06e-12	-8.54e-14	5.66e-06	1.21e-14	-5.54e-13	-2.15e-14	2.6e-09	-6.08e-07	-2.75e-11	5.16e-14	6.2e-13	-1.49e-14	-6.38e-14	8.53e-12	1.22e-10	2.35e-12	1.05e-09	-8.7e-13	-1.74e-12	-2.53e-12	5.93e-14	-6.51e-10	6.66e-11	1.25e-09	6.33e-14	-2.47e-11	-1.2e-10	-1.12e-13	-2.71e-05	5.93e-14	1.99e-10	4.55e-11	-7.92e-08	-1.45e-12	-4.79e-13	2.81e-13	-4.71e-14	-7.24e-13	5.35e-13	6.17e-10	-7.71e-11	2.21e-13	5.49e-10	6.82e-14	-3.66e-08	-4.74e-15	6.52e-13	-3.19e-14	2.04e-14	-2.4e-10	3.3e-11	-3.32e-13	8.77e-14	1.26e-13	1.73e-10	-4.81e-11	-1.7e-11	-2.2e-06	2.26e-12	-7.99e-11	4.67e-14	-3.82e-09	-1.26e-10	-1.46e-13	-1.18e-13	-1.13e-12	-6.05e-10	-4.83e-13	-1.05e-12	3.15e-13	2.51e-15	-3.07e-14
316	Bacteria	Proteobacteria	Gammaproteobacteria	Pseudomonadales	Pseudomonadaceae	Pseudomonas stutzeri RCH2	1.8859	6.5	0.497737	0.51957	0.126317	0.432847	0.0489546	0.422357	0.0791897	0.513134	0.505369	0.199414	0.218299	0.216301	0.200581	0.383911	0.0842491	0.0808824	0.392766	0.314581	0.389486	0.430628	0.0645463	0.393434	0	0.436906	0.506862	0.0741002	0.0601504	0.00299103	0.411495	0.270562	0.533008	0.0467112	0.393044	0.130435	0.46911	0.015748	0.0740426	0.294425	0.252057	0.0300679	0.0823347	0.0262902	0.0914951	0.0574989	0.0234375	0	0.101	0.000999001	0.237153	0.278199	0.123	0.357561	0	0.327362	0.212876	0.192897	0.088423	0.303497	0.909091	0.165275	0.659793	0.319818	0.0740741	0.0723562	0.266324	0.217497	0.857766	0.175598	0.0982867	0.34049	0.543717	0.432635	0.358369	0.375064	0.272727	0.0281827	0.00398406	0.255355	0.491817	0.0928046	0.338787	0.174917	0.078341	0.261278	0.15683	0.0147783	0.100719	0.00891972	0.124499	0.0512334	0.130435	0.0774908	0.0732159	0.537341	0.0281827	0.0310078	0.0253411	0.0982867	0.834433	0.864304	0.419516	0.681266	0.142653	0.40329	0.297065	0.108306	0.723188	0.182655	0.0430622	0.0566038	0.0291262	0.230177	0.0557129	0.874126	0.125109	0.618266	0.196276	0.00793651	0.0319458	0.120585	0.293772	0.188931	0.0167158	0.0439771	0.244802	-0.0270298	0.00817772	-3.24e-05	0.0261628	-0.00659991	-0.0170351	-0.00109245	2.39e-05	-1.16e-06	-2.73e-06	0.00299457	0.0172207	-0.0525766	-0.0178493	-0.000892703	0.00386688	0.000428836	-0.000926552	0.0601687	-0.017366	0.0346848	0.000369781	0.000508562	-0.0795323	-0.0387545	3.35e-06	0.000274291	0.000171058	-0.000392219	-0.00090767	-0.000205654	-0.0019962	-1.35e-07	7.55e-06	5.83e-07	-4.58e-07	0.000111682	0.00453055	-0.0278682	-1.48e-05	7.99e-10	-9.74e-07	0.0138858	1.9e-06	-0.000188122	-6.97e-06	0.000116352	9.32e-05	2.71e-06	-0.000197051	-0.000265743	-1.7e-08	1.72e-05	7.46e-05	0.00020886	1.12e-05	0.00146343	5.42e-06	-0.0162125	2.12e-05	6.2e-07	5.21e-09	-0.0002433	8.05e-05	0.00279219	-1.43e-08	-5.81e-07	5.88e-07	-3.39e-07	0.023711	-1.22e-07	-0.000417847	0.000969122	-5.3e-07	-1.7e-07	1.34e-07	6.77e-05	-2.17e-06	8.65e-08	2.24e-07	1.38e-10	1.27e-05	2.61e-07	-1.04e-10	-1.16e-09	4.74e-08	8.54e-10	0.00011227	1.24e-08	-3.95e-08	3.68e-09	7.39e-05	4.3e-06	4.24e-09	-8.17e-11	4.29e-05	1.44e-05	-1.88e-08	3.45e-08	-1.14e-07	1.18e-06	7.35e-07	6.79e-08	1.33e-05	8.56e-07	3.06e-08	2.9e-10	-9.35e-06	-0.000119029	-0.00337901	2.3e-06	-4.57e-06	-4.07e-07	2.75e-07	6.7e-10	1.75e-09	8.47e-08	8.14e-10	3.73e-09	-7.59e-11	-6.53e-09	3.03e-09	1.6e-12	5.22e-06	-6.63e-09	6.28e-07	1.39e-05	3.56e-08	-1.84e-07	0.000240382	0.00198579	1.5e-06	-2.37e-07	-6.81e-11	-3.91e-08	1.28e-09	1.51e-08	9.34e-09	-3.8e-08	8.58e-08	-4.63e-09	-7.06e-07	-3.89e-06	-2.82e-06	5.17e-12	2.75e-07	1.67e-07	-5.18e-07	-2.36e-07	-1.13e-07	7.13e-09	3.08e-10	2.23e-08	-5.02e-11	7.41e-06	-8.5e-11	7.99e-07	-2.51e-10	-7.4e-05	1.63e-11	-2.79e-08	1.96e-10	-8.31e-12	-7.46e-05	-0.000227688	5.05e-05	-1.3e-05	6.9e-12	6.74e-11	-3.64e-07	0.000127663	-9.57e-10	7.85e-08	-0.000167849	1.65e-07	-3.6e-07	5.11e-08	1.34e-06	-0.0013865	-1.59e-06	3.03e-08	-2.24e-07	-1.68e-07	8e-06	0.00551961	1.29e-06	-2.02e-10	-2.22e-09	-2.02e-05	-0.00515122	2.21e-05	7.56e-06	-8.75e-07	-1.27e-10	-2.34e-05	-2.26e-10	-2.28e-08	0.000497671	1.44e-09	-8.17e-10	-1.78e-11	-1.5e-13	-3.74e-14	-0.000960439	-1.99e-11	-2.5e-10	6.47e-09	-1.51e-11	1.02e-11	1.25e-08	-6.31e-06	2.92e-11	-1.61e-12	2.87e-07	0.0017645	1.67e-07	4.45e-10	-2.27e-07	6.27e-09	-2.08e-10	8.91e-12	-1.41e-12	-1.43e-06	-5.41e-08	3.42e-09	4.42e-08	-5.34e-07	2.14e-05	9.81e-06	0.00109912	-0.00557984	-4.13e-06	-1.04e-07	2.15e-05	-1.22e-07	5.78e-07	1.5e-09	7.69e-11	-3.33e-09	3.95e-08	1.51e-07	-1.43e-12	-2.14e-11	1.32e-06	9.97e-11	2.23e-11	-1.3e-05	2.93e-06	7.42e-10	1.3e-08	-1.13e-07	-8.68e-07	9.99e-05	2.6e-05	-8.34e-09	0.000328215	3.06e-07	1.24e-11	-8.33e-09	0.0935278	-2.88e-07	4.28e-06	0.000317651	-0.00254141	-7.47e-06	-5.44e-10	3.06e-06	4.25e-06	2.5e-09	-2.88e-07	-3.17e-05	-3.71e-05	-4.03e-07	1.39e-07	-1.84e-06	-1.93e-07	-8.17e-08	-6.85e-07	-1e-05	-8.98e-09	5.16e-10	1.46e-06	1.36e-05	-1.37e-09	8.97e-14	-4.65e-11	-4.81e-08	4.28e-05	3.5e-08	1.07e-06	-9.19e-09	0.00541156	-0.00106949	1.79e-06	-1.63e-07	0.00170237	-2.61e-05	2.49e-05	4.56e-09	4.23e-10	-1.04e-10	3.04e-07	-0.000475217	-8.56e-10	0.000145172	-0.00568686	-5.38e-06	1.25e-10	1.39e-07	2.2e-07	-1.16e-07	-1.16e-07	1.09e-07	3.27e-06	3.27e-08	-1.01e-11	2.53e-10	2.7e-09	-2.59e-10	-3.4e-06	-1.24e-05	3.91e-13	-1.55e-09	1.28e-06	-2.75e-09	5.92e-09	8.97e-08	-7.43e-05	4.32e-11	7.15e-08	6.63e-07	4.27e-07	3.52e-08	0.03065	0.238287	4.99e-13	-3.21e-10	1.98e-07	-3.67e-12	-0.00020359	-1.21e-06	-1.96e-09	-4.93e-10	-5.89e-11	-4.05e-11	-0.000116499	5.2e-11	-3.89e-09	1.13e-06	-2.29e-10	1.21e-09	0.00319838	-1.23e-08	-4.09e-11	0.000378732	-5.07e-09	-5.52e-10	3.52e-12	-1.97e-07	1.75e-08	-2.07e-06	-3.28e-10	-1.1e-06	0.000304959	1.33e-10	-4.77e-10	-8.12e-10	-0.000663728	-1.7e-10	-1.77e-06	1.15e-11	4.24e-07	-7.82e-11	1.49e-07	8.91e-10	1.61e-12	3.92e-10	-4.61e-13	-1.93e-08	7.88e-12	1.24e-10	3.72e-14	6.83e-16	-2.01e-11	-1.3e-07	-2.25e-11	3.54e-06	-4.16e-12	-2.97e-10	-2.95e-08	-7.61e-10	-8.34e-12	4.41e-11	1.26e-10	4.42e-06	3.69e-09	-1.26e-09	-4.87e-06	3.65e-10	6.89e-12	-6.1e-06	2.14e-12	2.34e-12	7.58e-09	-1.39e-14	1.11e-10	2.47e-07	3.18e-06	1.66e-12	-4.93e-05	-1.89e-05	9e-14	2.02e-06	-5.19e-11	-2.02e-09	2.01e-10	-2.85e-05	4.81e-10	1.91e-12	2.09e-10	-4.74e-10	1.01e-12	9.93e-06	1.86e-10	5.34e-11	-3.54e-05	-5.24e-10	7.73e-05	7.68e-15	-1.11e-05	9.86e-11	1.05e-09	3.55e-13	2.11e-05	3.64e-13	-3.8e-10	1.73e-10	4.44e-11	-1.28e-13	-4.77e-11	-3.05e-10	-2.55e-07	2.22e-10	2.22e-12	-0.0018969	3.03e-13	2.44e-09	6.08e-11	0.00680586	1.25e-09	2.23e-07	-6.56e-10	-5.26e-13	1.19e-10	9.2e-05	8e-05	0.0070512	-2.13e-10	8.64e-11	8.45e-08	-1.33e-12	-7.9e-11	7.36e-10	5.71e-09	2.31e-11	-1.09e-12	9.74e-10	-1.08e-08	-1.22e-08	-1.74e-08	-1.98e-08	-4.23e-11	1.38e-08	-8.3e-07	1.59e-12	-0.00019992	-1.55e-12	5.9e-09	1.58e-11	8.27e-07	7.36e-09	-2.22e-09	-3.24e-10	-0.00157866	8.57e-14	-2.83e-06	0.000104412	0.00633503	-1.8e-11	2.13e-12	1.86e-15	-4.54e-14	7.35e-15	7.27e-13	-4.45e-10	-6.42e-12	-2.76e-12	1.94e-11	3.02e-11	-3.56e-13	-0.000199636	-1.69e-13	-6.74e-11	-1.82e-10	-1.38e-11	1.53e-13	-5.06e-10	1.57e-08	-3.14e-09	1.23e-09	-1.82e-08	-2.95e-09	-1.54e-08	-2.4e-12	-0.00667072	-7.97e-09	9.28e-08	-2.82e-05	-1.81e-09	6.91e-12	2.4e-10	-0.000120098	4.09e-09	-7.94e-11	-3.29e-09	-1e-08	2.86e-09	-4.91e-09	-1.86e-09	3.5e-15	-2.59e-12	-6.32e-05	1.82e-05	1.21e-09	1.14e-10	-2.63e-11	-3.7e-13	-5.91e-15	-2.63e-07	-1.53e-12	-9.69e-06	1.03e-12	4.57e-11	1.14e-09	-1.16e-14	3.17e-10	-4.04e-12	4.66e-10	1.06e-15	-1.9e-11	-4.26e-05	-2.14e-07	7.24e-09	-5.8e-11	5.41e-09	2.4e-10	-2.61e-07	-1.3e-10	-4.14e-14	1.46e-10	2e-11	9.16e-11	-2.09e-07	0.0010289	0.000576815	2.48e-10	0.000294315	-3.57e-13	-9.9e-14	4.88e-10	-3.08e-11	-1.19e-14	1.52e-08	3.73e-14	-3.6e-11	2.34e-10	4.78e-10	3.43e-14	3.25e-10	-2.13e-05	-7.03e-07	-3.98e-12	1.3e-05	-1.11e-08	-2.84e-14	-3.9e-12	-1.01e-09	-1.21e-09	6.82e-09	-1.52e-14	8.69e-10	-9.66e-14	1.5e-14	-6.18e-11	-1.46e-10	0.000701371	6.03e-10	-0.0186643	1.18e-12	-6.03e-11	-1.14e-06	-4.42e-13	4.37e-10	4.72e-06	4.28e-11	8.43e-09	-1.14e-11	-1.85e-14	-1.42e-13	-3.32e-15	-6.05e-14	-2.95e-12	-2.11e-07	4.09e-07	4.1e-12	-1.05e-11	1e-13	-5.58e-05	1.49e-12	-8.25e-14	1.76e-13	-3.41e-12	1.97e-14	1.66e-13	-1.4e-10	1.45e-09	-4.83e-14	2.74e-06	-9.03e-14	-4.38e-14	-1.53e-10	-5.01e-12	-7.11e-11	6.81e-13	-1.82e-10	-1.42e-11	-5.02e-11	-6.57e-10	-2.32e-09	8.82e-08	-3.19e-13	7.78e-08	-2.67e-11	2.67e-10	-7.91e-11	6.07e-10	4.86e-12	-6.26e-13	-3.39e-12	-5.11e-11	3.77e-11	-4.52e-12	-3.34e-11	8.92e-12	-8.48e-10	-7.87e-09	1.27e-08	-1.87e-06	-1.35e-13	5.21e-12	7.31e-07	3.85e-12	2.54e-10	2.75e-10	3.99e-11	1.78e-13	1.84e-11	-8.38e-13	-9.7e-13	2.26e-11	1.59e-12	-1.04e-09	0.000126067	-7.14e-09	-3.62e-15	6.36e-11	-3.69e-13	1.01e-14	-2.69e-14	2.31e-09	1.02e-11	1.31e-10	-6.4e-13	-1.22e-06	-2.25e-13	5.03e-14	-3.05e-10	-1.09e-12	8.54e-12	-9.17e-11	8.41e-11	-4.17e-10	-3.97e-06	-3.42e-08	1.86e-08	-1.11e-10	2.74e-12	-1.74e-13	-1.96e-14	-1.07e-14	-9.08e-13	-0.000373124	5.96e-15	2.53e-09	-3.1e-11	-2.56e-13	1.03e-09	1.17e-09	-4.41e-16	8.01e-11	2.86e-15	-7.95e-16	2.71e-15	-2.08e-12	-5.99e-11	9.1e-12	7.73e-09	-3.53e-15	-8.12e-07	1.68e-12	-2.49e-15	3.67e-13	1.97e-12	-4.39e-15	-9.93e-14	1.64e-10	-1.78e-12	1.49e-13	1.28e-12	1.91e-05	9.62e-09	1.08e-09	-4.68e-11	1.57e-09	0.00139821	5.58e-11	-4.62e-12	7.68e-11	3.04e-11	4.03e-13	-2.97e-09	-1.29e-12	-2.12e-07	1.76e-14	4.11e-14	-1.26e-11	-5.93e-10	-6.1e-06	5.47e-07	2.75e-14	-1.14e-13	7.8e-10	-1.03e-12	-2.28e-13	1.14e-10	3.06e-11	2.89e-14	-2.23e-15	-2.36e-07	1.35e-09	-3.97e-11	-1.41e-12	4.17e-12	1.74e-13	-4.3e-09	9.84e-13	5.98e-15	2.73e-11	4.66e-15	3.69e-13	-3.13e-15	-2.24e-10	-8.01e-15	4.52e-12	2.4e-16	-1.14e-06	-3.55e-13	-3.44e-11	-1.87e-08	-3.07e-11	1.11e-11	6.01e-08	-1.04e-08	-8.72e-16	3.65e-10	2.85e-11	-2.62e-08	-3.1e-14	-3.86e-10	3.29e-14	-6.18e-07	-2.64e-13	-6.36e-10	8.9e-11	-6.49e-05	-6.47e-10	-3.45e-08	3.51e-06	2.24e-06	6.58e-08	2.02e-09	2.26e-05	-4.13e-07	7.8e-06	-3.43e-08	-2.19e-10	-2.2e-12	-2.72e-11	-1.17e-11	-1.36e-11	-2.47e-10	-8.24e-13	4.47e-06	-4.3e-14	-1.94e-11	-2.99e-09	-8.37e-08	4.38e-12	4.42e-10	5.24e-08	-2.58e-10	-3.15e-08	-9.47e-09	3.76e-06	-4.44e-10	2.39e-10	-1.34e-11	-2.48e-10	2.76e-11	-1.47e-07	4.35e-12	-0.00013508	1.13e-14	-6.6e-06	9.2e-13	5.94e-08	-1.73e-05	-0.00103648	6.05e-08	-4.6e-07	-0.000129037	-3.99e-10	-1.28e-13	7.07e-11	5.03e-09	-2.37e-05	1.99e-11	7.79e-10	2.37e-11	8.05e-13	6.59e-06	3.94e-11	-1.21e-13	4.53e-15	3.19e-12	-1.29e-10	1.65e-11	-3.23e-13	-6.23e-06	1.53e-10	1.35e-10	4.93e-13	1.15e-09	-2.41e-05	4.99e-06	-8.44e-15	-1.31e-12	1.45e-13	-4.04e-12	-1.11e-05	-4.74e-05	0.0510254	-8.66e-05	-2.03e-09	-1.92e-10	6.62e-11	6.34e-12	9.47e-06	0.00010367	1.05e-09	-3.39e-10	1.68e-10	0.0242091	-4.14e-11	2.86e-10	-1.08e-09	2.68e-10	-8.39e-10	-1.7e-10	-6.72e-09	5.12e-11	-0.00191939	7.13e-07	-3.84e-12	4.15e-11	-6.57e-13	8.24e-09	5.17e-05	-2.77e-11	-2.02e-11	-7.44e-11	-5.86e-08	-2.76e-11	-3.87e-11	-4.12e-05	2.21e-12	-4.96e-12	2.17e-13	-2.33e-13	-1.05e-13	8.68e-12	-1.58e-10	-2.61e-10	4.98e-13	4.09e-11	9.25e-15	-4.4e-10	-3.4e-11	4.08e-11	8.07e-12	6.8e-08	0.000113436	-1.03e-10	2.66e-13	-0.000213281	-2.53e-12	9.56e-15	1.62e-09	6.98e-12	-1.47e-06	-5.12e-05	-2.56e-13	4.2e-10	-5.83e-12	3.17e-14	2.08e-13	5.39e-13	-8.98e-10	4.29e-11	-6.58e-10	2.37e-08	8.31e-10	-1.99e-12	-3.29e-10	-1.07e-08	9.73e-09	5.54e-14	-1.06e-13	-6.95e-10	-8.46e-06	-5.2e-11	2.82e-14	4.8e-13	-3.01e-05	2.92e-11	5.5e-16	-1.62e-13	-8.53e-13	-2.96e-13	1.15e-08	3.53e-10	1.41e-11	-6.24e-08	-5.25e-14	1.94e-12	1.43e-05	-8.24e-10	1.85e-11	-1.84e-12	-3.58e-13	1.27e-14	-1.44e-07	7.73e-09	-7.95e-12	-2.86e-10	-3.34e-15	1.71e-08	1.54e-13	-6.73e-12	4.27e-10	-2.31e-10	1.82e-11	7.4e-12	3.33e-11	-2.68e-08	-6.23e-08	-2.4e-14	6.1e-12	1.1e-11	-2.21e-06	9.66e-06	4.16e-10	9.46e-11	3.46e-10	6.23e-13	1.9e-09	6.27e-06	0.00057146	1.6e-13	-1.11e-12	-7.93e-11	3.46e-14	0.0291167	-9.84e-11	-1.15e-12	4.34e-12	1.07e-14	-1.88e-06	-2.04e-10	-1.35e-08	-1.83e-15	1.24e-10	5.53e-06	9.04e-13	-1.48e-11	-1.08e-15	-2.51e-06	-8.06e-09	-2.58e-11	-2.93e-12	2.23e-10	5.43e-07	-9.05e-13	1.53e-11	2.48e-12	-5e-11	2.07e-13	-6.36e-11	-1.62e-11	9.4e-06	-1.53e-15	-1.87e-12	1.75e-11	5.76e-10	-9.92e-13	-6.96e-07	-2.17e-12	7.4e-13	7.04e-10	-3.55e-12	0.000112775	6.01e-15	-0.00162874	-2.14e-07	-7.66e-08	-1.23e-11	6.77e-11	5.25e-12	-2.91e-13	2.09e-12	-2.04e-12	6.39e-14	2.72e-06	2.54e-06	5.15e-11	8.54e-13	-9.92e-13	-1.14e-12	-4e-11	-7.95e-10	-0.000295291	1.66e-06	-3.05e-14	-1.34e-14	-2.71e-14	-5.06e-11	1.9e-14	-1.87e-13	-2.14e-12	7.19e-12	3.39e-08	2.98e-09	-1.14e-12	-8.32e-11	-3.62e-13	9.71e-15	-1.21e-07	-3.21e-13	-1.53e-14	3.12e-08	2.67e-12	4.51e-08	1.27e-12	-5.31e-07	-7.22e-14	9.36e-13	-1.05e-12	5e-11	-3.13e-08	-2.15e-11	9.73e-12	-9.68e-10	-2.04e-12	4.79e-14	1.43e-13	4.44e-12	-4.36e-11	2.39e-15	8.36e-14	-4.67e-15	-4.83e-09	-6.69e-15	-1.26e-12	-3.58e-09	1.88e-11	2.36e-07	2.49e-12	-4.52e-14	-2.13e-14	-1.67e-10	-7.24e-08	-5.28e-06	-7.01e-12	1.01e-11	1.04e-13	5.19e-15	3.92e-06	2.15e-13	-7.53e-13	-4.91e-13	-2.14e-14	4.93e-10	-1.35e-14	1.9e-14	1.66e-13	-1.02e-06	-2.11e-07	8.86e-11	-2.62e-11	1.85e-10	-2.35e-12	3.79e-13	1.18e-12	-2.82e-14	3.3e-14	-2.84e-12	-6.76e-13	3.6e-12	7.59e-11	-6.32e-06	4.96e-06	-2.22e-11	-9.15e-15	-9e-12	-8.13e-13	-6.3e-12	3.4e-12	-4.5e-13	-1.54e-07	-1.11e-12	-4.79e-15	4.11e-12	-4.23e-05	-4.28e-06	1.58e-13	1.65e-11	-4.21e-09	-1.99e-10	5.23e-12	-1.15e-07	5.03e-07	8.52e-10	-4.13e-11	1.96e-13	-1.97e-11	5.97e-11	-1.48e-12	-1.75e-09	2.99e-05	-3.17e-14	1.65e-08	-6.13e-09	1.65e-11	-1.65e-06	9.86e-12	5.78e-15	4.87e-12	-5.43e-10	-2.55e-11	7.34e-14	2.01e-11	-1.4e-15	7.49e-15	-7.87e-05	-1.07e-12	3.11e-14	-4.96e-13	1.02e-12	1.42e-09	-2.96e-14	0.00223843	-2.52e-13	-3.11e-14	6.35e-15	3.55e-11	2.41e-05	-4.27e-13	5.92e-12	3.48e-11	-7.04e-11	-1.4e-11	-2.3e-10	4.23e-12	0.0109699	-4.64e-08	3.63e-10	1.89e-11	2.41e-14	-3.54e-13	-3.03e-13	7.68e-06	-8.7e-13	-1.12e-13	2.15e-12	-1.3e-11	6.2e-07	-7.28e-13	-3.78e-15	1.44e-07	-1.87e-10	4.91e-12	-1.64e-14	7.19e-07	2.15e-12	-2.97e-07	-3.23e-11	1.58e-10	-1.23e-12	-1.03e-10	1.98e-12	5.2e-12	-6.92e-05	-3.56e-11	1.97e-10	-8.88e-10	-3.38e-13	2.12e-12	-2.15e-05	-7.69e-12	-2.87e-08	6.82e-08	-2.34e-06	1.14e-07	-4.4e-10	1.3e-10	5.43e-11	-2.35e-11	1.53e-12	-7.08e-11	5.3e-10	1.24e-12	-1.36e-11	8.61e-13	-3.01e-10	7.27e-12	2.16e-09	-6.38e-12	-2.53e-13	7.8e-12	5.05e-09	-2.54e-11	-1.15e-10	1.53e-11	3.49e-05	1.4e-07	-2.44e-09	7.55e-11	-1.37e-11	8.02e-10	2.03e-10	8.82e-05	1.12e-09	4.89e-10	-0.593548	-5.35e-05	0.00750342	-1.68e-12	-7.55e-08	8.24e-06	5.73e-07	0.00911501	1.27e-09	5.34e-09	-1.54e-07	-7.81e-10	3.28e-06	-0.000361931	4.36e-11	2.6e-11	-1.81e-10	-3.44e-10	-1.85e-11	1.59e-12	2.9e-11	7.27e-14	-9.38e-08	4.05e-14	-2.79e-11	2.22e-13	3.87e-14	-2.55e-07	-4.04e-14	-4.17e-11	5.44e-13	3.27e-10	-2.85e-08	-3.98e-12	1.38e-12	3.15e-08	-2.96e-13	6.15e-07	-9.14e-13	5.03e-09	-2.57e-12	4.44e-09	6.12e-06	-4.81e-10	3.26e-11	8.39e-12	-2.1e-11	8.46e-05	2.93e-11	-2.69e-10	4e-14	1.19e-10	1.14e-11	2.79e-09	1.99e-11	1.63e-10	-1.7e-13	2.08e-10	1.72e-09	-2.28e-12	1.31e-05	1.29e-12	-2.57e-07	3.73e-05	3.31e-12	9.29e-07	-2.06e-07	1.09e-09	-3.12e-13	-6.42e-08	-8.42e-07	1.22e-11	-1.13e-11	-1.56e-09	2.11e-06	-2.99e-05	7.85e-14	-4.8e-11	-4.01e-13	-1.32e-11	8.79e-11	-1.45e-08	3.44e-13	-2.82e-06	-1.08e-05	7.19e-10	1.07e-12	-6.12e-12	-4.46e-10	-2.32e-12	3.58e-13	2.01e-10	1.56e-13	-4.75e-08	-2.23e-13	-1.99e-10	8.36e-12	-2.94e-05	5.88e-11	-3.18e-12	-2.62e-06	1.88e-11	1.12e-13	-8.46e-09	1.37e-13	3.51e-12	4.77e-15	1.15e-11	-5.76e-15	-2.09e-09	-1.57e-11	1.92e-12	1.02e-10	1.72e-13	1.47e-14	5.05e-13	7.75e-08	3.62e-06	-2.92e-10	-6.35e-09	-6.13e-07	-2.86e-10	-2.17e-13	0.000685802	2.86e-12	-3.03e-14	-5.58e-11	-3.96e-06	-1.7e-10	1.71e-10	4.16e-11	-9.66e-11	-5.31e-05	1.36e-06	1.6e-12	2.49e-12	-4.38e-11	-5.51e-12	-2.27e-09	8.61e-10	1.23e-10	-4.5e-13	3.37e-11	2.87e-10	8.09e-14	-5.56e-12	-1.58e-12	3.91e-12	1.1e-11	5.66e-07	9.41e-13	9.28e-15	1.15e-11	2.31e-13	-1.4e-13	-1.44e-11	8.95e-15	9.77e-14	-1.62e-13	2.89e-15	-6.38e-12	-1.04e-09	2.54e-11	9.12e-10	-3.63e-12	-7.95e-08	-2.5e-09	5.58e-07	7.62e-15	1.87e-10	3.7e-14	-2.42e-13	2.04e-11	1.2e-11	4.86e-12	1.7e-11	-9.86e-11	-1.07e-09	-7.09e-15	-1.51e-11	6.73e-06	4.73e-12	6.89e-08	-1.13e-08	-0.000218681	1.1e-08	5.35e-12	-1.03e-13	-3.39e-12	7.21e-14	-7.03e-09	7.4e-14	-3.18e-08	2.26e-13	-9.27e-06	4.19e-07	3.46e-09	4.03e-14	9.49e-10	7.74e-13	2.39e-13	-2e-12	-1.5e-10	-1.6e-12	-3.82e-12	-1.33e-10	1.31e-13	-7.26e-12	2.63e-12	-7.03e-08	1.66e-09	-6.54e-12	-6.14e-08	1.65e-11	-1.48e-12	4.73e-12	4.36e-09	-1.21e-14	-0.012874	-5.74e-09	-3.93e-15	-2.7e-12	4.78e-13	2.31e-14	1.36e-13	3.33e-14	1.54e-12	1.07e-06	-2.43e-14	-2.34e-11	2.46e-11	-2.92e-15	-7.02e-10	2.9e-08	-6.02e-12	1.61e-10	-4.71e-13	-1.04e-08	-1.3e-13	2.87e-12	8.11e-13	-1.12e-10	6.51e-12	2.59e-07	-2.08e-11	-3.68e-14	-3.56e-07	-1.19e-12	1.98e-11	-0.0109532	7.79e-09	0.719414	2.11e-10	3.56e-10	1.83e-07	-3.97e-10	2.74e-11	-4.54e-11	-2.06e-10	-1.16e-08	1.64e-07	7.09e-13	-4.47e-09	3.06e-13	-7.41e-13	-4.89e-14	-5.51e-11	-3.13e-13	1.48e-13	6.4e-13	-3.31e-10	2.53e-07	-7.85e-06	-0.00048935	2.46e-12	1.46e-13	-1.48e-06	1.99e-06	-2.25e-09	2.34e-11	4.42e-14	1.22e-09	-2.05e-08	4.48e-09	-1.73e-06	9.66e-12	-6.85e-13	5.86e-11	0.00168821	-3.74e-12	-7.36e-07	6.16e-10	-3.13e-11	-2.75e-05	0.0666233	-5.08e-10	-1.17e-08	-3.84e-09	1.38e-14	1.66e-12	-4.87e-10	-2e-09	1.56e-10	-2.1e-07	-1.84e-08	-8.01e-12	-8.75e-12	-5.73e-09	-1.21e-12	2.43e-10	4.55e-05	-2.04e-11	-0.170923	6.41e-12	1.95e-12	-2.83e-11	6.28e-10	-7.45e-13	-4.5e-06	-5.67e-12	1.24e-05	2.9e-12	8.29e-08	1.43e-07	-2.6e-10	-1.34e-12	2.39e-13	-3.59e-08	1.29e-05	1.8e-12	2.11e-12	3.85e-08	1.83e-13	-1.01e-10	-7.89e-16	1.26e-13	1.22e-08	1.06e-10	-1.52e-12	-1.65e-10	1.64e-12	1.15e-13	-3.48e-07	-4.89e-12	-4.12e-13	1.35e-12	-0.000622057	2.99e-08	1.69e-15	1.51e-13	-2.83e-10	-2e-11	-3.52e-11	7.27e-14	-7.88e-13	-4.89e-12	3.28e-08	-4.82e-13	-5.61e-10	9.24e-12	4.53e-15	1.78e-11	-1.91e-10	-5.15e-12	3.26e-07	3.79e-12	-2.96e-13	1.19e-13	-8.92e-08	-1.45e-10	1.61e-07	6.15e-09	2.02e-06	-5.61e-12	5.71e-14	-1.78e-10	4.84e-12	-4.83e-06	-7.97e-13	-1.09e-11	-3.15e-12	1.35e-14	2.89e-07	1.01e-11	-7.17e-12	1.36e-13	7.72e-13	-6.15e-14	-0.0648747	-1.78e-13	9.22e-08	-6e-12	-3.73e-15	2.98e-10	-3.9e-14	-1.28e-12	3.16e-06	-3.17e-11	3.33e-14	5.45e-07	1.53e-12	-1.09e-06	-3.13e-10	-1.94e-10	-2.07e-11	5.21e-13	2.09e-14	9.31e-13	-4.7e-13	-1.24e-11	-5.15e-12	-3.88e-09	6.67e-13	-9.73e-12	-9.11e-05	1.06e-13	-1.53e-05	-1.51e-12	2.25e-14	-5.36e-07	4.05e-11	-1.5e-06	-2.1e-06	-4.18e-12	-2.43e-12	9e-12	4.5e-12	-1.76e-14	-3.85e-11	-5.43e-13	-7.58e-12	-1.77e-08	1.54e-14	-9.78e-14	1.71e-11	2.34e-10	-0.000462158	9.65e-08	-7.02e-09	-5.42e-08	-4.26e-14	-2.02e-05	5.26e-10	-6.29e-13	3.24e-12	3.16e-11	5.8e-12	-4.99e-12	1.31e-11	1.35e-11	-7.07e-06	3.04e-07	-1.1e-11	-2.33e-12	-2.51e-13	-2.83e-13	-3.25e-12	7.83e-11	2.81e-14	-1.38e-11	-1.84e-13	-1.79e-11	3.98e-13	3.21e-06	2.3e-10	-4.79e-13	-1.77e-10	2.97e-08	-2.72e-09	-1.27e-12	1.38e-05	-3.52e-08	-7.54e-13	1.7e-12	-1.33e-07	-9.8e-13	-1.15e-13	1.04e-10	-8.72e-15	-7.37e-13	-6.01e-10	1.32e-09	2.61e-06	1.93e-11	3.74e-09	1.34e-07	-3.94e-13	4.35e-16	-3.57e-15	-1.15e-09	3.78e-15	2.78e-12	2.9e-13	-9.29e-15	-3.52e-13	-8.02e-16	-2.82e-07	1.25e-07	-5.82e-12	-8.82e-14	3.28e-06	-6.79e-14	8.71e-10	1e-12	-1.67e-13	-5.56e-10	-6.73e-12	-4.82e-08	-1.15e-11	-1.86e-07	4.47e-11	-0.00198589	-2.69e-11	1.27e-09	4.68e-08	6.15e-05	-2.3e-12	2.04e-14	1.26e-10	6.95e-15	7.01e-15	9.62e-15	9.6e-12	1.85e-10	6.59e-12	1.36e-11	1.27e-11	-3.07e-13	8.78e-09	-0.00578061	-1.58e-13	-8.42e-15	-7.51e-13	-5.71e-09	4.16e-05	-1.5e-13	3.97e-09	-1.88e-12	1.07e-14	-3.19e-07	-3.53e-08	-3.38e-07	-6.9e-07	3.32e-10	1.1e-12	3.61e-11	-2.67e-08	-5.28e-13	-1.2e-14	3.85e-09	4.06e-10	-2.97e-11	-1.57e-10	-5.48e-13	1.6e-12	-2.36e-14	-4.63e-11	4.86e-12	8.65e-07	2.57e-12	1.18e-05	4.07e-13	2.33e-14	2.34e-12	-2.18e-14	-7.21e-11	3.81e-08	1.61e-07	5.65e-13	-2.32e-14	2.88e-14	3.03e-12	1.77e-12	-9.84e-12	3.52e-14	2.03e-12	5.88e-09	-2.38e-15	3.46e-14	1.18e-13	4.34e-12	1.21e-10	2.24e-13	1.3e-10	1.19e-12	2.44e-09	3.51e-08	-1.48e-14	-1.6e-13	4.27e-05	-5.6e-06	4.87e-08	2.69e-13	4.9e-13	3.39e-13	-4.54e-07	-2.73e-10	4.96e-06	3e-15	-1.26e-11	-1.53e-10	-4.17e-14	1.35e-14	1.43e-12	1.33e-15	-4.53e-12	1.78e-14	-6.58e-07	1.49e-12	-9.18e-09	-2.13e-14	-7.18e-11	-1.08e-13	7.94e-13	-0.000328533	-8.83e-15	-1e-13	-1.38e-06	-2.69e-14	2.69e-13	4.67e-08	-3.04e-13	4.02e-11	-1.86e-14	-5.08e-11	9.13e-07	3.95e-15	2.61e-08	4.62e-13	-9.08e-11	2.83e-14	4.71e-06	2.35e-09	3.66e-07	1.16e-12	-2.35e-07	5.62e-10	2.95e-13	-1e-13	4.93e-10	-5.98e-08	-2.28e-11	-3.71e-07	-4.79e-12	2.83e-13	-9.04e-09	-6.22e-11	1.57e-11	-4.9e-13	7.07e-10	6.51e-11	-3.61e-12	-1e-09	-1.55e-06	6.01e-14	-1.14e-12	-1.2e-09	1.9e-14	-7.89e-13	-4.42e-14	-4.36e-12	5.61e-10	6.13e-14	2.32e-12	-2.86e-06	3.59e-07	-1.09e-09	-1.92e-10	-1.13e-08	6.99e-10	-2.16e-10	6.69e-13	-4.25e-14	1.23e-13	-1.11e-09	3.59e-13	3.13e-12	3.21e-12	9.47e-12	0.000394622	1.83e-13	-1.13e-13	-1.54e-06	3.01e-13	-4.74e-10	1.11e-12	1.48e-08	4.61e-08	4.45e-08	1.09e-12	-4.59e-15	-1.69e-09	-5.14e-09	3.33e-12	-1.22e-14	5e-11	-2.98e-06	-7.97e-11	-1.6e-10	5.29e-09	3.14e-06	4.97e-13	-1.78e-12	-1.68e-08	-2.27e-14	4.05e-09	-7.05e-11	-1.53e-13	1.09e-13	-6.14e-09	-1.31e-14	-4.46e-14	3.2e-08	5.73e-14	-2.57e-08	1.19e-11	6.7e-12	4.95e-11	1.25e-13	-8.22e-11	-2.62e-14	-1.31e-12	-4.68e-15	3.34e-14	-8.9e-11	-1.8e-08	6.24e-13	1.32e-11	4.4e-09	-9.16e-07	-9.85e-14	4.96e-15	-2.24e-07	-2.58e-13	-1.16e-09	-1.47e-06	1.92e-07	-1.48e-14	4.95e-14	3.89e-14	-2.07e-13	-3.05e-13	5.35e-13	-4.16e-14	-8.92e-08	-5.01e-05	-2.71e-08	5.82e-10	-5.24e-09	8.95e-08	8.59e-09	-4.47e-14	1.15e-10	3.72e-13	1.52e-07	-3.7e-08	-7.95e-09	-5.74e-14	-2e-11	2.9e-14	4.17e-11	4.84e-13	-2.34e-08	4.09e-12	-1.21e-08	2.57e-14	3.58e-11	4.61e-14	-1.8e-09	4.19e-10	-1.29e-10	-1.16e-06	-1.84e-12	3.07e-12	-1.94e-13	1.14e-14	-3.22e-12	1.77e-13	-7.94e-10	-1.37e-14	1.79e-09	-1.48e-09	2.68e-14	-2.6e-14	5.72e-05	3.99e-14	6.53e-13	-1.56e-08	-5.59e-14	0.00151883	1.64e-05	2.11e-14	3.66e-08	-4.56e-09	-1.93e-07	-6.39e-07	-2.84e-12	-8.75e-12	2.01e-09	-1.52e-13	-4.44e-14	2.58e-14	-1.73e-14	5.39e-14	-8.23e-13	-3.7e-06	8.87e-12	2.29e-13	4.83e-08	-2.11e-12	-2.88e-07	2.31e-14	7.09e-15	1.79e-13	7.77e-14	1.44e-09	-2.04e-13	9.08e-08	-1.7e-11	-1.23e-12	6.82e-15	-9.54e-14	-1.62e-12	-2.1e-10	-2.18e-13	-5.02e-10	1.57e-06	-5.47e-13	4.21e-14	-1.28e-13	7.18e-15	-1.35e-08	-1.46e-05	-1.12e-09	2.61e-10	5.15e-13	3.43e-14	1.07e-07	1.53e-12	4.54e-09	5.34e-13	-3.02e-09	-9.06e-12	8.15e-06	3.96e-13	-3.2e-12	2.35e-08	3.62e-08	2.95e-09	2.06e-12	-8.31e-10	2.17e-14	-1.26e-09	4e-12	-1.89e-15	-1.51e-12	-8.04e-07	-1.57e-09	-1.76e-07	1.19e-13	-1.03e-14	-4.33e-14	-3.11e-06	-6.97e-13	2.87e-14	2.36e-11	1.82e-13	9.03e-12	1.21e-11	-1.59e-13	7.17e-14	-8.92e-12	-1.41e-10	-8.66e-10	7.06e-12	-2.66e-13	2.55e-09	6.45e-12	8.35e-10	-7.91e-05	-1.87e-14	-1.23e-13	-7.41e-12	1.12e-14	-5.05e-09	-1.68e-09	-8.77e-16	1.08e-12	-3.27e-08	-5.77e-12	2.69e-14	1.15e-10	-2.84e-10	-1.91e-13	1.85e-13	6.93e-14	2.68e-13	-5.64e-14	6.58e-08	-2.67e-05	-7.06e-10	1.41e-08	-6.04e-15	3.47e-12	9.99e-14	2.6e-14	-4.38e-12	-7.06e-14	-1.1e-11	-5.4e-09	-5.65e-14	-3.84e-12	-8.14e-13	-1.72e-11	3e-14	-1.41e-13	5.77e-10	1.66e-14	4.15e-10	6e-08	-8.83e-11	3.91e-11	7.06e-14	2.58e-12	-2.77e-09	-3.96e-12	7.54e-14	-2.08e-14	-2.26e-15	1.04e-11	4.76e-13	-9.18e-07	6.31e-10	9.75e-14	-4.29e-08	9.67e-08	-1.5e-08	1.67e-09	2.61e-10	-2.36e-09	2.06e-08	1.32e-14	4.37e-10	8.86e-13	-1.34e-10	1.62e-09	-7.79e-10	5.36e-14	2.96e-14	-1.18e-06	2.26e-10	7.52e-09	-3.75e-07	7.76e-11	-5.8e-10	-8.8e-11	-1.84e-10	-1.67e-11	-1.54e-07	-1.72e-08	6.51e-14	-1.33e-12	-8.49e-14	4.36e-11	1.2e-14	-3.55e-13	-2.22e-14	4.98e-11	-8.14e-11	-1.75e-11	5.24e-14	3.95e-13	-1.75e-14	-6.45e-14	1.09e-09	7.78e-11	1.18e-09	1.34e-07	-1.06e-10	-2.21e-10	-1.62e-12	5.04e-14	-3.36e-07	4.24e-11	1.59e-07	2.77e-14	-1.57e-11	-1.53e-08	-8.85e-14	-2.1e-10	5.43e-14	2.53e-08	5.81e-09	-1.52e-09	-9.39e-13	-3.22e-13	1.85e-13	-2.7e-14	-8.37e-07	7.43e-11	7.84e-08	-4.91e-11	1.4e-13	2.82e-07	5.31e-14	-7.01e-10	1.25e-15	4.01e-13	-2.94e-14	1.67e-14	-1.23e-07	4.19e-09	-2.09e-13	9.07e-14	1.21e-13	2.18e-08	-6.08e-09	-1.08e-11	-1.74e-11	1.22e-09	-5.07e-11	5.49e-14	-1.95e-06	-1.59e-08	-1.46e-13	-1.12e-13	-6.81e-13	-3.83e-10	-7.21e-11	-1.18e-10	3.06e-13	1.55e-15	-3.6e-14
317	Bacteria	Proteobacteria	Gammaproteobacteria	Pseudomonadales	Pseudomonadaceae	Pseudomonas syringae CC1557	1.1725	3.5	0.40521	0.633251	0.182107	0.320496	0.233911	0.351494	0.191593	0.6747	0.294932	0.31008	0.304409	0.137187	0.187263	0.243649	0.0592662	0.295496	0.214414	0.800641	0.412732	0.3505	0.0654206	0.290793	0.00497512	0.422234	0.539245	0.0536837	0.0800368	0.00199601	0.194105	0.141166	0.498494	0.0138067	0.382022	0.228926	0.436968	0.132002	0.0478929	0.213214	0.286733	0.0636704	0.191715	0.034749	0.105194	0.0693122	0.0310078	0.00299103	0.137988	0.079	0.207871	0.451925	0.11148	0.7465	0	0.261908	0.203202	0.0310078	0.0671642	0.225407	0.861326	0.316473	0.716332	0.078341	0.0458015	0.0430622	0.181669	0.0393852	0.76864	0.144568	0.117387	0.187765	0.484776	0.470382	0.429944	0.211667	0.188312	0.209111	0.00398406	0.26463	0.432286	0.158309	0.477454	0.146758	0.125874	0.136857	0.131944	0.0234375	0.0680336	0.0118577	0.0186457	0.173859	0.252616	0.158957	0.09991	0.51508	0.0205681	0.0808824	0.076639	0.0583804	0.846024	0.766782	0.361025	0.714796	0.187824	0.368454	0.574053	0.132492	0.836763	0.15726	0.11426	0.0583804	0.0393852	0.285204	0.0808824	0.895255	0.0982867	0.679041	0.110793	0.00299103	0.00398406	0.0448902	0.265619	0.153613	0.0176817	0.143102	0.27679	-0.027217	0.00827917	-3.29e-05	0.0265575	-0.00682503	-0.0178731	-0.00115403	2.56e-05	-1.26e-06	-2.98e-06	0.00329362	0.0190086	-0.0585612	-0.0200421	-0.00101252	0.00447875	0.000505269	-0.00110577	0.0734379	-0.0214343	0.043238	0.000467403	0.000643651	-0.101394	-0.0496831	4.35e-06	0.000357148	0.000223395	-0.000521187	-0.00121886	-0.000291671	-0.00285113	-1.95e-07	1.11e-05	8.59e-07	-6.79e-07	0.000166441	0.00692659	-0.0427217	-2.31e-05	1.29e-09	-1.62e-06	0.0231792	3.18e-06	-0.000324966	-1.22e-05	0.000208697	0.00016806	4.94e-06	-0.000362114	-0.000490892	-3.15e-08	3.3e-05	0.000145419	0.000409183	2.19e-05	0.00296367	1.1e-05	-0.0332279	4.35e-05	1.29e-06	1.13e-08	-0.000542667	0.000187334	0.00650902	-3.38e-08	-1.47e-06	1.53e-06	-8.97e-07	0.065144	-3.62e-07	-0.00125474	0.00299286	-1.87e-06	-6.12e-07	5e-07	0.000263727	-9.04e-06	3.71e-07	9.96e-07	6.73e-10	6.42e-05	1.59e-06	-7.38e-10	-8.62e-09	3.68e-07	6.69e-09	0.000884215	1.38e-07	-1.61e-06	7.08e-07	-0.00767886	-0.000362203	-1.61e-07	1.93e-09	-0.000398548	-0.000132705	1.41e-07	-2.24e-07	6.95e-07	-6.6e-06	-3.91e-06	-3.56e-07	-6.82e-05	-4.28e-06	-1.5e-07	-1.37e-09	4.37e-05	0.000555314	0.0154146	-1.04e-05	2.04e-05	1.79e-06	-1.21e-06	-2.86e-09	-7.3e-09	-3.25e-07	-2.87e-09	-1.12e-08	2.19e-10	1.81e-08	-7.44e-09	-3.89e-12	-1.26e-05	1.58e-08	-1.49e-06	-3.04e-05	-7.81e-08	3.77e-07	-0.00048965	-0.00397728	-2.86e-06	4.44e-07	1.25e-10	6.9e-08	-2.23e-09	-2.56e-08	-1.58e-08	6.4e-08	-1.38e-07	7.33e-09	1.1e-06	6.03e-06	4.15e-06	-7.16e-12	-3.64e-07	-2.14e-07	6.58e-07	2.95e-07	1.41e-07	-8.76e-09	-3.75e-10	-2.68e-08	5.94e-11	-8.74e-06	9.84e-11	-9.23e-07	2.87e-10	8.45e-05	-1.83e-11	3.12e-08	-2.11e-10	8.84e-12	7.85e-05	0.000238926	-5.19e-05	1.31e-05	-6.86e-12	-6.7e-11	3.61e-07	-0.000122819	9.13e-10	-7.35e-08	0.000155684	-1.43e-07	3.1e-07	-4.4e-08	-1.14e-06	0.0011655	1.34e-06	-2.55e-08	1.86e-07	1.39e-07	-6.56e-06	-0.00441819	-1.02e-06	1.59e-10	1.74e-09	1.57e-05	0.0040103	-1.71e-05	-5.82e-06	6.68e-07	9.57e-11	1.76e-05	1.68e-10	1.68e-08	-0.000364828	-1.03e-09	5.83e-10	1.22e-11	1.02e-13	2.49e-14	0.000642429	1.32e-11	1.65e-10	-4.18e-09	9.47e-12	-6.34e-12	-7.59e-09	3.8e-06	-1.76e-11	9.57e-13	-1.68e-07	-0.00103092	-9.71e-08	-2.59e-10	1.31e-07	-3.59e-09	1.19e-10	-5.06e-12	7.97e-13	7.84e-07	2.94e-08	-1.83e-09	-2.33e-08	2.8e-07	-1.12e-05	-5.07e-06	-0.000564782	0.00285863	2.1e-06	5.18e-08	-1.07e-05	6.02e-08	-2.85e-07	-7.37e-10	-3.78e-11	1.63e-09	-1.92e-08	-7.33e-08	6.9e-13	1.03e-11	-6.23e-07	-4.7e-11	-1.05e-11	6.06e-06	-1.36e-06	-3.44e-10	-6.02e-09	5.23e-08	3.99e-07	-4.54e-05	-1.17e-05	3.72e-09	-0.000146047	-1.36e-07	-5.47e-12	3.69e-09	-0.0410849	1.26e-07	-1.85e-06	-0.000135443	0.00108118	3.13e-06	2.27e-10	-1.28e-06	-1.74e-06	-1.02e-09	1.17e-07	1.28e-05	1.48e-05	1.61e-07	-5.51e-08	7.29e-07	7.42e-08	3.11e-08	2.58e-07	3.77e-06	3.36e-09	-1.9e-10	-5.35e-07	-4.97e-06	5e-10	-3.28e-14	1.69e-11	1.73e-08	-1.53e-05	-1.24e-08	-3.76e-07	3.23e-09	-0.00189111	0.000372054	-6.19e-07	5.63e-08	-0.000587747	8.95e-06	-8.52e-06	-1.56e-09	-1.44e-10	3.52e-11	-1.02e-07	0.000158855	2.86e-10	-4.85e-05	0.00189128	1.79e-06	-4.07e-11	-4.53e-08	-7.13e-08	3.77e-08	3.73e-08	-3.46e-08	-1.03e-06	-1.02e-08	3.14e-12	-7.84e-11	-8.31e-10	7.95e-11	1.04e-06	3.76e-06	-1.18e-13	4.65e-10	-3.84e-07	8.18e-10	-1.76e-09	-2.67e-08	2.2e-05	-1.28e-11	-2.11e-08	-1.95e-07	-1.25e-07	-1.02e-08	-0.00887955	-0.0688899	-1.43e-13	9.2e-11	-5.67e-08	1.05e-12	5.78e-05	3.43e-07	5.52e-10	1.39e-10	1.65e-11	1.14e-11	3.25e-05	-1.45e-11	1.09e-09	-3.16e-07	6.36e-11	-3.35e-10	-0.000880006	3.38e-09	1.12e-11	-0.000103728	1.39e-09	1.5e-10	-9.54e-13	5.32e-08	-4.7e-09	5.54e-07	8.78e-11	2.94e-07	-8.11e-05	-3.52e-11	1.26e-10	2.15e-10	0.000175181	4.47e-11	4.64e-07	-3.01e-12	-1.11e-07	2.04e-11	-3.88e-08	-2.31e-10	-4.15e-13	-1.01e-10	1.18e-13	4.91e-09	-2e-12	-3.14e-11	-8.99e-15	-2.44e-15	5.02e-12	3.23e-08	5.59e-12	-8.77e-07	1.03e-12	7.33e-11	7.26e-09	1.84e-10	2.02e-12	-1.07e-11	-3.04e-11	-1.07e-06	-8.87e-10	3.03e-10	1.16e-06	-8.72e-11	-1.65e-12	1.45e-06	-5.11e-13	-5.58e-13	-1.79e-09	3.29e-15	-2.61e-11	-5.81e-08	-7.5e-07	-3.91e-13	1.15e-05	4.38e-06	-1.95e-14	-4.67e-07	1.2e-11	4.66e-10	-4.63e-11	6.54e-06	-1.1e-10	-4.32e-13	-4.76e-11	1.08e-10	-2.3e-13	-2.26e-06	-4.22e-11	-1.21e-11	7.96e-06	1.16e-10	-1.71e-05	-1.93e-15	2.45e-06	-2.17e-11	-2.3e-10	-7.64e-14	-4.61e-06	-7.94e-14	8.15e-11	-3.68e-11	-9.44e-12	2.86e-14	1.01e-11	6.43e-11	5.32e-08	-4.63e-11	-4.61e-13	0.000393601	-6.22e-14	-5.02e-10	-1.25e-11	-0.00139909	-2.56e-10	-4.56e-08	1.34e-10	1.09e-13	-2.42e-11	-1.87e-05	-1.63e-05	-0.00143177	4.31e-11	-1.75e-11	-1.71e-08	2.67e-13	1.59e-11	-1.48e-10	-1.14e-09	-4.62e-12	2.18e-13	-1.95e-10	2.16e-09	2.42e-09	3.44e-09	3.93e-09	8.37e-12	-2.73e-09	1.63e-07	-3.14e-13	3.92e-05	3.03e-13	-1.16e-09	-3.09e-12	-1.62e-07	-1.44e-09	4.33e-10	6.29e-11	0.000305595	-1.61e-14	5.46e-07	-2.01e-05	-0.00121867	3.46e-12	-4.11e-13	2.51e-16	7e-15	-3.23e-15	-1.38e-13	8.51e-11	1.23e-12	5.26e-13	-3.7e-12	-5.75e-12	6.83e-14	3.8e-05	3.33e-14	1.28e-11	3.46e-11	2.63e-12	-2.49e-14	9.6e-11	-2.98e-09	5.96e-10	-2.33e-10	3.45e-09	5.59e-10	2.93e-09	4.55e-13	0.0012676	1.51e-09	-1.76e-08	5.36e-06	3.43e-10	-1.32e-12	-4.57e-11	2.29e-05	-7.79e-10	1.51e-11	6.27e-10	1.91e-09	-5.45e-10	9.36e-10	3.54e-10	-8.75e-17	4.97e-13	1.22e-05	-3.51e-06	-2.36e-10	-2.22e-11	5.15e-12	7.41e-14	1.77e-15	5.18e-08	3.03e-13	1.93e-06	-2.06e-13	-9.13e-12	-2.28e-10	2.24e-15	-6.4e-11	8.16e-13	-9.41e-11	1.33e-15	3.86e-12	8.71e-06	4.4e-08	-1.51e-09	1.21e-11	-1.14e-09	-5.09e-11	5.66e-08	2.83e-11	9.55e-15	-3.28e-11	-4.49e-12	-2.06e-11	4.79e-08	-0.00023846	-0.000134886	-6.12e-11	-7.3e-05	8.62e-14	2.54e-14	-1.26e-10	8.12e-12	1.53e-15	-4.05e-09	-1.03e-14	1.02e-11	-6.64e-11	-1.39e-10	-1.12e-14	-9.94e-11	6.66e-06	2.36e-07	1.38e-12	-4.51e-06	4.45e-09	-1.08e-14	1.69e-12	4.6e-10	5.9e-10	-3.5e-09	1.14e-14	-6.2e-10	7.56e-14	-9.54e-15	1.52e-10	-7.8e-10	0.00187993	8.99e-10	-0.0237647	6.02e-13	-1.94e-11	-3.47e-07	-1.34e-13	1.02e-10	1.07e-06	8.11e-12	1.57e-09	-1.88e-12	-1.69e-15	-1.08e-14	-2.07e-15	-3.15e-15	-1.36e-13	-8.58e-09	1.51e-08	1.42e-13	-3.25e-13	-4.06e-16	-1.12e-06	2.46e-14	-2.74e-15	1.65e-15	-4e-14	6.79e-16	-8.43e-16	-2.02e-13	1.81e-12	4.02e-16	-1.44e-09	1.44e-15	-7.95e-17	3.57e-13	1.94e-14	3.12e-13	-3.72e-15	8.36e-13	7.52e-14	2.85e-13	3.91e-12	1.42e-11	-5.39e-10	1.97e-15	-6.27e-10	2.19e-13	-2.21e-12	6.65e-13	-5.17e-12	-3.96e-14	3.5e-15	2.51e-14	3.77e-13	-2.75e-13	3.27e-14	2.31e-13	-5.97e-14	5.68e-12	4.62e-11	-6.83e-11	9.28e-09	1.46e-15	-2.23e-14	-2.29e-09	-3.43e-15	-6.13e-14	3.26e-14	1.81e-13	2.1e-15	1.57e-13	-7.04e-15	-1.38e-14	3.51e-13	3.33e-14	-2.6e-11	4.06e-06	-2.46e-10	-2.45e-15	2.59e-12	-1.43e-14	9.92e-16	-3.92e-15	1.11e-10	5.33e-13	7.2e-12	-4.35e-14	-7.04e-08	-1.74e-14	3.35e-15	-3.16e-11	-1.31e-13	1.11e-12	-1.3e-11	1.21e-11	-6.43e-11	-6.45e-07	-5.69e-09	3.33e-09	-2.07e-11	5.27e-13	-3.53e-14	-3.74e-15	-1.58e-15	-2.27e-13	-0.00011079	5.34e-15	1.03e-09	-1.31e-11	-1.15e-13	5.61e-10	6.46e-10	-4.95e-16	1.53e-10	1.06e-14	1.83e-15	2.84e-14	4.84e-12	6.25e-11	-8.65e-12	-5.21e-09	-9.31e-16	4.88e-07	-9.13e-13	-7.11e-16	-1.59e-13	-8.14e-13	-4.01e-15	3.62e-14	-5.51e-11	5.94e-13	-4.74e-14	-3.78e-13	-4.79e-06	-2.41e-09	-2.64e-10	1.13e-11	-3.8e-10	-0.000313925	-1.24e-11	1.02e-12	-1.66e-11	-6.07e-12	-7.77e-14	5.9e-10	2.51e-13	4.11e-08	-4.05e-15	-7.2e-15	2.34e-12	1.08e-10	1.11e-06	-9.71e-08	-5.81e-15	2.09e-14	-1.34e-10	1.77e-13	3.87e-14	-1.93e-11	-5.17e-12	-4.21e-15	4.99e-15	3.93e-08	-2.24e-10	6.6e-12	2.32e-13	-6.86e-13	-2.94e-14	6.87e-10	-1.6e-13	6.02e-15	-4.3e-12	3.57e-15	-6.13e-14	5.61e-17	3.5e-11	-3.25e-15	-6.94e-13	-2.08e-15	1.73e-07	5.23e-14	5.05e-12	2.75e-09	4.49e-12	-1.62e-12	-8.62e-09	1.48e-09	2.38e-15	-5.11e-11	-3.98e-12	3.63e-09	1.92e-15	5.27e-11	1.05e-15	8.42e-08	3.63e-14	8.58e-11	-1.19e-11	8.7e-06	8.67e-11	4.59e-09	-4.66e-07	-2.95e-07	-8.68e-09	-2.66e-10	-2.95e-06	5.39e-08	-1.02e-06	4.48e-09	2.85e-11	2.87e-13	3.52e-12	1.51e-12	1.75e-12	3.18e-11	1.08e-13	-5.72e-07	7.84e-16	2.48e-12	3.79e-10	1.06e-08	-5.54e-13	-5.58e-11	-6.62e-09	3.26e-11	3.97e-09	1.19e-09	-4.73e-07	5.59e-11	-2.98e-11	1.67e-12	3.07e-11	-3.43e-12	1.82e-08	-5.36e-13	1.65e-05	-3.64e-15	8e-07	-1.13e-13	-7.15e-09	2.07e-06	0.00012419	-7.25e-09	5.49e-08	1.54e-05	4.75e-11	1.74e-14	-8.39e-12	-5.96e-10	2.8e-06	-2.36e-12	-9.22e-11	-2.8e-12	-9.61e-14	-7.77e-07	-4.64e-12	1.28e-14	3.22e-15	-3.71e-13	1.52e-11	-1.94e-12	3.65e-14	7.29e-07	-1.78e-11	-1.58e-11	-5.66e-14	-1.34e-10	2.81e-06	-5.81e-07	-3.5e-15	1.5e-13	-1.71e-14	4.7e-13	1.29e-06	5.49e-06	-0.00590799	1e-05	2.35e-10	2.21e-11	-7.62e-12	-7.29e-13	-1.09e-06	-1.19e-05	-1.21e-10	3.89e-11	-1.92e-11	-0.00277656	4.75e-12	-3.28e-11	1.23e-10	-3.07e-11	9.6e-11	1.94e-11	7.68e-10	-5.85e-12	0.000219151	-8.14e-08	4.42e-13	-4.74e-12	7.5e-14	-9.4e-10	-5.9e-06	3.16e-12	2.3e-12	8.48e-12	6.69e-09	3.15e-12	4.42e-12	4.7e-06	-2.57e-13	5.69e-13	-2.73e-14	2.69e-14	1.25e-14	-9.89e-13	1.8e-11	2.99e-11	-5.29e-14	-4.69e-12	-4.34e-15	5.08e-11	3.93e-12	-4.72e-12	-9.33e-13	-7.9e-09	-1.32e-05	1.2e-11	-3.13e-14	2.49e-05	2.96e-13	-2.9e-15	-1.9e-10	-8.18e-13	1.73e-07	6.05e-06	3.02e-14	-4.98e-11	6.93e-13	-1.04e-15	-2.57e-14	-6.46e-14	1.08e-10	-5.18e-12	7.96e-11	-2.9e-09	-1.02e-10	2.46e-13	4.06e-11	1.33e-09	-1.2e-09	-3.47e-15	1.28e-14	8.73e-11	1.07e-06	6.64e-12	4.63e-15	-5.84e-14	3.96e-06	-3.86e-12	9.74e-16	2.46e-14	1.14e-13	4.19e-14	-1.6e-09	-4.9e-11	-1.97e-12	8.79e-09	5.77e-15	-2.74e-13	-2.04e-06	1.18e-10	-2.69e-12	2.68e-13	5.81e-14	4.83e-15	2.15e-08	-1.2e-09	1.26e-12	4.68e-11	1.74e-15	-3.03e-09	-2.85e-14	1.24e-12	-8.11e-11	4.55e-11	-3.78e-12	-1.56e-12	-7.18e-12	5.84e-09	1.37e-08	2.48e-16	-1.45e-12	-2.64e-12	5.69e-07	-3.06e-06	-1.34e-10	-3.16e-11	-1.24e-10	-2.22e-13	-7.14e-10	-2.78e-06	-0.000257298	-8.16e-14	8.74e-13	6.76e-11	-4.45e-14	-0.0432052	2.23e-10	4.77e-12	-3.72e-11	-5.77e-15	-3.52e-06	-3.44e-10	-1.86e-08	-1.01e-15	9.69e-11	2.44e-06	3.87e-13	-5.93e-12	-3.93e-15	-5.72e-07	-1.68e-09	-4.34e-12	-4.24e-13	2.84e-11	5.22e-08	-7.9e-14	1.31e-12	2.07e-13	-3.49e-12	8.1e-15	-3.16e-12	-7.65e-13	4.44e-07	4.5e-15	-7.35e-14	6.08e-13	1.39e-11	-1.94e-14	-1.51e-08	-5.3e-14	-3.16e-16	9.07e-12	-4.6e-14	1.15e-06	4.82e-15	-1.09e-05	-1.25e-09	-1.78e-10	-2.88e-14	-5.58e-13	-5.04e-14	-1.04e-15	-1.94e-14	2.67e-14	1.98e-15	-4.64e-08	-4.35e-08	-8.83e-13	-1.1e-14	2.2e-14	1.43e-14	1.03e-12	2.07e-11	8.19e-06	-4.7e-08	5.84e-15	1.7e-16	4.17e-15	1.59e-12	-5.62e-15	6.88e-15	6.9e-14	-2.44e-13	-1.16e-09	-1.03e-10	3.93e-14	2.97e-12	2.16e-14	-4.99e-15	4.57e-09	7.81e-15	-8.9e-16	-1.2e-09	-9.79e-14	-1.76e-09	-5.6e-14	2.1e-08	8.87e-15	-3.62e-14	4.67e-14	-2.02e-12	1.27e-09	8.67e-13	-3.95e-13	4e-11	8.29e-14	-4.55e-15	-7.13e-15	-1.88e-13	1.85e-12	-2.6e-15	-9.68e-15	-7.02e-15	2.09e-10	-3.5e-15	5.28e-14	1.6e-10	-8.59e-13	-1.08e-08	-1.18e-13	-4.49e-15	3.91e-15	7.77e-12	3.38e-09	2.47e-07	3.35e-13	-4.75e-13	-4.13e-15	1.23e-14	-1.87e-07	-1.01e-14	3.83e-14	1.12e-14	-1.41e-14	-2.47e-11	6.14e-15	-8.28e-15	-5.36e-16	5.2e-08	1.08e-08	-4.53e-12	1.34e-12	-9.57e-12	1.17e-13	-2.13e-14	-6.84e-14	-5.73e-15	4.86e-16	1.52e-13	4.65e-14	-1.9e-13	-4.13e-12	3.52e-07	-2.79e-07	1.26e-12	9.02e-15	5.02e-13	4.08e-14	3.79e-13	-1.86e-13	2.17e-14	8.97e-09	7.46e-14	2.09e-14	-2.42e-13	2.63e-06	2.67e-07	-9.76e-15	-1.09e-12	2.82e-10	1.36e-11	-3.44e-13	7.88e-09	-3.47e-08	-5.93e-11	2.88e-12	1.9e-14	1.39e-12	-4.25e-12	1.1e-13	1.29e-10	-2.2e-06	1.48e-16	-1.24e-09	4.73e-10	-1.31e-12	1.35e-07	-8.11e-13	2.81e-14	-4.25e-13	4.52e-11	2.1e-12	-1.95e-14	-1.81e-12	-5.51e-15	-2.24e-14	7.38e-06	7.83e-14	4.03e-15	6.4e-14	-1e-13	-1.54e-10	-1.41e-14	-0.000268115	3.57e-14	2.85e-15	-9.16e-15	-5.51e-12	-4.28e-06	7.56e-14	-1.33e-12	-1.03e-11	2.12e-11	5.93e-12	5.04e-10	-1.99e-11	-0.512181	-1.29e-07	2.02e-10	9.21e-12	1.96e-13	-8.98e-14	-2.96e-14	1.87e-06	-1.08e-13	1.02e-13	3.9e-13	-2.25e-12	8.63e-08	-2.32e-14	-6.14e-14	1.05e-08	-1.28e-11	3.51e-13	-3.06e-14	3.8e-08	1.56e-13	-1.38e-08	-1.45e-12	6.49e-12	-3.41e-14	-2.42e-12	3.44e-14	1.35e-13	-1.18e-06	-5.04e-13	2.48e-12	-8.74e-12	6.49e-15	2.47e-14	-1.32e-07	-3.29e-14	-1.31e-10	3.05e-10	-9.2e-09	4.36e-10	-1.55e-12	4.18e-13	9.53e-14	-4.35e-14	-7.47e-16	-4.39e-14	3.08e-13	1.18e-14	-6.03e-15	1.59e-14	8.37e-13	-2.92e-14	-6.58e-12	1.97e-14	-9.91e-15	-6.72e-14	-4.4e-11	2.49e-13	1.12e-12	-1.49e-13	-3.53e-07	-1.48e-09	2.73e-11	-8.85e-13	1.62e-13	-9.58e-12	-2.63e-12	-1.15e-06	-1.47e-11	-6.57e-12	0.00800261	7.22e-07	-0.000104217	2.17e-14	1.05e-09	-1.16e-07	-8.21e-09	-0.000132231	-1.88e-11	-8.06e-11	2.34e-09	1.19e-11	-5.14e-08	5.75e-06	-7.2e-13	-4.45e-13	3.06e-12	5.88e-12	3.29e-13	-2.47e-14	-5.12e-13	8.25e-15	1.68e-09	7.14e-15	4.92e-13	2.19e-15	1.07e-14	4.67e-09	5.75e-15	7.71e-13	-1.41e-14	-6.08e-12	5.31e-10	7.51e-14	-3e-14	-6.05e-10	-1.97e-15	-1.19e-08	2.15e-14	-9.78e-11	5.02e-14	-8.72e-11	-1.21e-07	9.66e-12	-6.63e-13	-1.68e-13	4.23e-13	-1.72e-06	-5.98e-13	5.49e-12	6.41e-15	-2.46e-12	-2.25e-13	-5.79e-11	-4.24e-13	-3.38e-12	9.96e-15	-4.36e-12	-3.62e-11	3.88e-14	-2.77e-07	-2.92e-14	5.48e-09	-8.06e-07	-6.32e-14	-2.03e-08	4.5e-09	-2.38e-11	6.79e-15	1.41e-09	1.87e-08	-2.75e-13	2.53e-13	3.47e-11	-4.74e-08	6.74e-07	-8.9e-15	1.08e-12	1.42e-14	2.97e-13	-1.98e-12	3.29e-10	1.94e-15	6.4e-08	2.44e-07	-1.63e-11	-2.23e-14	1.47e-13	1.03e-11	6.26e-14	-6.95e-15	-4.67e-12	-4.03e-15	1.1e-09	5.33e-16	4.67e-12	-1.92e-13	6.93e-07	-1.4e-12	7.77e-14	6.22e-08	-4.49e-13	-1.07e-14	2.02e-10	4.98e-15	-8.09e-14	-3.74e-15	-2.66e-13	-6.22e-15	5e-11	3.67e-13	-6.52e-14	-2.43e-12	6.94e-15	-6.32e-15	-1.6e-14	-1.82e-09	-8.42e-08	6.75e-12	1.33e-10	1.26e-08	5.54e-12	2.82e-14	-0.077187	-9.43e-13	1.74e-13	1.74e-12	1.23e-07	5.07e-12	-5.03e-12	-1.21e-12	2.82e-12	1.51e-06	-3.84e-08	-4.21e-14	-6.56e-14	1.22e-12	1.59e-13	6.33e-11	-2.4e-11	-3.43e-12	5.25e-14	-9.41e-13	-7.96e-12	3.11e-15	1.43e-13	3.27e-14	-1.17e-13	-3.11e-13	-1.62e-08	-3.44e-14	-4.44e-15	-3.32e-13	4.09e-16	1.12e-14	4.22e-13	-5.3e-15	-1.9e-15	2.22e-14	1.02e-15	1.85e-13	3.12e-11	-7.68e-13	-2.8e-11	1.17e-13	2.54e-09	8.05e-11	-1.8e-08	-1.29e-14	-6.48e-12	-7.27e-15	2.82e-15	-7.19e-13	-4.3e-13	-1.89e-13	-6.18e-13	3.57e-12	3.91e-11	1.34e-14	5.64e-13	-2.55e-07	-1.8e-13	-2.7e-09	4.49e-10	-8.16e-06	-4.51e-10	-2.13e-13	3.41e-15	1.47e-13	-8.02e-15	3.19e-10	1.86e-15	1.46e-09	-1.03e-15	4.64e-07	-2.22e-08	-1.85e-10	-7.05e-15	-5.42e-11	-4.66e-14	-2.87e-14	1.22e-13	8.78e-12	8.88e-14	2.18e-13	8.03e-12	-1.04e-14	4.66e-13	-1.82e-13	5.46e-09	-1.34e-10	5.52e-13	5.87e-09	-1.63e-12	1.66e-13	-5.15e-13	-5.56e-10	6.39e-15	-0.00444959	4.82e-10	-1.09e-14	5.56e-13	-3.48e-13	2.99e-13	1.25e-14	-1.78e-16	9.12e-14	5.94e-08	1.24e-14	-1.23e-12	1.22e-12	-1.63e-14	-2.85e-11	8.81e-10	-1.64e-13	4.05e-12	-1.76e-14	-2.24e-10	-1.08e-14	4.87e-14	1.97e-14	-1.59e-12	7.66e-14	3.25e-09	-1.88e-13	2.03e-14	-2.32e-09	-5.19e-15	1.03e-13	-4.84e-05	2.42e-11	0.00125249	3.48e-13	4e-13	1.8e-10	-3.97e-13	1.74e-15	-1.43e-14	2.21e-14	9.5e-12	-1.86e-10	2.07e-14	1.22e-11	1.96e-14	-1.92e-14	-2.68e-15	3.26e-13	-2.83e-14	4.93e-15	-4.47e-14	2.39e-12	-2.16e-09	7.92e-08	5.22e-06	-3.02e-14	2.12e-14	1.64e-08	-2.26e-08	2.63e-11	-3.05e-13	6.97e-14	-1.73e-11	2.93e-10	-6.85e-11	2.65e-08	-1.69e-13	-1.43e-14	-9.74e-13	-3.33e-05	8.79e-14	2.92e-08	-3.05e-11	2.46e-12	7.16e-05	0.206853	-7.28e-11	5.21e-12	2.41e-11	-4.59e-14	-1.19e-13	5.83e-12	3.88e-11	-3.11e-12	4.82e-09	4.37e-10	1.94e-13	2.75e-13	2.43e-10	8.29e-14	-4.57e-11	-1e-05	4.68e-12	0.0509051	6.11e-13	1.08e-13	-1.27e-12	2.36e-11	-4.22e-14	-1.14e-07	-1.09e-13	2.18e-07	3.42e-14	9.96e-10	1.68e-09	-2.47e-12	-1.05e-14	-6.35e-15	-2.5e-10	7.21e-08	1.68e-14	1.07e-14	1.35e-10	-2.91e-15	-2.76e-13	-4.25e-15	-9.15e-15	2.34e-11	1.73e-13	-3.58e-15	-2.71e-13	-5.56e-15	8.43e-15	-3.95e-10	4.33e-15	2.89e-15	-2.39e-15	-5.34e-07	2.39e-11	3.22e-15	-8.54e-16	-1.58e-13	-8.47e-15	-1.09e-14	8.82e-16	9.8e-15	-2.13e-15	-4.1e-12	-4.19e-15	2.31e-13	-1.17e-14	1.26e-15	-1.4e-16	7.91e-14	6.41e-15	-1.9e-10	6.17e-16	9.16e-15	1.99e-15	7.19e-11	1.33e-13	-1.55e-10	-5.94e-12	-1.96e-09	1.31e-14	-1.31e-14	1.8e-13	-8.36e-16	5.12e-09	-9.37e-15	1.39e-14	8.01e-15	-5.79e-15	-3.54e-10	-1.59e-14	2.7e-15	-4.34e-15	9.55e-15	3.33e-15	0.000217553	-2.37e-15	7.63e-11	-5.63e-15	-6.29e-15	-5.43e-14	2.68e-15	1.84e-14	-8.69e-10	9.61e-15	-9.81e-15	-1.52e-10	-2.95e-16	2.94e-10	8.36e-14	4.65e-14	2.76e-16	4.31e-15	-6.45e-16	-6.45e-16	6.91e-15	3.85e-15	3.82e-15	-2.8e-13	1.32e-14	7.76e-15	-3.92e-08	4.15e-15	-7.45e-09	5.13e-15	-8.27e-15	-5.17e-10	4.31e-14	-2.08e-09	-3.48e-09	-1.61e-14	-1.54e-14	2.21e-14	3.5e-14	4.03e-14	-1.35e-13	2.8e-15	-8.69e-14	-7.46e-11	-1.85e-14	3.87e-14	1.01e-13	1.95e-12	-0.134576	-1.49e-08	1.26e-10	6.83e-10	1.19e-14	1.73e-07	-3.54e-12	-4.66e-14	-4.59e-14	-1.95e-13	-3.71e-14	4.99e-14	-6.08e-14	-4.27e-14	2.83e-08	-1.11e-09	4.26e-14	1.99e-14	-1.15e-14	-1.23e-14	4.1e-15	-2.04e-13	1.77e-14	3.57e-14	4.7e-15	-1.11e-14	6.41e-15	-3.61e-09	-2.48e-13	-7.72e-15	1.68e-13	-1.89e-11	1.65e-12	-4.61e-15	-8.53e-10	-1.21e-12	-2.18e-14	-9.24e-15	-4.98e-11	-7.89e-15	-3.32e-15	6.74e-14	1.09e-15	6.84e-15	-4.47e-13	1.3e-12	2.77e-09	-9.08e-16	4.32e-12	2.06e-10	-1.28e-16	-7.68e-15	1.16e-14	-2.01e-12	-9.51e-15	3.87e-15	-5.11e-15	-5.22e-15	-3.21e-15	-7.68e-15	-8.55e-10	3.95e-10	-2.26e-14	-5.79e-15	1.68e-08	-4.28e-15	4.71e-12	1.79e-15	-7.71e-15	-3.95e-12	-6.5e-14	-4.37e-10	-1.34e-13	-3.75e-09	1.05e-11	-0.0486688	7.43e-13	-1.8e-11	-4.14e-10	-5.43e-07	2.76e-14	6e-15	-8.32e-13	-1.25e-15	9.75e-15	1.17e-14	-4.75e-14	-9.25e-13	-2.81e-14	-4.59e-14	-5.43e-14	1.72e-14	-3.34e-11	0.000123988	2.33e-14	-4.05e-14	2.08e-14	1.04e-11	-0.00944739	9.73e-15	-2.29e-12	-7.45e-15	-2.51e-16	-1.99e-11	-9.74e-12	-1.56e-10	-3.78e-10	1.75e-13	1.15e-14	1.53e-14	-1.92e-11	-6.84e-15	4e-15	3.8e-12	4.07e-13	-2.76e-14	-2.11e-13	-1.11e-14	1.73e-15	3.72e-15	-7.45e-14	2.21e-15	1.61e-09	-3.54e-15	2.25e-08	6.1e-15	1.5e-14	-5.16e-16	-2.08e-14	-1.57e-13	8.2e-11	3.75e-10	9.23e-15	-3.33e-15	1.06e-16	1.22e-14	1.02e-14	-5.26e-14	-1.34e-14	1.41e-14	2.04e-11	5.85e-15	8.59e-15	2.32e-14	8.82e-16	5.82e-13	-8.99e-15	6.58e-13	1.2e-14	1.41e-11	2.07e-10	-5.35e-15	-9.78e-16	0.00784866	-3.15e-08	2.98e-10	-1.59e-14	1.02e-14	-1.24e-14	-3.98e-09	-2.53e-12	4.67e-08	-2.39e-15	-1.07e-13	-1.59e-12	8.88e-17	4.42e-14	-1.36e-14	8.3e-15	-5.34e-14	2.52e-14	-9.25e-09	1.72e-14	-1.47e-10	-4.21e-14	-1.34e-12	-8.75e-14	-3.78e-13	-0.360051	-1.88e-13	6.54e-14	6.8e-08	1.84e-14	-6.13e-14	-1.18e-09	-7.36e-15	-9e-13	-6.54e-14	6.03e-13	-1.08e-08	6.07e-15	-2.6e-10	-3.26e-16	8.28e-13	-6.08e-15	-3.52e-08	-1.63e-11	-2.4e-09	-1.19e-14	1.51e-09	-3.14e-12	-1.19e-15	8.86e-15	-2.51e-12	3e-10	1.18e-13	1.43e-09	8.75e-15	-1.69e-14	2.87e-11	1.85e-13	-6.87e-14	-4.27e-14	-1.9e-12	-1.63e-13	2.59e-14	2.59e-12	3.91e-09	-2.44e-14	-1.26e-15	2.61e-12	-4.89e-15	2.5e-14	2.64e-15	2.45e-14	-8.74e-13	2.29e-14	-2.15e-14	3.73e-09	-2.99e-10	8.74e-13	1.65e-13	7.98e-12	-4.78e-13	1.3e-13	-8.89e-15	-1.74e-14	-3.72e-15	6.38e-13	7.87e-15	2.98e-15	-3.2e-15	-2.98e-14	-0.0002369	2.47e-14	1.91e-14	4.29e-11	1.41e-14	-1.19e-13	1.26e-14	5.88e-12	2.06e-11	2.64e-11	2.51e-14	-5.4e-15	-1.51e-12	-4.8e-12	3.91e-15	-1.08e-15	6.99e-14	-3.4e-09	-8.11e-14	-2.32e-13	7.63e-12	4.01e-05	-4.99e-15	-1.31e-15	-3.05e-11	-1.18e-14	7.96e-12	-1.31e-13	-1.79e-14	3.89e-14	-1.36e-11	1.09e-16	-3.91e-15	7.92e-11	-1.34e-14	-6.48e-11	3.19e-14	2.73e-14	1.57e-13	-4.39e-15	-2.48e-13	-2.28e-14	-1.43e-14	2.9e-14	3.53e-14	-2.74e-13	-5.25e-11	1.46e-14	4e-14	1.3e-11	-2.75e-09	6.73e-14	-2.81e-15	-7.3e-10	1.39e-14	-3.95e-12	-9.52e-06	6.66e-10	-9.2e-15	2.32e-14	2.31e-14	-3.55e-14	-3.62e-14	1.97e-14	-1.2e-14	-3.92e-10	-0.00110999	-1.12e-10	2.44e-12	-2.21e-11	3.82e-10	3.71e-11	-1.39e-14	6.25e-13	-1.45e-14	6.83e-10	-1.66e-10	-3.67e-11	-1.14e-14	-9.56e-14	3.56e-14	3.3e-13	8.56e-15	-1.13e-10	-2.58e-14	-5.94e-11	1.06e-14	3.87e-13	1.11e-14	-9.54e-12	2.23e-12	-6.9e-13	-6.19e-09	-3.83e-15	2.28e-14	-9.35e-15	-2.68e-14	-5.5e-14	1.26e-14	-4.61e-12	-2.76e-14	1.07e-11	-8.81e-12	1.14e-14	-3.98e-13	0.00134524	1.43e-14	-3.29e-14	-1.1e-10	-1.83e-14	0.000316652	2.87e-08	8.16e-15	2.07e-10	-2.69e-11	-1.17e-09	-3.87e-09	4.1e-15	-1.25e-14	1.28e-11	2.83e-14	2.44e-14	3.06e-15	4.3e-14	-4.58e-15	-3.11e-14	-2.51e-08	5.42e-14	1.89e-14	3.42e-10	-3.48e-14	-2.06e-09	8.64e-15	3.58e-14	-2.11e-14	8.54e-15	1.12e-11	-2.51e-14	7.68e-10	-2.91e-13	-5.45e-14	2.45e-14	-4.83e-15	2.67e-14	-2.11e-12	1.75e-13	-5.2e-12	1.92e-08	-1.74e-13	2.38e-13	2.91e-13	1.29e-13	-8.25e-10	-0.701257	1.48e-11	-1.67e-12	-1.67e-13	-2.28e-13	-2.03e-10	-8.86e-14	-3.52e-12	8.1e-14	8.5e-13	5.63e-14	1.65e-08	-5.94e-14	-9.28e-14	5.9e-11	1.05e-10	1.09e-11	-5.02e-14	-3.27e-12	6.47e-15	-5.12e-12	1.57e-13	2.63e-14	1.53e-15	-3.57e-09	-7.21e-12	-8.1e-10	-5.5e-14	-1.25e-14	-1.73e-14	-1.84e-05	-1.48e-14	1.61e-14	1.6e-13	-1.49e-14	-5.5e-15	3.4e-14	3.03e-14	3.56e-14	-6.73e-14	-8.54e-13	-4.8e-12	6.31e-14	-3.19e-14	1.46e-11	5.86e-14	5.26e-12	-0.00143814	-1.31e-14	2.31e-14	-5.23e-14	-1.94e-14	-3.02e-11	-1.02e-11	-1.08e-15	1.19e-13	-2.05e-10	-4.94e-14	3.6e-14	7.55e-13	-1.83e-12	8.05e-15	2.77e-14	8.99e-14	-4.35e-15	-1.98e-15	7.1e-10	-0.000511639	-4.55e-12	9.12e-11	-2.41e-14	1.71e-14	7.86e-14	4.23e-14	-4.73e-15	4.41e-15	-5.25e-14	-3.63e-11	-5.51e-14	-4.13e-14	-4.24e-15	-1.51e-13	3.44e-14	-1.06e-13	3.95e-12	1.6e-14	2.87e-12	4.09e-10	-5.57e-13	2.47e-13	-3.92e-14	2.31e-14	-1.93e-11	1.58e-14	1.91e-15	-2.27e-14	-1.8e-14	7.1e-14	6.23e-15	-6.55e-09	4.58e-12	1.35e-14	-3.14e-10	7.12e-10	-1.12e-10	1.25e-11	1.94e-12	-1.8e-11	1.56e-10	1.85e-14	3.26e-12	3.26e-14	-9.72e-13	1.24e-11	-5.99e-12	4.38e-14	3.96e-14	-9.2e-09	1.73e-12	5.88e-11	-7.28e-06	5.66e-13	-4.58e-12	-7.5e-13	-1.47e-12	-1.46e-13	-1.23e-09	-1.37e-10	6.52e-14	-5.43e-14	-8.4e-14	3.66e-13	1.04e-14	4.36e-16	-2.26e-14	3.45e-13	-7.67e-13	-1.1e-13	5.91e-14	8.95e-15	-1.94e-14	-6.94e-14	9.21e-12	6.58e-13	1e-11	1.13e-09	-9.33e-13	-1.88e-12	-6.16e-14	3.34e-14	-2.87e-09	3.75e-13	1.36e-09	-3.34e-14	-8.41e-14	-1.32e-10	-4.71e-14	-1.83e-12	4.21e-14	2.2e-10	5.04e-11	-1.32e-11	-4.03e-14	-3.8e-14	1.19e-14	4.12e-15	-1.6e-05	6.08e-13	6.95e-10	-5.04e-13	-3.19e-15	2.52e-09	2.58e-14	-6.53e-12	1.82e-14	-3.17e-14	-2.81e-14	8.95e-15	-1.13e-09	3.87e-11	1.95e-14	9.71e-14	1.1e-13	2.05e-10	-5.74e-11	-8.67e-14	-1.82e-13	1.15e-11	-4.79e-13	7.41e-14	-1.87e-08	-1.54e-10	-1.52e-13	-9.97e-14	9.05e-14	-3.82e-12	-6.2e-13	-1.3e-12	2.93e-13	8.03e-16	-3.65e-14
337	Bacteria	Proteobacteria	Betaproteobacteria	Burkholderiales	Burkholderiaceae	Burkholderia glumae LMG 2196 = ATCC 33617	2.21	7	0.381923	0.634187	0.24695	0.264917	0.212996	0.383029	0.192579	0.600941	0.529005	0.621365	0.279381	0.16388	0.268069	0.211954	0.0808824	0.183456	0.137344	0.379944	0.363057	0.542296	0.101492	0.235	0.000999001	0.28594	0.593567	0.0485252	0.00497512	0	0.128078	0.220693	0.536224	0.0147783	0.373744	0.152128	0.402726	0.102922	0.0663405	0.241826	0.257338	0.126638	0.380298	0.0982417	0.131935	0.117495	0.0366089	0	0.116968	0.00990099	0.365397	0.286751	0.109799	0.332249	0.3225	0.19086	0.363595	0.0458015	0.0800368	0.357817	0.855432	0.462498	0.597831	0.231857	0.314599	0.0539262	0.0933817	0.174868	0.782834	0.340369	0.177632	0.223696	0.456368	0.57965	0.509726	0.346337	0.160369	0.111117	0.00199601	0.253632	0.509803	0.200557	0.461698	0.143102	0.129678	0.445091	0.540249	0.0138067	0.09991	0.0272374	0.0948673	0.0205681	0.174236	0.0566038	0.0950226	0.550427	0.0196078	0.0366089	0.076639	0.0412272	0.698041	0.69914	0.533938	0.494935	0.171096	0.512337	0.502261	0.0138067	0.79768	0.0958409	0.0338164	0.107815	0.0430622	0.150382	0.076639	0.867303	0.111901	0.491862	0.102969	0.130713	0.240679	0.180863	0	0.173863	0.0108803	0.0791897	0.00199601	-0.0246776	0.00667154	-2.51e-05	0.0197607	0.00162291	0.0782364	0.0187803	0.00788674	1.02e-05	1.62e-05	-0.00574584	-0.0214944	0.0131844	-0.00446841	-0.000596111	0.00549225	0.00146624	0.00512034	-0.0176934	0.000309127	0.003798	7.39e-05	0.000104194	-0.0178471	-0.0089345	7.26e-07	5.8e-05	3.45e-05	-3.84e-05	1.59e-05	0.0013018	0.0314919	-0.00112735	-0.000133192	-3.56e-06	1.23e-06	-0.000204338	-0.000486067	0.00144619	-2.23e-06	1.11e-10	-1.09e-07	0.00134406	1.54e-07	-0.128098	8.48e-09	-1.71e-05	-1.64e-05	-6.44e-07	5.47e-05	8.15e-05	5.25e-09	-8.81e-06	-4.69e-05	-0.000137597	-7.47e-06	-0.00128122	-4.95e-06	6.57e-07	-2.07e-05	-6.6e-07	-7.1e-09	0.000365214	-8.29e-05	-0.00141262	3.39e-08	1.22e-06	-1.09e-06	5.3e-07	-0.00793251	-1.61e-06	-0.00883336	0.103464	1.81e-05	5.73e-06	-4.39e-06	-0.00213984	5.29e-05	-1.38e-06	1.58e-06	2.63e-07	-0.0113361	-0.000205404	-7.13e-07	-2.17e-06	5.23e-05	7.6e-07	4.52e-05	5.27e-06	-1.8e-05	3.96e-06	-0.00331814	0.00236079	1.06e-06	-3.21e-08	0.033953	-0.0456383	0.00013499	-0.000176902	0.00100434	0.00843064	0.00167885	0.00010915	0.00406405	0.0751537	-6.93e-05	-2.26e-08	0.000170653	0.00123267	-1.79e-05	-2.42e-05	0.000125916	2.07e-05	-1.49e-05	1.27e-07	-1.48e-05	3.71e-05	1.48e-07	2.5e-07	-3.97e-09	-2.78e-07	8.33e-08	4.61e-11	0.00020826	4.72e-08	8.23e-07	-0.000103115	-1.88e-07	-6.33e-08	5.84e-05	-3.29e-06	-9.04e-06	1.24e-06	2.13e-10	-1.52e-06	2.64e-07	-4.71e-06	-2.59e-06	1.05e-05	3.62e-05	-8.31e-07	-6.42e-05	-5.51e-05	-0.000825679	-2.68e-10	-3.42e-06	-9.81e-07	2.35e-06	7.64e-07	3.38e-07	-1.52e-08	-5.33e-10	-2.72e-08	4.23e-11	-5.81e-06	3.93e-11	-3.49e-07	8.19e-11	2.17e-05	-2.04e-12	3.02e-09	6.02e-12	-4e-13	-4.21e-06	-1.3e-05	3.73e-06	-5.37e-07	1.68e-13	1.63e-12	-8.31e-09	-3.06e-06	-1.35e-11	7.87e-10	-7.96e-06	-1.76e-07	3.59e-07	-5.07e-08	-1.01e-06	-1.17e-06	-4.39e-07	1.81e-08	3.62e-07	2.59e-07	-1.13e-05	-8.05e-06	0.0730351	-7.56e-08	-1.52e-08	-5.35e-06	-3.61e-05	-7.69e-05	-2.81e-05	5.38e-06	4.31e-09	0.01595	-1.54e-09	-3.18e-08	0.00026978	-4.54e-09	2.85e-09	1.13e-09	2.85e-11	2.79e-11	4.62e-09	2.82e-10	3.08e-09	-1.6e-08	1e-11	-3.74e-12	-1.8e-09	5.12e-07	-1.84e-12	2.95e-14	9.4e-10	7.21e-08	-1.22e-09	-9.61e-12	-5.64e-08	9.03e-10	-2.9e-11	1.21e-12	-1.99e-13	-0.00434209	1.24e-08	-1.27e-10	-7.03e-11	-1.17e-09	5.18e-08	1.38e-07	4.74e-05	9.57e-06	-5.27e-08	-1.87e-09	4.34e-07	-2.76e-09	1.44e-08	4.68e-11	2.52e-12	-2.28e-10	-1.44e-09	-4.45e-09	2.53e-14	6.77e-14	1.13e-09	8.53e-14	2.64e-14	-1.55e-08	3.62e-09	9.13e-13	1.57e-11	-1.32e-10	-9.16e-10	7.83e-08	9.76e-09	-2.07e-12	7e-08	5.35e-11	9.54e-16	-7.6e-13	3.07e-08	9.72e-13	-2.39e-10	1.6e-08	-9.14e-08	-6.38e-09	-5.6e-13	3.25e-09	1.07e-08	7.36e-12	-8.63e-10	-3.85e-10	-1.75e-07	-2.06e-09	7.29e-10	-1.1e-08	-2.14e-09	-1.17e-09	-1.16e-08	-1.9e-07	-1.76e-10	1.6e-11	1.8e-07	0.000769838	-1.01e-12	1.55e-15	-1.07e-12	-1.81e-09	1.79e-06	2.16e-09	7.49e-08	-7.41e-10	0.000622272	0.00440562	5.94e-07	-6.75e-08	0.000888517	0.00621766	2.01e-07	-9.74e-09	3.31e-08	-4.81e-12	5.21e-09	-2.87e-06	-3.98e-12	3.72e-08	-2.08e-06	-1.69e-09	-7.61e-14	-4.81e-11	-4.91e-12	-5.27e-11	-1.01e-10	2.38e-10	6.55e-09	-4.81e-12	6.24e-14	-8.44e-12	2.18e-10	-8.55e-12	-1.09e-07	-5.58e-06	-6.52e-15	-1.41e-11	1.13e-08	-2.16e-11	4.51e-11	6.82e-10	-1.21e-07	-1.19e-13	3.43e-10	3.06e-09	1.64e-09	2.32e-11	1.27e-06	-1.35e-07	-1.21e-13	9.98e-12	-3.55e-05	7.78e-14	5.79e-07	3.41e-08	5.79e-11	1.49e-11	1.99e-12	1.38e-12	4.35e-09	-2.03e-12	1.53e-10	-4.51e-08	9.26e-12	-4.88e-11	-2.86e-07	-3.47e-10	-3.23e-12	-4.43e-08	-3.84e-09	7.76e-11	-4.96e-13	2.78e-08	-2.45e-09	2.75e-07	3.85e-11	8.93e-08	-3.66e-06	4.01e-11	-5.52e-10	-2.48e-08	1.79e-08	2.23e-10	1.09e-08	-1.13e-11	-4.12e-07	7.91e-11	-1.54e-07	-1e-09	-2.54e-12	-6.64e-10	9.5e-13	5.24e-08	-2.62e-11	-4.27e-10	-2.18e-13	-1.86e-15	2.75e-09	-3.09e-06	-3.09e-10	2.58e-08	-4.01e-11	-2.73e-09	-2.27e-07	-5.24e-09	-6.09e-11	3.37e-10	1.01e-09	3.57e-05	3.39e-08	-1.67e-08	-9.25e-05	8.84e-09	1.81e-10	-0.0015486	-8.39e-09	-3.16e-11	-4.93e-08	5.84e-14	-4.04e-10	-8.52e-07	-1.03e-05	-1.74e-12	-2.51e-07	-3.71e-05	6.95e-13	0.00464597	3.21e-09	2.2e-08	-1.94e-09	5.86e-07	-1.93e-09	-5.58e-12	-5.59e-10	1.26e-09	-2.65e-12	-2.49e-05	-3.52e-10	-8.83e-11	1.73e-05	1e-09	-0.000213771	-2.98e-13	-0.000299015	1.14e-09	9.74e-10	1.54e-13	1.95e-08	9.48e-15	3.04e-12	-7.83e-13	-1.68e-13	1.07e-15	-8.17e-14	-2.16e-12	-2.93e-09	2.52e-12	2.5e-14	-2.88e-06	1.49e-14	1.27e-11	1.36e-13	5.07e-06	-2.95e-11	-5.36e-09	1.64e-11	1.91e-14	-1.61e-11	1.11e-06	-0.0024399	2.01e-05	9.37e-11	-1.04e-10	-1.83e-07	-1.1e-12	-3.89e-11	2.75e-10	2.03e-09	7.93e-12	-3.69e-13	2.96e-10	-2.86e-09	-2.94e-09	-4e-09	-4.42e-09	-8.58e-12	2.75e-09	-5.17e-06	1.69e-13	-1.06e-05	-6.9e-14	2.08e-10	5.03e-13	-1.25e-08	-1.45e-10	1.48e-09	-2.83e-10	-6.67e-08	-6.94e-14	-1.54e-07	9.46e-07	-7.29e-09	-3.48e-11	-1.07e-10	-3.88e-14	1.91e-12	5.17e-11	3.23e-11	1.09e-09	1.42e-11	5.09e-12	-1.1e-11	3.44e-12	-4.42e-14	-1.22e-08	-8.27e-14	-2.71e-11	-7.06e-11	-5.36e-12	6.02e-14	-1.93e-10	5.76e-09	-1.15e-09	4.33e-10	-5.78e-09	-6.08e-10	-1.42e-09	-1.54e-13	-3.26e-07	8.11e-12	-8.04e-10	7.37e-07	1.44e-10	-7.86e-13	-3.92e-11	2.78e-06	-9.52e-09	1.05e-10	2.96e-09	9.61e-09	-5.14e-09	9.79e-09	3.97e-09	-3.7e-14	3.56e-11	-1.06e-05	4.96e-05	-3.68e-08	-3.52e-09	1.68e-08	-4.42e-10	-3.46e-11	-0.00728639	2.04e-10	6.43e-05	2.75e-11	8.34e-09	-1.07e-07	4.6e-13	-7.68e-09	9.04e-11	-1.02e-08	-1.44e-15	2.95e-10	2.14e-05	3.99e-06	-9.34e-08	7.22e-10	-6.72e-08	-3.22e-09	0.103508	-3.61e-09	-2.85e-13	2.65e-10	2.49e-11	1.03e-10	-0.000375044	2.24e-05	-9.34e-06	1.01e-07	1.1e-06	8.16e-14	2.73e-14	-1.6e-10	9.82e-12	-4.18e-16	-4.75e-09	-1.18e-14	8.94e-12	-5.77e-11	-1.04e-10	-1.32e-14	-5.13e-11	1.34e-07	5.52e-06	1.49e-13	-8.23e-09	-5.13e-10	-3.39e-14	-3.35e-13	-1.08e-10	-1.6e-10	1.03e-09	-6.2e-15	1.97e-10	-2.48e-14	2.4e-15	-2.18e-11	1.79e-11	-4.33e-07	7.59e-12	-2.94e-08	-4.57e-13	1.08e-10	7.42e-06	3.77e-13	-3.96e-10	-6.29e-07	-2.95e-10	-5.98e-08	1.2e-10	-8.82e-13	-4.94e-12	-2.7e-14	-2.23e-12	-1.81e-10	3.8e-07	-8.5e-07	2.05e-10	-1.34e-09	-6.35e-12	6.84e-10	-5.58e-11	2.91e-12	-4.3e-12	8.24e-11	-3.4e-13	-2.68e-12	1.41e-09	-1.41e-08	3.52e-13	-2.07e-06	-3.6e-12	2.58e-12	4.06e-09	8.75e-11	1.1e-09	-1.05e-11	2.76e-09	1.99e-10	6.93e-10	8.88e-09	3.11e-08	-1.18e-06	4.06e-12	-9.95e-10	3.42e-10	-3.44e-09	1.03e-09	-8.17e-09	-8.49e-11	1.23e-11	8.09e-11	1.24e-09	-9.59e-10	1.29e-10	9.57e-10	-2.73e-10	5.2e-11	4.15e-07	-1.02e-06	0.000241606	3.09e-11	-3.4e-09	0.000288256	1.89e-11	1.57e-09	1.88e-09	2.36e-10	8.12e-13	8.23e-11	-3.52e-12	-3e-12	6.8e-11	3.73e-12	-1.86e-09	5.22e-08	3.7e-08	-1.07e-13	1.84e-10	-1.02e-12	2.48e-14	-5.19e-14	4.67e-09	1.86e-11	2.23e-10	-1.01e-12	-3.52e-09	-2.98e-13	6.15e-14	-2.95e-10	-9.25e-13	6.82e-12	-6.76e-11	6.12e-11	-2.83e-10	-5.65e-09	-1.4e-06	1.03e-08	-5.91e-11	1.38e-12	-8.32e-14	-8.35e-15	-3.76e-15	-2.33e-13	-1.12e-08	4.04e-15	-2.49e-09	3.87e-11	5.01e-13	-5.1e-05	1.42e-08	-1.69e-15	7.12e-10	4.57e-14	3.76e-15	8.45e-14	8.96e-12	7.61e-11	-9.81e-12	-1.15e-06	-1.28e-15	2.07e-08	-5.7e-13	-7.03e-16	-6.25e-14	-2.82e-13	-4.25e-15	9.13e-15	-1.09e-06	1.02e-13	-6.94e-15	-3.7e-14	-7.65e-09	3.42e-11	-4.73e-12	1.65e-13	-5.46e-12	-7.27e-10	5.94e-15	1.34e-16	4.1e-15	-2.56e-13	-1.38e-15	3.37e-11	8.36e-14	5.95e-06	-3.85e-16	3.9e-16	-6.8e-14	-6.55e-13	-3.11e-11	-2.08e-12	-1.32e-15	9.45e-16	-3.89e-12	5.49e-15	9.52e-16	-7e-13	-2.2e-13	2.86e-17	-7.4e-17	2.19e-09	-1.32e-11	3.97e-13	1.37e-14	-5.13e-14	-4.62e-15	7.89e-11	-2.14e-14	2.49e-15	-6.31e-13	5.57e-15	-1.23e-14	-2.11e-15	6.41e-12	-3.87e-15	-1.91e-13	-2.35e-15	4.21e-10	-8.23e-14	-2.28e-12	-1.07e-09	-1.5e-12	4.58e-13	1.26e-09	-1.88e-10	5.93e-16	3.75e-12	2.79e-13	-5.11e-07	-2.04e-15	-2.93e-10	2.85e-15	-4.87e-08	-9.03e-16	-3.19e-13	-1.73e-14	6.02e-12	2.5e-13	6.99e-11	-3e-08	-6.54e-09	-1.95e-10	-1.24e-11	-1.3e-06	2.59e-08	3.77e-06	-1.78e-09	-7.96e-12	-1.49e-14	-8.36e-14	-1.75e-14	-1.38e-14	-2.66e-13	2.58e-17	3.87e-11	-5.65e-16	1.19e-14	3.53e-12	2.3e-10	-1.08e-14	-1.29e-12	-1.61e-10	1.49e-12	1.13e-09	-1.69e-10	6.27e-08	-3.41e-12	7.72e-14	-2.7e-15	-1.31e-14	2.58e-15	8.93e-12	-8.59e-16	1.97e-12	-1.59e-16	-2.68e-11	-3.55e-16	5.18e-11	-4.03e-10	-1.86e-10	-1.2e-11	-2.19e-06	6.64e-10	2.88e-12	2.1e-16	-9.07e-14	-1.26e-08	1.6e-09	8.66e-15	-5.86e-13	-1.24e-14	-1.17e-15	9.69e-09	-1.31e-14	-1.89e-15	3.88e-15	9.46e-16	6.54e-15	-1.67e-15	-1.32e-15	-4.24e-13	1.09e-14	1.28e-14	9.89e-16	1.81e-13	-6.82e-10	8.36e-13	-2.52e-15	-2.97e-15	-2.73e-16	-1.54e-15	-1.32e-10	-2.9e-06	-2.4e-09	-2.38e-12	4.8e-07	4.93e-14	-2.67e-14	-3.34e-15	-1.13e-11	-2.45e-11	-7.43e-13	2.23e-13	-6.39e-14	-1.04e-10	-3.96e-14	-1.1e-12	2.41e-12	-6e-13	4.21e-07	4.4e-13	1.85e-11	-1.35e-13	1.22e-09	-2.01e-10	3.03e-14	-2.89e-13	5.53e-15	-6.45e-11	-1.03e-09	2.74e-13	1.9e-13	8.06e-13	7.18e-10	3.44e-13	4.8e-13	1.33e-08	-4.89e-14	8.33e-14	-4.3e-15	3.49e-15	1.58e-15	-1.47e-13	2.78e-12	5.38e-12	-7.92e-15	-9.02e-13	-1.26e-15	1.57e-11	1.29e-12	-1.59e-12	-3.14e-13	-2.71e-09	-1.45e-08	4.7e-12	-1.08e-14	3.28e-08	4.12e-13	-1.28e-17	-1.61e-10	-6.36e-13	5.89e-09	4.24e-08	2.98e-14	-4.77e-11	6.64e-13	-4.64e-16	-2.24e-14	-6.99e-14	1.2e-10	-6.19e-12	1e-10	-4.37e-09	-1.65e-10	4.04e-13	6.88e-11	2.37e-09	-7.76e-05	-1.13e-14	2.91e-14	1.88e-10	6.65e-09	1.8e-11	-4.67e-15	-2.14e-13	4.16e-08	-1.74e-11	-3.2e-16	1.39e-13	8.44e-13	2.98e-13	-1.42e-08	-4.37e-10	-2.13e-11	1.09e-07	9.92e-14	-4.23e-12	-7.67e-09	2.36e-09	-7.76e-11	8.45e-12	1.92e-12	-8.46e-14	0.00906825	2.42e-08	-1.95e-11	-4.67e-10	-5.83e-15	-0.00236263	1.88e-13	-7.84e-12	4.44e-10	-2.17e-10	1.52e-11	6.02e-12	2.6e-11	-6.14e-11	-1.41e-10	-1.85e-14	4.15e-12	7.49e-12	-2.15e-07	1.47e-08	1.97e-10	4.15e-11	1.3e-10	2.34e-13	6.2e-10	4.64e-08	1.89e-07	-1.08e-12	-6.78e-13	-4.11e-11	2.31e-15	2.52e-09	4.94e-11	1.91e-12	-1.89e-11	1.08e-14	-3.61e-06	-3.68e-10	-2.17e-08	-2.68e-15	1.51e-10	2.76e-07	-3.5e-13	-1.71e-11	-1e-15	-1.22e-07	-0.000198853	-2.03e-11	-2.27e-12	1.7e-10	1.12e-09	-6.5e-13	1.09e-11	1.77e-12	-3.46e-11	1.36e-13	-4.11e-11	-8.79e-12	1.77e-08	5.9e-17	-1.19e-12	1.06e-11	3.52e-10	-7.54e-12	-9.54e-06	-7.34e-13	2.19e-13	2.04e-10	-9.45e-13	9.05e-09	4.18e-15	-6.1e-08	1.62e-08	4.91e-08	2.11e-07	1.79e-10	1.18e-11	-5.92e-13	4.12e-12	-3.51e-12	1.02e-13	2.83e-09	1.29e-08	8.58e-11	1.37e-12	-1.56e-12	-1.78e-12	-6e-11	-1.19e-09	-1.15e-08	2.53e-07	-7.34e-14	-1.75e-14	-5.17e-14	-1.06e-10	4.53e-14	-4.31e-13	-5.06e-12	1.92e-11	1.84e-05	1.7e-09	-2.77e-12	-2.15e-10	-1.16e-12	5.76e-14	-1.45e-09	-1.34e-12	-5.08e-14	1.81e-07	2.26e-11	8.04e-05	1.67e-12	-6.98e-08	-2.13e-13	3.37e-12	-4.27e-12	2.03e-10	-2.12e-08	-2.14e-06	4.26e-11	-8.66e-10	-1.18e-11	3.17e-13	1.28e-12	4.29e-11	-4.39e-10	-6.54e-14	1.24e-12	5.75e-15	-3.78e-10	7.44e-14	5.18e-11	3.59e-06	-2.12e-10	-5.95e-09	-1.74e-11	2.58e-13	1.41e-13	7.74e-10	5.22e-08	8.61e-08	3.45e-11	-4.75e-11	-4.49e-13	-5.65e-14	-9.97e-09	-7.7e-13	2.3e-12	1.3e-12	2.11e-14	-1.09e-09	4.5e-14	-4.56e-14	-3.17e-13	1.2e-07	1.35e-09	-1.67e-10	4.7e-11	-3.22e-10	3.92e-12	-6.15e-13	-1.89e-12	5.23e-14	-5.37e-14	4.19e-12	9.74e-13	-4.86e-12	-9.96e-11	2.52e-09	-1.97e-08	2.46e-11	1.46e-14	9.91e-12	8.98e-13	6.6e-12	-3.55e-12	4.69e-13	5.47e-10	9.99e-13	1.59e-14	-3.54e-12	1.51e-07	7.89e-07	-1.42e-13	-1.53e-11	9.51e-05	1.84e-10	-6.85e-12	2.2e-07	-0.000134235	3.54e-10	-4.01e-12	-3.68e-14	4e-12	-1.62e-11	5.74e-13	6.64e-10	-4.37e-09	1.27e-14	-0.000144169	4.76e-05	-6.66e-12	2.22e-09	-3.79e-12	-1.09e-16	-1.84e-12	2.05e-10	9.6e-12	-2.46e-14	-6.7e-12	-2.52e-15	-5.52e-15	8.93e-09	7.39e-13	8.33e-16	9.13e-14	-2.06e-13	-2.33e-10	4.83e-15	-7.58e-08	-8.73e-14	-1.06e-13	7.17e-15	-1.32e-11	-1.57e-08	6.96e-14	2.53e-13	4.83e-12	-1.07e-11	-4.15e-12	-1.56e-10	3.03e-12	7.44e-10	-0.000502209	4.59e-10	2.62e-11	6.38e-15	-6.64e-13	-6.62e-13	1.13e-06	-2.84e-12	-4.31e-13	9.24e-12	-5.63e-11	0.000157838	-7.15e-12	6.75e-13	0.315345	2.88e-08	-6.99e-10	1.62e-13	-9.41e-06	-1.86e-10	0.201927	-1.77e-08	6.96e-09	-5.98e-12	-3.68e-10	5.72e-12	1.48e-11	-5.02e-08	-5.2e-11	2.53e-10	-8.65e-10	-2.88e-13	1.5e-12	-5.1e-09	-4.53e-12	-2.01e-08	0.000473858	-4.08e-09	5.4e-08	-2.02e-10	5.73e-11	2e-11	-8.51e-12	5.29e-13	-2.29e-11	1.69e-10	3.68e-13	-3.56e-12	1.88e-13	-5.63e-11	1.36e-12	3.85e-10	-1.04e-12	-3.31e-14	4.17e-13	2.68e-06	-8.07e-13	-3.29e-12	3.82e-13	3.22e-09	2.7e-09	-3.29e-11	6.79e-13	-1.19e-13	5.5e-12	3.6e-13	6.24e-09	1.14e-12	6.17e-14	-4.35e-09	7.1e-07	-2.94e-09	-5.01e-15	3.98e-11	-4.09e-09	-2.21e-11	1.94e-10	1.15e-12	1.25e-11	-4.17e-10	-2.31e-12	1.24e-07	-1.14e-08	6.2e-13	5.5e-13	-4.5e-12	-9.42e-12	-5.3e-13	5.87e-14	1.31e-12	5.13e-15	-1.81e-11	5.82e-15	-1.72e-12	1.31e-14	-4.01e-15	-1.64e-08	3.88e-15	-2.94e-12	4.03e-14	2.59e-11	-2.35e-09	-3.56e-13	1.44e-13	3.74e-09	-5.11e-14	3.23e-06	-1.4e-13	7.06e-10	-3.78e-13	7.14e-10	4.23e-09	-1.06e-10	7.95e-12	2.06e-12	-5.05e-12	7.84e-07	1.13e-11	-9.35e-11	-1.56e-14	4.41e-11	4.89e-12	1.22e-09	9.21e-12	7.7e-11	-7.45e-14	1.08e-10	9.94e-10	-1.46e-12	3.24e-08	8.61e-13	-4.32e-08	1.01e-06	7.83e-12	2.34e-08	-4.69e-07	1.47e-08	-1.29e-11	-0.268035	8.03e-09	-2.95e-11	2.51e-11	2.47e-09	-1.74e-07	1.33e-07	-8.88e-14	5.23e-11	4.43e-13	1.41e-11	-9.17e-11	1.45e-08	-2.62e-13	2.24e-09	3.77e-08	-6.33e-10	-8.04e-13	4.51e-12	2.99e-10	1.56e-12	-1.92e-13	-1.18e-10	-9.22e-14	2.69e-08	1.24e-13	1.02e-10	-4.22e-12	5.7e-08	-2.82e-11	1.5e-12	3.18e-07	-8.21e-12	-5.76e-14	3.58e-09	-3.82e-14	-1.42e-12	-1.73e-15	-4.64e-12	-2.25e-15	8.3e-10	6.24e-12	-7.68e-13	-3.98e-11	-5.88e-14	-3.48e-15	-2.08e-13	-0.00025612	-7.51e-08	9.95e-11	2.51e-09	8.59e-06	9.51e-11	7.07e-14	2.95e-11	-9.93e-13	1.71e-14	1.91e-11	2.35e-07	5.89e-11	-5.9e-11	-1.43e-11	3.32e-11	2.77e-09	-1.86e-09	-5.49e-13	-8.46e-13	1.49e-11	1.85e-12	7.68e-10	-2.91e-10	-4.16e-11	1.62e-13	-1.13e-11	-9.6e-11	-2.86e-14	1.84e-12	5.19e-13	-1.3e-12	-3.62e-12	-1.72e-10	-3.14e-13	-4.4e-15	-3.79e-12	-8.31e-14	5.19e-14	4.77e-12	6.12e-16	-1.95e-14	6.6e-14	-1.43e-15	2.13e-12	3.5e-10	-8.56e-12	-3.11e-10	1.28e-12	2.81e-08	0.000214771	-1.25e-08	-1.66e-14	-5.92e-07	1.91e-15	9.62e-14	-7.96e-12	-4.77e-12	-1.94e-12	-6.84e-12	3.99e-11	3.58e-06	2.54e-15	6.39e-12	-1.19e-08	-2.05e-12	-1.99e-09	5.17e-09	-4.77e-12	-2.05e-07	-2.69e-12	5.31e-14	1.81e-12	-4.66e-14	5.26e-09	-6.13e-14	0.000469464	-1.01e-13	2.07e-08	-4.36e-08	-2.1e-09	-3.6e-14	-6.33e-10	-5.1e-13	-1.72e-13	1.37e-12	1.03e-10	1.12e-12	2.68e-12	9.49e-11	-1.07e-13	5.61e-12	-2.14e-12	1.16e-08	-1.63e-09	6.73e-12	6.97e-08	-1.92e-11	1.89e-12	-5.95e-12	-5.85e-09	-1.35e-14	-2.8e-10	0.000249938	-7.75e-15	9.91e-12	-6.68e-12	6.15e-12	3.31e-13	-4.92e-16	3.93e-12	1.8e-07	4.17e-14	-6.17e-11	6.67e-11	2.42e-15	-2.43e-09	0.057133	1.78e-11	-4.5e-10	6.1e-13	5.42e-11	-4.16e-15	-2.07e-12	-4.05e-13	3.73e-11	-1.93e-12	-2.47e-06	2.9e-12	2.72e-15	0.00276054	-3.06e-13	1.71e-13	4.26e-09	-4.29e-11	-1.63e-09	7.9e-14	8.52e-13	4.89e-10	-1.06e-12	1.22e-13	-2.43e-13	-1.22e-12	-8.52e-11	5.53e-12	1.18e-14	-4.33e-11	7.28e-15	-9.33e-15	4.87e-15	-5.16e-13	-6.94e-15	-1.36e-15	1.7e-15	-2.72e-12	1.77e-09	-1.92e-10	-4.64e-10	1.42e-14	6.8e-15	-3.26e-11	6.33e-10	-1.02e-11	9.26e-14	2.09e-15	3.53e-12	-2.11e-09	9.87e-12	-2.59e-10	2.26e-14	-4.74e-15	4.99e-14	1.01e-10	-6.75e-15	1.16e-11	-2.24e-12	1.29e-13	2.38e-08	-6.83e-12	9.4e-12	0.00296238	-6.07e-07	6.6e-15	1.63e-14	-4.41e-12	-9.82e-12	7.43e-13	-8.6e-10	-7.31e-11	-2.72e-14	-3.42e-14	-1.46e-11	-4.58e-15	1.94e-13	1.03e-10	-1.12e-14	-8.16e-12	1.2e-14	1.48e-15	-3.43e-14	8.77e-13	-1.81e-15	-7.98e-08	-4.37e-15	5.3e-12	6.72e-15	1.8e-07	2.36e-11	-3.75e-14	2.83e-15	-1.01e-14	-5.13e-11	2.05e-14	1.27e-14	1.1e-15	4.2e-08	-7.99e-15	-6.93e-15	4.46e-15	-2.17e-15	1.36e-10	3.43e-14	-1.67e-15	-1.38e-12	-2.38e-15	8.83e-15	-8.89e-13	8.09e-15	3.99e-15	-2.3e-15	-3.22e-11	2.6e-11	6.29e-15	6.19e-15	-2.82e-13	-2.27e-14	-4.18e-14	4.61e-15	3.45e-15	-1.43e-14	2.71e-13	-3.41e-15	-1.36e-12	1.72e-14	-6e-16	5.5e-14	-5.16e-13	-1.07e-14	4.23e-12	7.3e-15	7.33e-15	-1.16e-15	-1.54e-12	-6.72e-13	2.13e-07	2.38e-14	6.6e-10	-1.2e-14	-2.43e-15	-6.83e-09	2.95e-14	-1.3e-10	-2.57e-14	-6.98e-14	-3.66e-14	-1.47e-14	5.56e-07	6.48e-14	-6.7e-14	-3.86e-15	3.56e-15	5.42e-15	-7.94e-11	-2.22e-14	7.53e-12	-1.05e-13	-6.01e-15	4.51e-12	1.33e-14	-5.78e-15	5.19e-11	-4.97e-13	-7.75e-15	4e-11	2.47e-14	-1.01e-07	-5.1e-12	-3.29e-12	-3.58e-13	3e-14	-7.6e-15	1.04e-14	-1.95e-14	-2.28e-13	-9.91e-14	-5.56e-07	-1.81e-14	-2.22e-13	-5.05e-10	3.91e-14	-6.29e-09	-6.59e-14	-6.16e-14	-2.11e-11	1.82e-12	-9.66e-10	-4.8e-10	-3.29e-13	-1.02e-13	5.7e-13	4.38e-13	1.56e-13	-3.85e-12	-5.31e-14	-1.16e-12	-2.56e-09	-2.46e-13	-1.93e-13	1.51e-11	0.523187	7.32e-12	-4.21e-11	4.52e-10	3.81e-07	2.92e-14	9.43e-10	-1.91e-11	1.11e-13	-1.08e-13	-8.96e-13	-1.27e-13	1.85e-13	-3.87e-13	-2.85e-13	7.09e-10	-2.74e-11	2.57e-13	8.46e-14	4.03e-14	3.82e-14	3.44e-14	-9.71e-13	-2.29e-14	7.98e-14	8.63e-15	1.01e-13	1.97e-15	-2.64e-11	-6.96e-09	6.58e-15	1.06e-13	4.44e-11	-4.43e-12	9.82e-15	7.3e-11	-1.14e-06	-4.66e-14	-7.42e-16	-1.6e-10	2.94e-15	8.71e-16	7.64e-13	-2.05e-15	6.16e-15	-4.92e-12	7.18e-08	2.81e-12	1.63e-13	3.54e-11	6.41e-12	-1.46e-14	-5.81e-15	2.43e-15	-1.25e-11	-3.13e-15	1.48e-14	6.35e-15	-3.21e-15	-1.18e-14	-1.16e-14	-1.66e-11	7.44e-12	-8.67e-14	-3.11e-15	5.21e-11	-9.12e-15	3.11e-09	2.79e-15	5.87e-15	-8.43e-12	-1.33e-13	-3.46e-12	-1.94e-13	-1.41e-11	7.67e-13	-7.45e-12	-4.8e-13	2.32e-11	2.47e-08	2.38e-10	-5.19e-14	-5.72e-15	2.45e-12	4.56e-15	-4.62e-15	5.61e-15	1.9e-13	3.67e-12	1.3e-13	2.91e-13	2.54e-13	-1.42e-15	1.76e-10	-2.88e-11	3.71e-15	-3.37e-14	-2.76e-15	-1.32e-10	2.44e-13	6.03e-15	5.47e-07	-6.22e-14	-6.6e-16	-3.72e-11	-4.18e-12	-4.07e-11	-8.38e-11	8.66e-12	4.37e-14	9.38e-13	-3.3e-12	-2.42e-14	-4.88e-15	1.15e-13	1.1e-11	-8.19e-13	-4.36e-12	-2.48e-14	5.25e-14	-1.78e-14	-1.31e-12	1.44e-13	1.17e-10	6.62e-14	3.86e-10	2.16e-14	1.46e-14	7.41e-14	-1.54e-14	-2.14e-12	5.29e-12	2.68e-08	2.28e-14	-6.79e-15	-8.78e-16	9.24e-14	5.03e-14	-1.49e-14	-7.96e-15	6.62e-14	1.07e-06	-1.24e-15	1.6e-14	3.33e-14	1.28e-13	4.13e-12	8.94e-15	4.47e-12	2.87e-14	8.54e-11	5.79e-12	-1.6e-14	-1.18e-14	4.4e-13	-1.12e-10	1.19e-10	6.5e-15	1.68e-14	-8.15e-15	-7.99e-11	-1.02e-11	2.13e-10	9.46e-15	-4.63e-13	-5.82e-12	-2.84e-14	1.01e-14	5.6e-14	4.8e-15	-1.72e-13	-1.44e-14	-1.22e-10	6.02e-14	-1.71e-12	-1.28e-14	-2.9e-12	-2.41e-14	4.37e-14	-4.38e-12	-6.42e-15	5.32e-15	-6.96e-11	5.1e-15	6.44e-15	9.98e-12	-2.07e-14	1.84e-12	-2.04e-14	-2.54e-12	2.17e-10	-2.42e-14	4.84e-08	2.3e-14	-5.06e-12	-1.02e-15	2.11e-09	0.00443743	-3.71e-11	-2.42e-14	2.82e-12	1.57e-11	3.44e-15	1.97e-15	8.88e-08	-9.66e-12	-8.24e-13	-1.47e-08	-2.14e-13	9.58e-15	-1.8e-12	-2.61e-12	6.58e-13	-4.57e-14	3.03e-11	2.81e-12	-1.66e-13	-4.33e-11	-3.21e-10	-2.31e-14	-4.42e-14	-2.85e-07	4.49e-15	-1.47e-14	-2.75e-14	-1.87e-13	1.18e-13	2.41e-14	1.02e-13	-1.54e-10	8.21e-11	-5.26e-11	-9.31e-12	-2.92e-06	1.59e-13	-1.05e-11	2.39e-14	-2.15e-14	1.03e-14	-5.39e-11	3.34e-14	1.54e-13	1.59e-13	4.56e-13	6.81e-12	4.25e-14	1.47e-14	-2.85e-09	3.33e-14	-2.4e-06	6.68e-14	7.64e-10	1.15e-11	4.25e-10	8.4e-14	-9.11e-15	-1.55e-06	-1.34e-12	1.83e-13	-8.89e-15	2.76e-12	-7.93e-10	-4.48e-12	-9.12e-12	3.42e-13	6.15e-14	2.55e-14	-9.96e-14	-1.19e-12	-6.37e-15	1.2e-12	-4.4e-12	-4.43e-15	4.02e-14	-3.96e-10	-2.82e-15	1.36e-14	2.59e-12	-1.84e-14	-8.6e-12	8.4e-13	4.8e-13	0.001578	2.69e-14	-0.000179349	-1.38e-14	-6.96e-15	3.6e-14	4.65e-14	-3.74e-08	-2.65e-10	7.28e-14	1.09e-12	1.79e-12	-9.32e-11	7.44e-14	2.54e-15	-3.87e-12	-2.41e-13	-0.0372504	5.47e-14	-2.27e-11	-6.68e-15	9.19e-15	2.88e-14	-4.26e-14	-4.73e-14	4.49e-14	-1.93e-14	-2.61e-11	-1.21e-12	-8.33e-12	1.92e-13	-1.74e-06	4.11e-10	5.81e-10	-2.25e-14	7.68e-12	2.33e-14	5.86e-09	-1.35e-05	-5.87e-10	-2.23e-14	-1.49e-12	4.41e-14	3.2e-12	3.14e-14	-9.2e-12	2.67e-13	-4.88e-12	-2.18e-14	3.07e-12	-1.03e-14	-8.61e-07	4.02e-11	-1.24e-11	-5.43e-10	-1.66e-13	2.83e-13	-2.24e-14	-2.72e-15	-3.41e-13	4.67e-14	-4.45e-07	-4.24e-15	1.02e-12	-8.66e-07	6.93e-14	-2.03e-14	3.11e-12	2.45e-14	6.09e-14	-1.01e-11	-7.83e-15	9.07e-11	5.45e-10	2.18e-14	6.57e-12	-3.52e-12	-2.18e-09	-1.25e-10	-5.06e-13	-1.61e-12	1.26e-08	-1.16e-14	-5.81e-14	1.43e-14	7.22e-14	5.57e-14	-5.97e-14	-4.09e-09	-6.18e-14	-1.13e-14	1.53e-11	-6.48e-13	-3.9e-10	-1.86e-14	2.23e-15	1.53e-13	6.82e-14	6.01e-10	-1.41e-13	2.85e-10	-1.13e-11	-1.07e-12	-2.29e-13	-4.88e-13	-3.1e-12	-2.58e-06	1.03e-12	-0.667892	-9.21e-09	5.97e-13	1.99e-13	1.94e-13	-2.26e-13	0.000197598	1.82e-12	1.25e-12	-5.18e-11	-5.84e-14	2.03e-16	-8.66e-11	-3.17e-13	-3.38e-12	-7.47e-14	4.4e-10	1.28e-12	-1.06e-09	-3.67e-14	3.16e-13	-2.7e-12	-1.57e-11	-1.77e-05	-1.21e-13	5.13e-11	2.77e-14	7.33e-11	-2.49e-13	-1.07e-14	1.01e-13	2.13e-10	0.00123328	-4.9e-11	-1.02e-13	1.88e-14	-2.01e-14	9.64e-14	-7.86e-15	8.12e-15	-4.35e-13	-1.09e-14	-1.96e-13	-1.68e-13	5.28e-14	4.3e-14	1.16e-13	1.75e-12	2.68e-10	-1.58e-14	-2.28e-14	-1.61e-11	-2.1e-14	-2.72e-07	1.41e-13	-1.66e-14	4.68e-14	-4.33e-15	-2.27e-14	-1.33e-13	-4.92e-14	-2.72e-14	2.91e-14	-1.84e-12	-5.44e-14	3.03e-14	0.000441614	-2.94e-13	3.98e-14	4.9e-14	4.78e-14	-1.63e-14	-4e-16	5.2e-12	-2.4e-13	-1.81e-07	1.14e-12	-1.9e-14	4.63e-14	7.63e-14	4.32e-14	-6.26e-14	1.79e-14	-1.86e-13	-5.34e-13	-5.24e-14	-1.15e-13	-2.23e-14	-3.84e-13	1.66e-14	-1.18e-13	1.25e-11	6.26e-15	7.66e-07	1.61e-12	-1.9e-12	8.7e-13	-3.49e-14	6.64e-14	-3.54e-13	-5.72e-14	1.46e-15	-5.47e-15	-1.69e-14	2.81e-13	3.87e-15	-2.96e-11	8.14e-14	8.01e-15	-1.51e-12	1.41e-11	-2.25e-12	7.94e-07	8.15e-12	-4.22e-13	3.29e-12	1.64e-14	1.42e-11	4.94e-14	-4.33e-12	2.62e-07	-1.26e-13	4.18e-14	3.57e-14	-6.75e-10	0.00183168	1.1e-12	-4.21e-14	4.02e-08	-1.99e-11	-3.08e-12	-0.000108506	-1e-05	-2.73e-11	-3.01e-12	5.81e-14	-8.61e-14	-8.48e-14	0.000368729	1.58e-14	-1.87e-14	-2.06e-14	6.47e-11	-1.52e-08	-6.85e-13	5.91e-14	1.97e-14	-1.79e-14	-6.87e-14	2.08e-13	3.17e-12	1.23e-13	2.73e-11	-6e-14	-4.21e-14	-3.6e-14	3.07e-14	-1.74e-11	1.81e-12	3.41e-11	-2.46e-14	-7.09e-13	-3.74e-12	-1.83e-14	-0.00361125	5.1e-14	4.94e-12	1.04e-12	-2e-09	-5.42e-14	-4.71e-14	1.83e-14	-1.45e-15	-2.84e-14	-2.94e-14	1.67e-11	-2.17e-12	9.91e-15	1.53e-11	2.2e-14	-1.04e-09	1.47e-14	-1.26e-14	-2.59e-14	1.55e-14	-6.92e-12	8.51e-13	7.32e-15	9.41e-14	1.17e-13	5.13e-12	-1.45e-12	-4.93e-13	-0.000155532	-5.84e-14	-2.41e-12	7.11e-14	-1.16e-10	-3.76e-12	-1.43e-13	-9.92e-14	5.98e-14	-1.91e-11	7.7e-14	-1.42e-13	2.91e-13	6.24e-15	-3.92e-14
339	Bacteria	Proteobacteria	Gammaproteobacteria	Xanthomonadales	Xanthomonadaceae	Xanthomonas campestris pv. campestris str. ATCC 33913	3.3667	10	0.33574	0.612593	0.201513	0.3267	0.0969287	0.416291	0.210118	0.674147	0.253083	0.435005	0.272378	0.185004	0.223716	0.218175	0.0654206	0.243022	0.320985	1	0.174236	0.342506	0.0566038	0.165528	0.000999001	0.294736	0.629094	0.0565775	0.00793651	0.00990099	0.240159	0.118017	0.316848	0.0436999	0.373922	0.224615	0.423957	0.0916864	0.0702178	0.0850869	0.120493	0.0771792	0.221756	0.0889164	0.101159	0.00199601	0.0366089	0	0.120988	0.106559	0.31653	0.327535	0.23355	0.442647	0.1745	0.234972	0.359045	0.0458015	0.184339	0.395273	0.765267	0.425786	0.567489	0.129547	0.227766	0.12816	0.198718	0.0800368	0.695144	0.329309	0.258161	0.206416	0.417837	0.583194	0.546309	0.163709	0.234303	0.122976	0.00695134	0.329977	0.504823	0.137094	0.432744	0.176277	0.0917348	0.221115	0.23254	0.102334	0.078341	0.015748	0.199192	0.177818	0.33687	0.223602	0.22179	0.5	0.0196078	0.111901	0.0757856	0.152542	0.766284	0.700624	0.259889	0.76864	0.143615	0.343832	0.646412	0.0167158	0.88976	0.09991	0.070632	0.0458015	0.0128332	0.412295	0.134948	0.867303	0.153976	0.292273	0.0939035	0.244676	0.034749	0.149408	0.458988	0.230309	0.0167158	0.186992	0.257194	-0.0240475	0.00650011	-2.47e-05	0.0195041	-0.00203798	0.00480697	0.000871671	-0.0010061	-3.13e-06	-5.84e-06	0.00339925	0.0154716	-0.0221633	-0.000893967	0.000377814	-0.00727123	-0.00282644	-0.0128407	0.0790557	-0.00634227	-0.00865215	-0.000365012	-0.000535613	0.113507	0.0666134	-8.27e-06	-0.000712291	-0.000475789	0.00158132	0.00454228	0.00526127	0.0866378	-0.00106771	0.000229697	1.16e-05	-6.49e-06	0.00134806	0.0180974	-0.0922252	3.1e-05	1.74e-08	-8.74e-06	0.113982	1.45e-05	-0.000996276	-3.23e-05	0.000430604	0.000328804	8.64e-06	-0.000589436	-0.000759488	-4.86e-08	3.59e-05	0.000128437	0.000342896	1.81e-05	0.00162505	5.56e-06	-0.0151892	1.94e-05	4.48e-07	8.52e-10	3.19e-05	-0.000139102	-0.00740369	-4.02e-09	3.42e-07	-3.73e-07	2.12e-07	-0.0121908	-3.12e-08	-0.000193104	0.00101466	-3.87e-06	-1.45e-06	1.7e-06	0.00130547	-8.3e-05	4.51e-06	1.83e-05	2.25e-07	-0.00716485	-2.94e-05	9.84e-09	1.07e-07	-4.11e-06	-6.47e-08	-8.33e-05	-1.24e-06	7.53e-06	-2.05e-06	0.00644712	-0.00452925	-1.53e-07	7.4e-09	-0.00277365	0.00299168	9.62e-06	-3.57e-05	0.000264192	0.00268765	0.000528987	3.44e-05	0.00356587	0.000466558	9.99e-06	3.22e-08	-0.000613142	-0.00657444	0.000178155	-9.13e-06	-0.000107897	-7.65e-05	7.54e-05	2.57e-06	-0.000110425	0.000183639	8.24e-07	2.3e-06	-4.43e-08	-3.76e-06	3.43e-06	2.13e-09	0.0133594	1.36e-05	-0.000725752	-0.00972881	-2e-05	-5.07e-06	0.00600026	-0.000182895	-0.000395864	0.000105567	6.27e-08	0.000221688	-2.69e-05	0.00033591	0.000168268	-0.000671996	-0.00143587	3.01e-05	0.0023461	0.00529149	0.00592244	-4.93e-09	-0.000181001	-9.05e-05	0.000263726	0.000110991	5.24e-05	-3.07e-06	-1.27e-07	-8.69e-06	1.84e-08	-0.00269617	2.9e-08	-0.000270661	8.26e-08	0.0241629	-5.04e-09	8.56e-06	-5.56e-08	2.31e-09	0.0204776	0.0623124	-0.0135656	0.00345691	-1.8e-09	-1.76e-08	9.47e-05	-0.00121015	8.59e-07	-4.31e-05	0.100631	5.76e-05	-9.21e-05	1.28e-05	0.00013855	-0.00335184	4.05e-05	-1.72e-06	-2.32e-05	-1.51e-05	0.000448322	0.00785618	-4.84e-05	-2.14e-07	-6.77e-08	-4.72e-05	-0.00474329	-0.000509684	-0.000186515	3.21e-05	6.74e-09	0.00131554	1.58e-08	2.13e-06	-0.0518014	-2.97e-07	1.79e-07	4.67e-08	1.14e-09	1.05e-09	1.1e-05	9.76e-09	1.06e-07	-5.11e-07	3.02e-10	-1.12e-10	-5.85e-08	1.86e-05	-7.21e-11	1.99e-12	-5.65e-08	-3.22e-05	2.73e-08	1.71e-10	3.05e-07	-1.79e-09	4.15e-11	3.75e-13	-1.78e-13	-3.91e-07	-1.39e-08	6.82e-10	5.66e-09	-6.02e-08	2.39e-06	5.04e-07	2.76e-05	-7.15e-05	1.01e-07	9.11e-09	-2.35e-06	1.55e-08	-8.09e-08	-2.56e-10	-1.37e-11	1.05e-09	1.94e-09	3.5e-09	3.49e-14	1.81e-12	-1.4e-07	-1.06e-11	-2.38e-12	1.38e-06	-3.08e-07	-7.63e-11	-1.32e-09	1.12e-08	8.07e-08	-7.87e-06	-1.32e-06	3.22e-10	-1.14e-05	-9.26e-09	-2.69e-13	1.55e-10	-5.18e-05	-1.21e-10	2.08e-07	3.07e-05	-0.000266944	-1.18e-06	-9.55e-11	5.46e-07	1.15e-06	7.25e-10	-8.43e-08	-2.55e-07	-1.34e-05	-1.51e-07	5.26e-08	-7.39e-07	-9.99e-08	-4.6e-08	-4.04e-07	-6.08e-06	-5.47e-09	3.32e-10	9.53e-07	8.85e-06	-8.96e-10	5.89e-14	-3.03e-11	-3.06e-08	2.69e-05	2.02e-08	5.9e-07	-4.85e-09	0.00242612	-0.000391377	4.03e-07	-2.86e-08	0.000215974	6.21e-06	-1.96e-05	-2.38e-08	1.14e-07	-1.15e-10	2.45e-07	-0.000284365	-4.78e-10	3.03e-05	-0.00206472	-1.93e-06	-8.85e-11	-1.18e-07	-2.23e-07	1.52e-07	1.86e-07	-5.17e-07	-1.98e-05	-3.84e-07	2.34e-10	-1.74e-08	3.13e-07	-8.83e-09	-0.000107461	-0.000225577	6.62e-12	-1.68e-08	1.25e-05	-2.29e-08	4.77e-08	7.21e-07	-0.000532131	3.1e-10	3.81e-07	3.43e-06	1.93e-06	4.76e-08	0.0121781	-0.00139374	-2.09e-10	2.23e-08	-1.35e-05	2.54e-10	0.236172	-0.000100319	-1.19e-07	-2.72e-08	-2.34e-09	-1.57e-09	-2.52e-05	1.5e-09	-1.11e-07	3.1e-05	-5.79e-09	3.04e-08	0.000778238	1.26e-07	1.15e-09	9.9e-05	1.23e-06	-1.91e-08	1.05e-10	-5.51e-06	4.79e-07	-5.04e-05	-7.07e-09	-1.88e-05	0.00309464	-2.2e-09	4.02e-08	1.92e-06	-1.21e-05	-1.75e-08	-6.2e-06	8.34e-10	2.91e-05	-5.19e-09	9.87e-06	5.99e-08	1.24e-10	3.13e-08	-4.09e-11	-2.03e-06	9.44e-10	1.52e-08	6.81e-12	-1.59e-14	-6.48e-08	6.46e-05	5.88e-09	-2.99e-06	6.76e-10	4.49e-08	3.27e-06	3.93e-08	3.93e-10	-1.98e-09	-5.42e-09	-0.000188669	-1.45e-07	4.39e-08	0.000158719	-1.16e-08	-2.17e-10	0.000179146	-6.24e-11	-6.14e-11	-1.83e-07	2.96e-13	-2.48e-09	-5.48e-06	-7e-05	-3.25e-11	1.88e-05	0.000319997	-1.38e-12	-2.97e-05	7.56e-10	2.83e-08	-2.8e-09	8.3e-06	-6.12e-09	-2.27e-11	-2.43e-09	5.51e-09	-1.17e-11	-0.000113566	-1.93e-09	-5.21e-10	0.000318685	3.81e-09	-0.000530962	-4.35e-14	7.07e-05	-6.23e-10	-6.11e-09	-1.95e-12	-3.39e-06	-1.55e-12	1.22e-09	-4.39e-10	-1.1e-10	2.81e-13	9.81e-11	5.04e-10	2.15e-07	-1.84e-10	-1.54e-12	0.000609475	-2.93e-13	-2.83e-10	-4.62e-12	-0.000386873	2e-10	3.63e-08	-1.11e-10	-1.13e-13	4.69e-11	-1.56e-05	2.05e-05	0.000119701	2.31e-10	-3.59e-10	-7.02e-07	-6.98e-12	-3.3e-10	3.01e-09	2.36e-08	9.64e-11	-4.56e-12	4.32e-09	-5.42e-08	-6.74e-08	-1.01e-07	-1.19e-07	-2.81e-10	9.32e-08	-6.78e-06	1.51e-11	-0.00221844	-1.76e-11	6.86e-08	1.84e-10	1.08e-05	9.72e-08	-7.2e-08	5.89e-09	9.99e-06	6.44e-13	2.16e-06	-1.28e-05	2.58e-08	-1.71e-11	-1.71e-10	-7.39e-14	3.74e-12	1.43e-10	2.24e-10	1.52e-08	2.06e-10	7.9e-11	-3.05e-10	-1.79e-10	1.92e-12	2.03e-06	1.41e-12	3.85e-10	5.94e-10	4.25e-11	-3.05e-13	9.64e-10	-2.15e-08	4.25e-09	-1.31e-09	1.22e-08	4.62e-10	1.28e-10	-6.66e-15	-5.33e-07	1.74e-12	-2.4e-10	2.67e-07	7.77e-11	-5.14e-13	-3.5e-11	1.61e-05	-7.32e-09	8.94e-11	3.13e-09	1.17e-08	-8.5e-09	1.68e-08	6.94e-09	-8.16e-14	8.42e-11	-0.000130781	0.000579176	-2.19e-08	-2.12e-09	1.16e-08	-1.29e-10	-1.67e-12	-7.04e-05	-3.93e-10	-0.0127318	2.43e-09	3.49e-07	-2.21e-06	4.89e-12	-4.3e-08	4.75e-10	-5.3e-08	8.05e-16	1.23e-09	0.000481995	1e-05	-1.8e-07	1.21e-09	-1.07e-07	-3.56e-09	2.22e-06	9.76e-10	2.33e-13	-5.23e-10	-5.97e-11	-2.6e-10	2.72e-07	-0.000457823	8.66e-05	-7.75e-07	-6.6e-05	-6.33e-13	-2.32e-13	1.74e-09	-1.32e-10	-4.43e-14	6.87e-08	2.05e-13	-2.08e-10	1.36e-09	2.97e-09	2.24e-13	2.18e-09	-4.44e-05	-5.66e-06	-3.13e-11	1.17e-05	-1.03e-07	1.03e-14	-3.73e-11	-9.82e-09	-1.2e-08	6.82e-08	-1.72e-13	8.98e-09	-1.01e-12	1.04e-13	-7.26e-10	5.62e-10	-7.61e-05	1.97e-10	-4.85e-06	-1.05e-11	1.56e-09	3.35e-05	1.56e-11	-1.51e-08	-9.96e-05	-6.29e-09	-1.27e-06	2.51e-09	-1.66e-11	-8.93e-11	-4.55e-13	-3.9e-11	-3.09e-09	3.62e-05	-7.94e-05	2.77e-09	-1.94e-08	-9e-11	5.72e-08	-7.69e-10	4e-11	-5.73e-11	1.1e-09	-4.38e-12	-3.4e-11	1.81e-08	-1.83e-07	4.93e-12	-0.00012894	-2.42e-11	2.12e-11	3.59e-08	7.95e-10	9.85e-09	-9.4e-11	2.46e-08	1.72e-09	5.96e-09	7.51e-08	2.61e-07	-9.9e-06	2.79e-11	-3.84e-08	2.3e-09	-2.26e-08	6.45e-09	-4.74e-08	-3.24e-10	4.02e-11	2.1e-10	3.16e-09	-2.31e-09	2.73e-10	2.02e-09	-5.34e-10	4.08e-10	4.51e-07	-7.17e-07	0.00010396	7.51e-12	-2.83e-10	-3.85e-05	-1.93e-10	-1.26e-08	-1.36e-08	-1.84e-09	-7.89e-12	-8.08e-10	3.65e-11	3.95e-11	-9.12e-10	-5.88e-11	3.33e-08	-6.63e-06	-8.15e-07	2.36e-12	-4.55e-09	2.54e-11	-5.66e-13	1.38e-12	-1.29e-07	-5.41e-10	-6.73e-09	3.18e-11	6.46e-07	1.07e-11	-2.31e-12	1.34e-08	4.61e-11	-3.54e-10	3.67e-09	-3.34e-09	1.59e-08	1.76e-06	1.3e-06	-6.57e-07	3.8e-09	-8.99e-11	5.41e-12	6.19e-13	2.78e-13	1.67e-11	4.78e-06	3.81e-14	1.95e-07	-2.99e-09	-3.65e-11	3.54e-07	4.33e-07	-6.87e-16	-1.01e-07	-6.76e-12	-4.79e-13	-1.28e-11	-1.52e-09	-1.47e-08	1.94e-09	9.12e-07	-5.83e-14	-2.82e-05	1.51e-10	-1.06e-13	1.97e-11	9.45e-11	-3.17e-14	-3.57e-12	4.44e-09	-4.71e-11	3.8e-12	2.15e-11	4.32e-05	-8.76e-09	6.02e-09	-2.25e-10	7.51e-09	1.36e-05	-2.01e-11	4.91e-12	-1.62e-10	-2.06e-10	-2.78e-12	2.11e-08	1.06e-11	1.8e-06	-1.86e-13	-4.12e-13	1.49e-10	5.24e-09	1.18e-06	-1.26e-07	-4.91e-13	2.13e-12	-1.53e-08	2.06e-11	4.57e-12	-2.37e-09	-6.76e-10	-6.41e-13	1.81e-13	5.83e-06	-3.43e-08	1.02e-09	3.64e-11	-1.19e-10	-6.53e-12	1.65e-07	-4.06e-11	3.13e-14	-1.28e-09	-9.91e-14	-1.93e-11	1.27e-13	1.27e-08	3.5e-13	-3.77e-10	-5.73e-14	3.38e-06	-1.7e-10	-4.86e-09	-2.3e-06	-3.26e-09	1.01e-09	3.07e-06	-4.72e-07	2.44e-15	1.1e-08	8.32e-10	-6.15e-07	-6.51e-13	-7.21e-09	5.15e-13	-1.12e-05	-4.6e-12	-9.51e-09	9.28e-10	-1.36e-06	-1.11e-08	-4.51e-07	4.36e-05	2.54e-05	7.47e-07	2.16e-08	0.000223734	-4.09e-06	7.66e-05	-3.34e-07	-2.12e-09	-2.03e-11	-2.37e-10	-9.62e-11	-1.08e-10	-1.97e-09	-6.53e-12	6.39e-06	-4.28e-13	-1.37e-10	-1.95e-08	-5.06e-07	2.65e-11	2.66e-09	3.15e-07	-1.51e-09	-1.79e-07	-5.33e-08	2.11e-05	-2.47e-09	1.12e-09	-5.87e-11	-1.04e-09	1.16e-10	-5.23e-07	1.37e-11	-2.58e-05	-1.99e-13	-7.59e-06	2.85e-12	1.58e-07	-1.23e-05	-2.67e-06	-1.09e-08	-1.42e-06	-4.96e-06	-1.86e-09	-4.06e-13	1.84e-10	1.34e-08	-0.000145323	1.69e-10	1.02e-09	3.88e-11	1.34e-12	1.09e-05	6.31e-11	-1.81e-13	8.52e-15	4.73e-12	-1.88e-10	2.36e-11	-4.52e-13	-1.23e-07	1.98e-10	1.76e-10	6.07e-13	1.32e-09	-2.74e-05	6.88e-08	-4.77e-14	-1.48e-12	1.63e-13	-4.65e-12	-0.154235	3.94e-06	-3.13e-05	-1.9e-07	-5.17e-10	-4.94e-11	1.45e-11	8.65e-13	1.63e-08	1.94e-08	6.47e-11	-1.35e-11	2.23e-12	2.26e-08	7.31e-13	-1.32e-12	6.81e-11	-1.71e-11	9.75e-11	2.9e-11	1.44e-09	-1.06e-11	7.89e-07	-1.29e-07	2.13e-12	-2.29e-11	3.83e-13	-4.96e-09	-5.84e-07	2e-11	1.39e-11	5.51e-11	4.6e-08	2.17e-11	3e-11	6.05e-06	-2.69e-12	4.71e-12	-2.06e-13	2.26e-13	9.97e-14	-8.29e-12	1.52e-10	2.68e-10	-5.13e-13	-4.31e-11	-1.38e-14	5.44e-10	4.25e-11	-5.11e-11	-1.01e-11	-7.91e-08	-2.92e-06	1.25e-10	-3.15e-13	5.85e-06	9.94e-12	-2.4e-14	-3.78e-09	-1.48e-11	8.53e-07	5.93e-06	5.5e-13	-9e-10	1.25e-11	-6.22e-14	-4.16e-13	-1.09e-12	1.81e-09	-8.78e-11	1.36e-09	-5.09e-08	-1.81e-09	4.34e-12	7.23e-10	2.37e-08	-2.16e-08	-1.23e-13	2.48e-13	1.62e-09	3.53e-07	1.27e-10	-5.2e-14	-1.1e-12	1.41e-06	-7.94e-11	-2.32e-15	4.69e-13	2.46e-12	8.54e-13	-3.43e-08	-1.05e-09	-4.27e-11	1.92e-07	1.53e-13	-6.05e-12	-7.1e-08	2.63e-09	-6.01e-11	6e-12	1.2e-12	-2.97e-14	4.92e-07	-2.85e-08	3e-11	1.15e-09	2.73e-14	-7.77e-08	-7.37e-13	3.27e-11	-2.17e-09	1.24e-09	-1.07e-10	-4.46e-11	-2.08e-10	3.25e-09	7.66e-09	1.3e-13	-4.52e-11	-8.22e-11	5.02e-05	-2.48e-06	-5.47e-09	-1.37e-09	-6.05e-09	-1.1e-11	-3.86e-08	-0.0912969	0.000922153	-7.19e-11	-1.84e-11	-1.01e-09	5.28e-14	2.52e-07	7.4e-10	2.58e-11	-2.41e-10	1.87e-13	-3.56e-05	-3.55e-09	-2e-07	1.08e-15	1.18e-09	1.19e-05	3.18e-13	-9.3e-11	6.94e-16	-3.04e-06	-2.61e-08	-6.64e-11	-6.46e-12	4.21e-10	1.34e-08	-1.08e-12	1.7e-11	2.68e-12	-4.07e-11	1.09e-13	-2.54e-11	-4.82e-12	6.27e-08	9.6e-16	-4.41e-13	1.56e-12	-6.2e-11	1.46e-13	1.02e-07	3.72e-13	-1.57e-13	-1.41e-10	6.84e-13	-4.64e-08	2.04e-15	3.71e-07	-1.59e-08	-5.62e-08	-1.04e-11	-3.04e-10	-2.1e-11	1.09e-12	-7.84e-12	7.49e-12	-2.3e-13	-4.12e-08	-1.88e-07	-1.98e-10	-3.31e-12	4.17e-12	5.12e-12	1.92e-10	3.83e-09	2.51e-07	-5.66e-06	3.11e-13	7.52e-14	2.05e-13	4.47e-10	-1.99e-13	2.02e-12	2.41e-11	-8.64e-11	-4.22e-07	-3.99e-08	1.68e-11	1.39e-09	9.52e-12	-4.92e-13	8.39e-08	1.29e-11	4.51e-13	-1.58e-06	-1.5e-10	-2.83e-06	-1.06e-10	1.93e-05	9.59e-12	-2.55e-10	1.08e-09	-5.35e-08	0.0626959	-4.77e-08	1.18e-08	0.00380265	-3.37e-10	6.29e-12	1.6e-11	4.92e-10	-4.84e-09	-6.45e-13	1.07e-11	1.29e-14	-1.64e-08	4.44e-13	2.43e-10	3.1e-07	-7.61e-10	-1.14e-07	-5.28e-11	8.65e-13	4.94e-13	6.22e-09	0.000427807	1.71e-07	4.44e-11	-6.33e-11	-6.23e-13	-7.66e-14	-8.25e-08	-9.71e-13	2.6e-12	1.27e-12	1.57e-14	-7.98e-10	3.17e-14	-3.21e-14	-2e-13	4.41e-07	4.58e-09	-8.8e-11	2.24e-11	-1.42e-10	1.55e-12	-2.17e-13	-6.65e-13	1.76e-14	-1.37e-14	1.1e-12	2.24e-13	-8.33e-13	-1.44e-11	6.64e-10	-1.25e-09	-5.41e-13	4.24e-16	-2.96e-13	-3.43e-14	-5.24e-13	2.95e-13	-3.97e-14	-4.05e-10	-2.67e-13	4.13e-15	1.32e-12	-1.38e-06	-4.6e-05	-4.16e-14	1.63e-13	-1.97e-10	-9.61e-12	3.79e-13	-9.25e-09	4.41e-08	8.09e-11	-4.05e-12	1.73e-14	-2.06e-12	6.4e-12	-1.75e-13	-1.91e-10	7.63e-09	-2.24e-15	2.09e-09	-8.01e-10	2.17e-12	-4.7e-09	1.32e-12	-2.74e-15	6.55e-13	-7.3e-11	-3.42e-12	5.32e-15	2.63e-12	-2.4e-15	1.22e-15	-2.29e-08	-3.08e-13	1.23e-15	-4.75e-14	9.33e-14	1.22e-10	3.13e-16	2.83e-07	6.63e-14	7.44e-14	-8.96e-15	1.44e-11	1.6e-07	-1.39e-13	1.57e-12	8.95e-12	-1.81e-11	-3.53e-12	-5.56e-11	9.67e-13	1.27e-09	-1.26e-08	9.75e-11	5.12e-12	1.89e-15	-9.94e-14	-8.44e-14	8.09e-07	-2.73e-13	-3.25e-14	6.88e-13	-4.19e-12	2.13e-07	-2.88e-13	1.89e-14	1.02e-07	-1.55e-10	4.16e-12	-6.94e-15	0.0115338	-2.08e-11	3.75e-07	3.69e-11	-9.42e-11	1.9e-13	1.25e-11	-2.04e-13	-5.22e-13	1.11e-08	1.98e-12	-9.69e-12	3.3e-11	1.2e-14	-5.59e-14	1.1e-09	1.52e-13	5.45e-10	-1.28e-09	8.83e-10	-1.94e-09	7.1e-12	-1.97e-12	-6.39e-13	2.73e-13	-1.52e-14	6.89e-13	-5.05e-12	-1e-14	9.82e-14	-9.58e-15	1.18e-12	-2.76e-14	-7.66e-12	1.76e-14	5.05e-15	4.51e-15	2.93e-12	-1.8e-14	-8.31e-14	1.25e-14	5.04e-10	8.33e-11	-1.16e-12	2.33e-14	-3.37e-15	1.78e-13	-1.27e-14	-2.74e-09	-9.55e-14	-2.08e-14	8.68e-09	-7.22e-10	2.97e-08	-6.24e-15	-9.86e-11	1.63e-08	0.0235121	-1.85e-07	-7.52e-12	-2.56e-11	7.31e-10	3.68e-12	-1.57e-08	4.02e-08	-2.4e-13	-1.64e-13	1.16e-12	2.26e-12	1.29e-13	-1.24e-14	-2.21e-13	3.36e-15	1.67e-11	5.86e-17	2.3e-13	-1.31e-15	3.97e-16	2.18e-09	-2e-15	3.65e-13	-9.88e-15	-2.97e-12	2.62e-10	3.22e-14	-1.47e-14	-3.21e-10	-7.52e-15	-6.38e-09	9.58e-15	-5.36e-11	2.67e-14	-4.88e-11	-1.57e-09	5.6e-12	-3.77e-13	-9.99e-14	2.3e-13	-2.01e-07	-4.66e-13	3.87e-12	1.65e-15	-1.55e-12	-1.45e-13	-3.67e-11	-2.66e-13	-2.15e-12	9.42e-16	-2.78e-12	-2.32e-11	2.55e-14	-3.98e-09	-2.03e-14	1.84e-06	-3.92e-08	-4.75e-14	-3.08e-10	2.32e-05	1.26e-09	8.74e-15	8.69e-10	2.68e-10	-1.71e-13	1.61e-13	2.18e-11	-1.08e-08	9.46e-09	-4.36e-15	6.69e-13	1.29e-14	1.85e-13	-1.22e-12	2.01e-10	-1.17e-15	1.98e-10	3.35e-09	-9.84e-12	-1.14e-14	7.85e-14	5.83e-12	2.89e-14	-4.61e-15	-2.5e-12	-2.44e-15	5.82e-10	1.92e-15	2.29e-12	-9.12e-14	7.47e-09	-6.37e-13	3.11e-14	2.55e-08	-1.74e-13	-6.75e-15	7.25e-11	9.39e-15	-2.19e-14	4.72e-16	-7.83e-14	-1.13e-15	1.37e-11	1.02e-13	-1.91e-14	-5.79e-13	1.17e-15	-3.72e-15	-1.06e-15	-3.28e-10	-5.26e-09	1.11e-12	1.62e-11	1.5e-09	6.41e-13	-4.17e-15	6.59e-13	-4.82e-15	7.68e-16	1.78e-14	-5.41e-09	-4.07e-14	7.63e-14	2.13e-14	-6.12e-14	-7.43e-11	5.16e-11	4.24e-15	5.41e-15	-1.17e-13	-2.24e-14	-6.67e-12	2.62e-12	4.3e-13	8.08e-15	1.92e-13	1.67e-12	-2.22e-15	-6.05e-14	-2.02e-14	4.11e-14	1.55e-13	5.11e-11	1.81e-14	-1.55e-16	2.35e-13	4.79e-15	4.36e-16	-3.18e-13	5.06e-16	5.42e-15	6.61e-15	5.26e-16	-1.81e-13	-3.07e-11	7.89e-13	3.32e-11	-1.72e-13	-3.83e-09	-1.28e-10	1.08e-08	-1.08e-14	1.51e-11	-1.17e-16	-2.14e-14	1.8e-12	1.14e-12	4.61e-13	1.67e-12	-1.01e-11	-1.16e-10	9.2e-15	-1.87e-12	2.07e-08	6.35e-13	3.93e-09	-1.86e-09	1.02e-11	2.12e-09	1.2e-12	-1.97e-14	-8.76e-13	1.62e-14	-2.43e-09	3.31e-14	-1.2e-08	1.39e-13	-1.83e-07	0.00114423	-1.14e-08	-2.94e-15	7.3e-11	1.16e-13	4.22e-14	-4.04e-13	-4.03e-11	-6.08e-13	-1.47e-12	-6.17e-11	8.47e-14	-7e-12	4.03e-12	-0.0149351	-1.82e-08	3.12e-11	1.62e-07	-3.97e-11	3e-12	-9.29e-12	-8.42e-09	-2.01e-14	-1.7e-09	6.67e-09	-6.09e-15	3.99e-12	-1.9e-12	1.58e-12	3.58e-14	4e-15	2.52e-13	6.35e-08	2.07e-14	-3.45e-12	3.35e-12	-4.37e-15	-7.2e-11	1.94e-09	-3.16e-13	8.14e-12	-2.32e-14	-9.99e-12	9.48e-17	9.29e-14	1.87e-14	-2.34e-12	1.24e-13	4.46e-09	-1.87e-13	-4.43e-16	-1.96e-09	-1.02e-14	4.24e-14	-1.94e-08	1.46e-11	2.73e-09	-1.29e-14	-2.43e-13	-1.4e-10	3.08e-13	-3.88e-14	6.68e-14	3.55e-13	2.5e-11	-9.3e-12	2.46e-15	1.35e-11	3.52e-15	1.6e-15	5.89e-15	1.85e-13	-5.9e-15	-5.8e-15	-7.12e-15	1.03e-12	-7.03e-10	4.61e-10	1.15e-09	-3.29e-15	2.46e-15	8.25e-11	-1.63e-09	4.71e-12	-3.66e-14	4.13e-15	-2.02e-12	3.34e-11	-6.57e-12	9.75e-10	-1.62e-14	-6.26e-15	-5.52e-14	-1.29e-09	1.63e-15	2.12e-11	-5.78e-13	2.73e-14	1.65e-08	-4.66e-12	7.73e-13	6.22e-12	1.19e-12	4.72e-15	-3.21e-15	-5.04e-14	-1.59e-12	1.32e-13	-2.16e-10	-1.97e-11	-1.3e-14	-1.69e-14	-8.97e-12	-7.97e-15	2.28e-13	7.15e-10	-1.54e-14	-5.86e-11	2.52e-14	4.86e-15	-1.04e-13	2.4e-12	-2.86e-15	-1.81e-08	-2.38e-14	3.05e-10	1.98e-14	3.9e-10	6.79e-10	-1.3e-12	-5.88e-15	-2.91e-15	-1.93e-10	1.78e-09	2.27e-14	1.24e-14	2.39e-10	3e-15	-6.41e-13	-5.18e-15	-5.1e-15	8.15e-11	7.14e-13	-1.13e-14	-1.12e-12	5.06e-15	5.25e-15	-5.91e-11	-3.27e-14	-6.2e-16	2.86e-15	-1.69e-09	2.3e-10	1.04e-15	9.59e-15	-2.06e-12	-1.46e-13	-2.51e-13	1.42e-15	2.86e-15	-3.44e-14	5.93e-12	-2.76e-15	-4.03e-12	5.81e-14	4.67e-15	1.34e-13	-1.37e-12	-3.78e-14	5.69e-11	2.84e-14	2.95e-15	4.5e-16	-1.47e-11	-9.03e-13	9.51e-10	2.14e-13	4.46e-09	-2.84e-14	-1.1e-14	-9.66e-13	3.43e-14	-6.14e-10	-8.29e-15	-4.96e-14	-5.85e-15	-1.05e-14	9.99e-10	3.41e-14	-1.65e-14	-3.16e-15	8.6e-15	5.86e-15	-1.09e-10	1.53e-16	7.07e-12	-1.77e-14	-8.6e-15	3.14e-13	3.12e-15	8.7e-15	3.86e-12	-3.7e-16	-7.87e-16	-7.24e-12	-3.36e-15	9.12e-10	3.22e-13	2.81e-13	2.96e-14	9.94e-15	-4.81e-15	-6.62e-15	7.8e-15	4.84e-14	2.19e-14	1.67e-11	1.34e-14	5.72e-14	6.51e-10	2.33e-15	8.19e-09	1.4e-14	6.19e-15	2.72e-11	-3.95e-13	1.16e-09	5.39e-10	4.47e-14	1.78e-14	-9.69e-14	-4.83e-14	6.84e-15	4.73e-13	1.63e-14	9.31e-14	2.29e-10	-8.72e-15	9.45e-15	-2.39e-13	-3.32e-12	6.33e-12	-3.89e-11	1.17e-10	9.27e-10	-7.45e-15	2.16e-09	-9.64e-12	1.52e-14	-5.72e-14	-5.85e-13	-9.95e-14	1.11e-13	-2.65e-13	-2.68e-13	3.6e-09	-1.58e-10	2.26e-13	4.01e-14	2.65e-16	2.13e-16	7.75e-14	-1.76e-12	-7.85e-15	3.48e-13	-7.09e-15	4.78e-13	-1.06e-14	-2.33e-09	-6.66e-12	7.4e-15	5.28e-12	-9.6e-10	8.82e-11	4.57e-14	-3.14e-09	1.36e-09	6.9e-15	-7.17e-14	2.53e-07	4.2e-14	3.34e-15	-4.47e-12	-8.77e-16	3.83e-14	2.74e-11	-6.3e-11	-8.32e-11	-9.74e-13	-1.85e-10	-1.81e-10	1.73e-14	-6.97e-15	1.03e-14	6.27e-11	-6.48e-15	-1.59e-13	-1.98e-14	-3.14e-15	2.07e-14	-3.5e-15	4.54e-10	-2.03e-10	3.86e-13	2.61e-15	-1.43e-09	-2.55e-15	-6.24e-11	-7.81e-14	1.28e-14	4.17e-11	4.99e-13	9.6e-11	9.08e-13	3.98e-10	-3.9e-12	2.13e-10	2.49e-12	-1.22e-10	-3.7e-09	-7.18e-09	2.43e-13	4.63e-15	-1.32e-11	1.99e-16	7.6e-15	6e-15	-1.01e-12	-2.01e-11	-7.23e-13	-1.53e-12	-1.47e-12	4.11e-14	-1.01e-09	9.22e-10	2.74e-14	-1.97e-14	1.18e-13	8.01e-10	-7.82e-12	3.07e-14	-5.86e-10	2.82e-13	-2.24e-15	1.35e-09	1.55e-10	1.53e-09	3.18e-09	-5.91e-11	-1.88e-13	-6.48e-12	1.26e-10	9.05e-14	-3.98e-15	-4.62e-12	-7.8e-11	5.96e-12	3.15e-11	1.05e-13	-3.41e-13	-6.92e-15	9.87e-12	-1.04e-12	-4.99e-09	-5.83e-13	-1.65e-08	-8.15e-14	1.89e-14	-5.4e-13	-1.41e-14	1.67e-11	-2.31e-10	-3.87e-08	-1.34e-13	-5.17e-15	7e-16	-7.71e-13	-4.48e-13	6.79e-14	-1.63e-14	-5.56e-13	-1.65e-09	-1.2e-15	3.39e-15	-4.49e-16	-1.4e-12	-3.87e-11	-7.18e-14	-4.3e-11	-4.16e-13	-8.45e-10	-3.19e-10	-1.38e-14	4.13e-14	-2.47e-11	6.31e-09	-6.75e-09	-1.11e-13	-2.08e-13	-1.76e-13	4.83e-09	1.13e-10	-1.3e-08	-7.51e-15	5.43e-12	6.54e-11	-1.73e-14	1.06e-14	-6.16e-13	1.17e-14	2.06e-12	-1.31e-14	7.86e-09	-6.96e-13	1.12e-10	3.47e-15	3.46e-11	-6.27e-15	-4.33e-13	3.13e-10	-1.06e-14	7.83e-14	5.09e-09	2.95e-14	-1.65e-13	-7.39e-10	1.6e-13	-2.45e-11	-1.89e-14	3.31e-11	-1.59e-08	-4.35e-14	-1.78e-08	-3.15e-13	6.27e-11	-3.6e-14	-8.95e-08	-1.72e-09	-7.15e-09	-8.69e-13	4.61e-09	-4.34e-10	-2.31e-13	8.15e-14	-3.89e-10	1.25e-09	1.86e-11	3.16e-07	4.09e-12	-2.52e-13	2.14e-10	5.63e-11	-1.46e-11	3.97e-13	-6.63e-10	-6.15e-11	3.42e-12	9.55e-10	3.92e-08	-1.17e-13	1.12e-12	1.2e-09	-4.25e-14	8.4e-13	-2.28e-14	4.72e-12	-1.63e-11	-3.16e-14	-2.6e-12	2.12e-08	-1.23e-08	1.44e-09	2.57e-10	1.54e-08	-2.53e-11	3.05e-10	-9.73e-13	1.85e-14	-1.87e-13	1.6e-09	-5.24e-13	-4.85e-12	-5.04e-12	-1.49e-11	-1.21e-09	-2.36e-13	2.17e-13	5.26e-07	-4.93e-13	1.09e-09	-3.04e-12	-5.18e-08	-5.23e-09	-0.159606	5.88e-12	-1.34e-14	-2.64e-10	-3.9e-13	-3.4e-13	-1.56e-14	-1.72e-11	4.64e-08	6.51e-11	1.56e-10	-3.51e-11	-6.68e-12	-5.7e-13	2.37e-12	1.55e-10	4.36e-15	-1.71e-10	1.17e-10	1.96e-13	-8.7e-14	1.16e-08	-2.63e-14	1.34e-13	-4.7e-10	-1.94e-13	1.61e-09	-2.89e-11	-1.7e-11	-1.28e-10	-3.02e-13	2.19e-10	1.93e-14	1.03e-13	1.18e-13	5.85e-14	4.91e-09	0.0805186	4.07e-11	-1.72e-11	-1.95e-10	1.46e-08	5.9e-13	-3.56e-14	6.13e-10	1.12e-12	5.07e-09	1.48e-11	-5.84e-09	5.38e-14	-2.5e-13	-1.42e-13	1.17e-12	2.23e-12	-4.79e-12	4.7e-13	3.4e-08	1.7e-09	1.37e-08	-3.36e-10	1.24e-07	-9.48e-07	-3.06e-07	7.73e-13	-7.94e-09	-3.86e-11	-0.894357	-0.000256947	-3.77e-07	-2.1e-12	-8.5e-10	-1.96e-13	1.39e-09	9.9e-12	-1.14e-08	7.13e-11	-5.19e-09	3.23e-13	4.11e-10	3.71e-13	-1.63e-08	3.58e-09	-1.09e-09	-2.6e-07	-1.52e-11	2.52e-11	-1.26e-12	1.29e-13	-2.19e-11	1.32e-12	-5.08e-09	-3.37e-14	2.9e-10	-8.9e-09	5.02e-14	-3.79e-14	7.59e-10	2.56e-13	3.57e-12	-2.18e-09	-1.46e-13	1.86e-08	1.1e-07	8.94e-14	1.16e-09	-5.71e-10	-3.39e-07	-1.93e-08	-1.27e-11	-3.77e-11	8.66e-09	-7.42e-13	-1.06e-13	9.24e-14	-8.86e-14	2.6e-13	-3.36e-12	-4.02e-07	9.11e-13	9.4e-13	1.25e-09	-8.21e-12	-2.99e-08	1.53e-14	9.95e-15	5.9e-13	3.62e-13	5.25e-09	-7.69e-13	8.64e-09	-6e-11	-4.28e-12	9.25e-14	-2.31e-13	-5.5e-12	-7.13e-10	-7.57e-13	-1.68e-09	1.38e-07	-1.73e-12	9.49e-14	-4.34e-13	-8.78e-14	-4.19e-08	-1.12e-10	-9.1e-11	7.84e-10	1.53e-12	1.24e-13	8.53e-09	4.57e-12	3.59e-10	1.59e-12	-8.81e-09	-2.61e-11	1.53e-07	1.14e-12	-8.99e-12	4.35e-10	2.7e-09	7.94e-09	5.53e-12	-2.21e-09	2.84e-14	-3.33e-09	1.05e-11	6.76e-15	-3.94e-12	-5.58e-08	-4e-09	-1.21e-08	4.21e-13	-4.36e-14	-8.17e-14	-1.96e-11	-1.66e-12	5.64e-14	5.73e-11	4.54e-13	2.17e-11	2.91e-11	-4.59e-13	1.12e-13	-2.12e-11	-3.32e-10	-2.01e-09	1.62e-11	-5.82e-13	5.82e-09	1.47e-11	1.88e-09	-4.63e-10	-1.2e-14	-3.18e-13	-1.62e-11	5.57e-14	-2.92e-10	-9.58e-11	3.4e-15	2.07e-12	-1.82e-09	-0.0234497	9.44e-16	2.32e-10	-2.18e-10	-4.02e-13	3.14e-13	8.39e-14	5.7e-13	-1.08e-13	3.53e-09	-1.42e-10	-1.39e-09	7.51e-10	6.76e-16	6.81e-12	1.18e-13	3.42e-15	-8.53e-12	-1.37e-13	-2.12e-11	-2.81e-10	-6.07e-14	-7.28e-12	-1.55e-12	-3.26e-11	3.62e-14	-1.83e-13	1.09e-09	2.3e-14	7.84e-10	7.55e-10	-1.66e-10	7.3e-11	1.64e-13	4.78e-12	-1.39e-10	-7.33e-12	1.54e-13	-1.32e-14	9.98e-15	1.88e-11	8.62e-13	-1.11e-08	3.03e-11	1.56e-13	-5.03e-10	4.58e-09	-7.06e-10	2.86e-09	4.46e-10	-1.08e-10	9.42e-10	1.43e-14	7.36e-10	1.49e-12	-2.26e-10	2.71e-09	-3.53e-11	5.39e-14	1.24e-14	-1.65e-07	3.73e-10	3.36e-10	-1.79e-12	1.26e-10	-9.44e-10	-1.43e-10	-2.99e-10	-2.7e-11	-6.75e-09	-7.55e-10	7.1e-14	-2.08e-12	-8.11e-14	6.9e-11	2.74e-14	-5.5e-13	-2.7e-14	7.73e-11	-1.26e-10	-2.71e-11	5.33e-14	5.98e-13	-1.72e-14	-5.67e-14	4.54e-11	1.19e-10	1.22e-11	5.57e-09	-4.45e-12	-9.17e-12	-2.41e-12	6.57e-14	-3.42e-09	6.39e-11	6.53e-09	6.41e-14	-2.35e-11	-6.26e-10	-1.13e-13	-3.15e-10	6.35e-14	1.03e-09	2.36e-10	-2.26e-09	-1.38e-12	-4.56e-13	2.65e-13	-4.13e-14	-3.67e-12	2.93e-12	3.13e-09	-7.17e-11	2.02e-13	2.76e-09	6.06e-14	-1e-09	-1.4e-14	5.82e-13	-2.71e-14	1.86e-14	-1.18e-09	1.62e-10	-2.95e-13	9.27e-14	1.23e-13	8.32e-10	-2.32e-10	-1.5e-11	-2.41e-11	1.13e-11	-6.99e-11	5.48e-14	-1.82e-08	-5.94e-10	-1.48e-13	-1.11e-13	-9.4e-13	-5.15e-10	-2.58e-12	-4.42e-12	3.1e-13	-4.76e-15	-3.01e-14
347	Bacteria	Proteobacteria	Gammaproteobacteria	Xanthomonadales	Xanthomonadaceae	Xanthomonas oryzae pv. oryzae	3.0427	9	0.392704	0.580356	0.21364	0.216912	0.0615726	0.24814	0.189399	0.658196	0.395703	0.504323	0.311837	0.13119	0.178425	0.281924	0.0654206	0.205925	0.299945	0.857633	0.215686	0.397233	0.0300679	0.204305	0.000999001	0.19529	0.613482	0.0851121	0.00990099	0	0.164925	0.203123	0.423336	0.126646	0.419401	0.272015	0.404769	0.151602	0.11069	0.15131	0.190939	0.07778	0.313887	0.175489	0.00497512	0.0654096	0.028139	0	0.127793	0.11168	0.321715	0.259016	0.248919	0.440354	0.2645	0.328182	0.330483	0.0458015	0.11032	0.350031	0.845309	0.416917	0.551675	0.136442	0.210141	0.111111	0.13119	0.193244	0.703556	0.189627	0.0958409	0.251677	0.411413	0.615494	0.646847	0.213679	0.190283	0.108258	0.000999001	0.331118	0.412897	0.157412	0.467629	0.181669	0.182339	0.28012	0.230769	0.00990099	0.250936	0.0627929	0.245304	0.177687	0.313379	0.156118	0.18897	0.600962	0.0234375	0.0689013	0.076639	0.182339	0.744124	0.643932	0.370624	0.67147	0.137621	0.271137	0.666223	0.0963635	0.711438	0.160693	0.121358	0.135253	0.0262902	0.209486	0.0366089	0.868056	0.148936	0.378065	0.21989	0.153122	0.0662932	0.206807	0.306102	0.234595	0.0234375	0.176277	0.253151	-0.0240502	0.00650142	-2.47e-05	0.0195088	-0.00203909	0.00481067	0.000872434	-0.00100724	-3.13e-06	-5.84e-06	0.00340432	0.0154955	-0.0222005	-0.000895575	0.000378549	-0.00728756	-0.00283347	-0.012875	0.0792907	-0.00636208	-0.00868032	-0.000366267	-0.000537464	0.11391	0.0668546	-8.31e-06	-0.000715011	-0.000477624	0.00158776	0.00456138	0.00528684	0.087066	-0.00107311	0.000230896	1.17e-05	-6.52e-06	0.00135537	0.0182007	-0.092754	3.12e-05	1.75e-08	-8.8e-06	0.114736	1.46e-05	-0.0010032	-3.25e-05	0.000433752	0.000331223	8.7e-06	-0.000593875	-0.000765243	-4.9e-08	3.61e-05	0.000129471	0.000345671	1.82e-05	0.00163865	5.61e-06	-0.0153178	1.95e-05	4.51e-07	8.6e-10	3.22e-05	-0.000140414	-0.00747366	-4.06e-09	3.46e-07	-3.77e-07	2.14e-07	-0.0123192	-3.15e-08	-0.000195239	0.00102604	-3.92e-06	-1.47e-06	1.73e-06	0.00132157	-8.41e-05	4.57e-06	1.85e-05	2.28e-07	-0.00726029	-2.98e-05	9.98e-09	1.08e-07	-4.17e-06	-6.57e-08	-8.45e-05	-1.26e-06	7.66e-06	-2.08e-06	0.00655562	-0.00460565	-1.56e-07	7.53e-09	-0.00282494	0.00304703	9.8e-06	-3.64e-05	0.000269331	0.00274058	0.000539492	3.5e-05	0.00363707	0.00047592	1.02e-05	3.28e-08	-0.000625588	-0.00670797	0.000181788	-9.31e-06	-0.000110106	-7.8e-05	7.69e-05	2.63e-06	-0.000112716	0.000187516	8.42e-07	2.35e-06	-4.53e-08	-3.84e-06	3.52e-06	2.18e-09	0.0136763	1.39e-05	-0.000743058	-0.0099666	-2.05e-05	-5.19e-06	0.00615058	-0.000187503	-0.000406016	0.000108288	6.43e-08	0.000227533	-2.76e-05	0.00034489	0.000172778	-0.000690018	-0.00147511	3.09e-05	0.00241087	0.00543812	0.00609013	-5.07e-09	-0.000186366	-9.32e-05	0.000271689	0.000114365	5.4e-05	-3.17e-06	-1.31e-07	-8.96e-06	1.9e-08	-0.00278042	2.99e-08	-0.0002792	8.52e-08	0.0249296	-5.2e-09	8.84e-06	-5.74e-08	2.39e-09	0.0211542	0.0643739	-0.0140192	0.0035736	-1.86e-09	-1.82e-08	9.8e-05	-0.00125202	8.89e-07	-4.46e-05	0.104182	5.97e-05	-9.54e-05	1.32e-05	0.000143691	-0.0034767	4.2e-05	-1.79e-06	-2.41e-05	-1.56e-05	0.000465255	0.00815713	-5.03e-05	-2.23e-07	-7.03e-08	-4.91e-05	-0.00492797	-0.000529655	-0.000193827	3.34e-05	7.01e-09	0.0013678	1.64e-08	2.21e-06	-0.0538917	-3.09e-07	1.86e-07	4.86e-08	1.19e-09	1.1e-09	1.15e-05	1.02e-08	1.1e-07	-5.33e-07	3.16e-10	-1.17e-10	-6.11e-08	1.95e-05	-7.54e-11	2.08e-12	-5.92e-08	-3.37e-05	2.85e-08	1.79e-10	3.19e-07	-1.87e-09	4.35e-11	3.93e-13	-1.86e-13	-4.1e-07	-1.45e-08	7.16e-10	5.94e-09	-6.32e-08	2.51e-06	5.29e-07	2.9e-05	-7.52e-05	1.06e-07	9.58e-09	-2.47e-06	1.63e-08	-8.51e-08	-2.7e-10	-1.44e-11	1.1e-09	2.04e-09	3.68e-09	3.66e-14	1.9e-12	-1.48e-07	-1.11e-11	-2.51e-12	1.45e-06	-3.24e-07	-8.05e-11	-1.39e-09	1.18e-08	8.52e-08	-8.31e-06	-1.39e-06	3.4e-10	-1.21e-05	-9.78e-09	-2.84e-13	1.63e-10	-5.48e-05	-1.27e-10	2.2e-07	3.25e-05	-0.000282516	-1.25e-06	-1.01e-10	5.78e-07	1.21e-06	7.69e-10	-8.94e-08	-2.71e-07	-1.42e-05	-1.6e-07	5.58e-08	-7.85e-07	-1.06e-07	-4.9e-08	-4.29e-07	-6.47e-06	-5.82e-09	3.53e-10	1.02e-06	9.44e-06	-9.55e-10	6.3e-14	-3.23e-11	-3.27e-08	2.87e-05	2.16e-08	6.3e-07	-5.18e-09	0.00259116	-0.000418098	4.31e-07	-3.06e-08	0.000230811	6.63e-06	-2.1e-05	-2.54e-08	1.22e-07	-1.23e-10	2.62e-07	-0.000304424	-5.11e-10	3.24e-05	-0.00221098	-2.07e-06	-9.48e-11	-1.26e-07	-2.39e-07	1.63e-07	1.99e-07	-5.55e-07	-2.13e-05	-4.13e-07	2.51e-10	-1.88e-08	3.37e-07	-9.5e-09	-0.000115621	-0.000242808	7.12e-12	-1.81e-08	1.35e-05	-2.47e-08	5.14e-08	7.78e-07	-0.000573675	3.34e-10	4.11e-07	3.7e-06	2.08e-06	5.14e-08	0.0131481	-0.00150496	-2.25e-10	2.41e-08	-1.46e-05	2.74e-10	0.255308	-0.000108487	-1.29e-07	-2.94e-08	-2.54e-09	-1.7e-09	-2.73e-05	1.62e-09	-1.2e-07	3.36e-05	-6.27e-09	3.29e-08	0.000843129	1.37e-07	1.25e-09	0.000107238	1.33e-06	-2.07e-08	1.14e-10	-5.98e-06	5.2e-07	-5.47e-05	-7.67e-09	-2.04e-05	0.00336061	-2.39e-09	4.36e-08	2.08e-06	-1.31e-05	-1.9e-08	-6.75e-06	9.06e-10	3.16e-05	-5.64e-09	1.07e-05	6.51e-08	1.35e-10	3.41e-08	-4.46e-11	-2.21e-06	1.03e-09	1.66e-08	7.43e-12	-1.77e-14	-7.07e-08	7.05e-05	6.42e-09	-3.26e-06	7.38e-10	4.9e-08	3.57e-06	4.3e-08	4.29e-10	-2.16e-09	-5.93e-09	-0.000206457	-1.59e-07	4.81e-08	0.000173811	-1.27e-08	-2.38e-10	0.000196244	-6.84e-11	-6.73e-11	-2.01e-07	3.24e-13	-2.72e-09	-6.01e-06	-7.68e-05	-3.56e-11	2.06e-05	0.000351293	-1.52e-12	-3.27e-05	8.31e-10	3.11e-08	-3.07e-09	9.13e-06	-6.73e-09	-2.5e-11	-2.68e-09	6.06e-09	-1.29e-11	-0.000124902	-2.12e-09	-5.74e-10	0.000350935	4.2e-09	-0.000585529	-4.83e-14	7.8e-05	-6.87e-10	-6.74e-09	-2.16e-12	-3.75e-06	-1.71e-12	1.35e-09	-4.86e-10	-1.22e-10	3.11e-13	1.09e-10	5.59e-10	2.39e-07	-2.04e-10	-1.71e-12	0.000676896	-3.26e-13	-3.15e-10	-5.14e-12	-0.000430163	2.23e-10	4.04e-08	-1.23e-10	-1.26e-13	5.22e-11	-1.74e-05	2.29e-05	0.000133307	2.57e-10	-4e-10	-7.82e-07	-7.78e-12	-3.68e-10	3.36e-09	2.63e-08	1.08e-10	-5.09e-12	4.82e-09	-6.05e-08	-7.53e-08	-1.13e-07	-1.33e-07	-3.14e-10	1.04e-07	-7.59e-06	1.69e-11	-0.00248367	-1.97e-11	7.68e-08	2.07e-10	1.21e-05	1.09e-07	-8.07e-08	6.61e-09	1.12e-05	7.22e-13	2.43e-06	-1.43e-05	2.9e-08	-1.92e-11	-1.93e-10	-8.28e-14	4.21e-12	1.6e-10	2.52e-10	1.71e-08	2.32e-10	8.89e-11	-3.43e-10	-2.02e-10	2.17e-12	2.29e-06	1.6e-12	4.34e-10	6.71e-10	4.8e-11	-3.44e-13	1.09e-09	-2.42e-08	4.8e-09	-1.48e-09	1.38e-08	5.23e-10	1.45e-10	-8.14e-15	-6.03e-07	1.97e-12	-2.72e-10	3.03e-07	8.8e-11	-5.82e-13	-3.96e-11	1.82e-05	-8.3e-09	1.01e-10	3.55e-09	1.32e-08	-9.65e-09	1.9e-08	7.87e-09	-9.25e-14	9.57e-11	-0.000148668	0.000658794	-2.5e-08	-2.42e-09	1.33e-08	-1.47e-10	-1.9e-12	-8.02e-05	-4.48e-10	-0.0145243	2.77e-09	3.98e-07	-2.52e-06	5.58e-12	-4.91e-08	5.42e-10	-6.06e-08	4.18e-16	1.41e-09	0.000550716	1.15e-05	-2.06e-07	1.39e-09	-1.22e-07	-4.07e-09	2.54e-06	1.12e-09	2.68e-13	-5.99e-10	-6.84e-11	-2.98e-10	3.12e-07	-0.000525333	9.94e-05	-8.9e-07	-7.58e-05	-7.28e-13	-2.66e-13	2e-09	-1.52e-10	-5.06e-14	7.9e-08	2.36e-13	-2.39e-10	1.57e-09	3.41e-09	2.57e-13	2.51e-09	-5.11e-05	-6.52e-06	-3.61e-11	1.35e-05	-1.18e-07	-5.4e-15	-4.3e-11	-1.13e-08	-1.39e-08	7.88e-08	-2e-13	1.04e-08	-1.17e-12	1.2e-13	-8.4e-10	6.51e-10	-8.82e-05	2.29e-10	-5.62e-06	-1.22e-11	1.81e-09	3.89e-05	1.81e-11	-1.75e-08	-0.000115737	-7.31e-09	-1.48e-06	2.92e-09	-1.93e-11	-1.04e-10	-5.28e-13	-4.54e-11	-3.61e-09	4.22e-05	-9.27e-05	3.23e-09	-2.27e-08	-1.05e-10	6.69e-08	-9e-10	4.67e-11	-6.7e-11	1.28e-09	-5.13e-12	-3.98e-11	2.13e-08	-2.14e-07	5.78e-12	-0.000151232	-2.83e-11	2.49e-11	4.22e-08	9.34e-10	1.16e-08	-1.1e-10	2.89e-08	2.03e-09	7e-09	8.83e-08	3.07e-07	-1.16e-05	3.28e-11	-4.51e-08	2.71e-09	-2.66e-08	7.6e-09	-5.58e-08	-3.83e-10	4.75e-11	2.48e-10	3.73e-09	-2.73e-09	3.23e-10	2.38e-09	-6.31e-10	4.82e-10	5.33e-07	-8.47e-07	0.000122949	8.88e-12	-3.35e-10	-4.56e-05	-2.28e-10	-1.5e-08	-1.61e-08	-2.18e-09	-9.37e-12	-9.59e-10	4.33e-11	4.69e-11	-1.08e-09	-7e-11	3.96e-08	-7.9e-06	-9.71e-07	2.81e-12	-5.42e-09	3.03e-11	-6.76e-13	1.64e-12	-1.53e-07	-6.46e-10	-8.04e-09	3.8e-11	7.72e-07	1.28e-11	-2.76e-12	1.61e-08	5.52e-11	-4.24e-10	4.4e-09	-4.01e-09	1.91e-08	2.12e-06	1.56e-06	-7.88e-07	4.56e-09	-1.08e-10	6.49e-12	7.43e-13	3.35e-13	2e-11	5.75e-06	4.5e-14	2.35e-07	-3.6e-09	-4.39e-11	4.25e-07	5.21e-07	-4.36e-16	-1.22e-07	-8.15e-12	-5.77e-13	-1.55e-11	-1.84e-09	-1.78e-08	2.35e-09	1.1e-06	-6.97e-14	-3.41e-05	1.83e-10	-1.29e-13	2.38e-11	1.14e-10	-3.67e-14	-4.32e-12	5.39e-09	-5.72e-11	4.61e-12	2.61e-11	5.26e-05	-1.07e-08	7.33e-09	-2.74e-10	9.15e-09	1.65e-05	-2.45e-11	5.99e-12	-1.97e-10	-2.51e-10	-3.4e-12	2.59e-08	1.3e-11	2.21e-06	-2.28e-13	-5.05e-13	1.82e-10	6.42e-09	1.45e-06	-1.54e-07	-6.02e-13	2.62e-12	-1.87e-08	2.53e-11	5.62e-12	-2.91e-09	-8.31e-10	-7.88e-13	2.21e-13	7.17e-06	-4.22e-08	1.26e-09	4.47e-11	-1.46e-10	-8.05e-12	2.04e-07	-5.01e-11	3.73e-14	-1.57e-09	-1.23e-13	-2.37e-11	1.57e-13	1.57e-08	4.34e-13	-4.66e-10	-7.03e-14	4.18e-06	-2.1e-10	-6.01e-09	-2.85e-06	-4.03e-09	1.25e-09	3.8e-06	-5.85e-07	2.94e-15	1.37e-08	1.03e-09	-7.65e-07	-8.11e-13	-8.98e-09	6.41e-13	-1.39e-05	-5.73e-12	-1.19e-08	1.16e-09	-1.7e-06	-1.38e-08	-5.62e-07	5.44e-05	3.18e-05	9.33e-07	2.7e-08	0.000279767	-5.11e-06	9.58e-05	-4.18e-07	-2.65e-09	-2.54e-11	-2.97e-10	-1.2e-10	-1.36e-10	-2.46e-09	-8.18e-12	8.01e-06	-5.36e-13	-1.72e-10	-2.44e-08	-6.35e-07	3.32e-11	3.34e-09	3.95e-07	-1.9e-09	-2.25e-07	-6.69e-08	2.66e-05	-3.1e-09	1.41e-09	-7.39e-11	-1.31e-09	1.46e-10	-6.6e-07	1.73e-11	-3.25e-05	-2.52e-13	-9.59e-06	3.6e-12	2.01e-07	-1.56e-05	-3.39e-06	-1.38e-08	-1.8e-06	-6.3e-06	-2.37e-09	-5.16e-13	2.33e-10	1.71e-08	-0.000184728	2.15e-10	1.29e-09	4.94e-11	1.71e-12	1.39e-05	8.04e-11	-2.31e-13	9.93e-15	6.02e-12	-2.39e-10	3.01e-11	-5.76e-13	-1.56e-07	2.53e-10	2.24e-10	7.72e-13	1.69e-09	-3.5e-05	8.79e-08	-5.96e-14	-1.9e-12	2.07e-13	-5.94e-12	-0.197377	5.04e-06	-4.01e-05	-2.43e-07	-6.62e-10	-6.34e-11	1.86e-11	1.11e-12	2.09e-08	2.49e-08	8.32e-11	-1.73e-11	2.87e-12	2.91e-08	9.39e-13	-1.7e-12	8.77e-11	-2.2e-11	1.26e-10	3.75e-11	1.86e-09	-1.37e-11	1.02e-06	-1.67e-07	2.75e-12	-2.97e-11	4.96e-13	-6.42e-09	-7.57e-07	2.6e-11	1.81e-11	7.15e-11	5.97e-08	2.82e-11	3.9e-11	7.86e-06	-3.5e-12	6.13e-12	-2.68e-13	2.93e-13	1.29e-13	-1.08e-11	1.97e-10	3.49e-10	-6.69e-13	-5.62e-11	-1.71e-14	7.12e-10	5.57e-11	-6.7e-11	-1.32e-11	-1.04e-07	-3.83e-06	1.64e-10	-4.13e-13	7.69e-06	1.31e-11	-3.26e-14	-4.97e-09	-1.95e-11	1.12e-06	7.82e-06	7.25e-13	-1.19e-09	1.64e-11	-8.04e-14	-5.49e-13	-1.44e-12	2.4e-09	-1.16e-10	1.8e-09	-6.75e-08	-2.4e-09	5.76e-12	9.6e-10	3.15e-08	-2.87e-08	-1.63e-13	3.29e-13	2.15e-09	4.69e-07	1.69e-10	-7.06e-14	-1.47e-12	1.88e-06	-1.06e-10	-3.9e-15	6.29e-13	3.3e-12	1.14e-12	-4.6e-08	-1.41e-09	-5.72e-11	2.57e-07	2.07e-13	-8.12e-12	-9.53e-08	3.53e-09	-8.08e-11	8.06e-12	1.61e-12	-4.04e-14	6.62e-07	-3.84e-08	4.05e-11	1.55e-09	3.62e-14	-1.05e-07	-9.99e-13	4.43e-11	-2.94e-09	1.69e-09	-1.45e-10	-6.06e-11	-2.83e-10	4.41e-09	1.04e-08	1.78e-13	-6.15e-11	-1.12e-10	6.84e-05	-3.38e-06	-7.47e-09	-1.87e-09	-8.26e-09	-1.5e-11	-5.27e-08	-0.124866	0.0012613	-9.84e-11	-2.52e-11	-1.39e-09	7.23e-14	3.46e-07	1.02e-09	3.54e-11	-3.3e-10	2.57e-13	-4.89e-05	-4.88e-09	-2.75e-07	1.8e-15	1.63e-09	1.64e-05	4.39e-13	-1.28e-10	9.63e-16	-4.19e-06	-3.61e-08	-9.18e-11	-8.93e-12	5.82e-10	1.86e-08	-1.5e-12	2.36e-11	3.72e-12	-5.64e-11	1.51e-13	-3.53e-11	-6.71e-12	8.72e-08	1.63e-15	-6.14e-13	2.17e-12	-8.65e-11	2.04e-13	1.42e-07	5.2e-13	-2.18e-13	-1.97e-10	9.56e-13	-6.49e-08	1.72e-15	5.2e-07	-2.23e-08	-7.88e-08	-1.45e-11	-4.27e-10	-2.96e-11	1.53e-12	-1.11e-11	1.06e-11	-3.27e-13	-5.82e-08	-2.66e-07	-2.8e-10	-4.68e-12	5.91e-12	7.26e-12	2.74e-10	5.44e-09	3.58e-07	-8.08e-06	4.44e-13	1.09e-13	2.95e-13	6.39e-10	-2.84e-13	2.91e-12	3.45e-11	-1.24e-10	-6.05e-07	-5.73e-08	2.42e-11	2e-09	1.38e-11	-7.1e-13	1.21e-07	1.87e-11	6.52e-13	-2.29e-06	-2.18e-10	-4.1e-06	-1.53e-10	2.8e-05	1.39e-11	-3.7e-10	1.56e-09	-7.77e-08	0.0911159	-6.94e-08	1.72e-08	0.00553603	-4.9e-10	9.16e-12	2.34e-11	7.18e-10	-7.06e-09	-9.43e-13	1.56e-11	1.74e-14	-2.4e-08	6.49e-13	3.56e-10	4.55e-07	-1.12e-09	-1.67e-07	-7.78e-11	1.28e-12	7.29e-13	9.18e-09	0.000631656	2.53e-07	6.56e-11	-9.36e-11	-9.2e-13	-1.1e-13	-1.22e-07	-1.44e-12	3.86e-12	1.88e-12	2.4e-14	-1.19e-09	4.68e-14	-4.75e-14	-3.01e-13	6.59e-07	6.86e-09	-1.32e-10	3.36e-11	-2.13e-10	2.32e-12	-3.28e-13	-9.99e-13	2.6e-14	-2.25e-14	1.65e-12	3.36e-13	-1.25e-12	-2.17e-11	1.01e-09	-1.89e-09	-8.21e-13	-2.05e-16	-4.52e-13	-5.53e-14	-7.92e-13	4.49e-13	-5.89e-14	-6.17e-10	-4.07e-13	5.32e-15	2.02e-12	-2.12e-06	-7.04e-05	-6.35e-14	2.5e-13	-3.03e-10	-1.48e-11	5.85e-13	-1.43e-08	6.81e-08	1.25e-10	-6.26e-12	2.78e-14	-3.19e-12	9.9e-12	-2.68e-13	-2.96e-10	1.18e-08	-3.15e-15	3.24e-09	-1.25e-09	3.37e-12	-7.33e-09	2.07e-12	-4.56e-15	1.02e-12	-1.14e-10	-5.35e-12	1.27e-14	4.13e-12	-2.46e-15	1.85e-15	-3.6e-08	-4.84e-13	4.91e-15	-7.53e-14	1.47e-13	1.93e-10	-1.18e-15	4.47e-07	1.03e-13	1.21e-13	-9.87e-15	2.29e-11	2.54e-07	-2.22e-13	2.5e-12	1.43e-11	-2.88e-11	-5.63e-12	-8.9e-11	1.55e-12	2.04e-09	-2.02e-08	1.57e-10	8.24e-12	5.27e-15	-1.6e-13	-1.36e-13	1.3e-06	-4.37e-13	-5.41e-14	1.11e-12	-6.76e-12	3.44e-07	-4.63e-13	2.64e-14	1.66e-07	-2.52e-10	6.76e-12	-6.8e-15	0.0187725	-3.38e-11	6.11e-07	6.01e-11	-1.54e-10	3.11e-13	2.04e-11	-3.35e-13	-8.59e-13	1.83e-08	3.27e-12	-1.6e-11	5.46e-11	2.06e-14	-9.14e-14	1.83e-09	2.54e-13	9.05e-10	-2.12e-09	1.47e-09	-3.22e-09	1.18e-11	-3.28e-12	-1.06e-12	4.54e-13	-2.83e-14	1.15e-12	-8.42e-12	-1.79e-14	1.63e-13	-1.17e-14	1.97e-12	-4.63e-14	-1.29e-11	2.89e-14	5.17e-15	5.27e-15	4.97e-12	-2.78e-14	-1.37e-13	1.94e-14	8.58e-10	1.42e-10	-1.98e-12	3.95e-14	-6.59e-15	3.08e-13	-2.31e-14	-4.7e-09	-1.65e-13	-3.68e-14	1.5e-08	-1.24e-09	5.13e-08	-8.98e-15	-1.7e-10	2.81e-08	0.040671	-3.2e-07	-1.3e-11	-4.45e-11	1.27e-09	6.39e-12	-2.73e-08	7.02e-08	-4.22e-13	-2.83e-13	2.03e-12	3.97e-12	2.24e-13	-2e-14	-3.91e-13	5.19e-15	2.96e-11	5.34e-16	4.14e-13	-1.34e-15	-1.38e-15	3.87e-09	-4.1e-15	6.51e-13	-1.3e-14	-5.3e-12	4.68e-10	6.05e-14	-2.55e-14	-5.77e-10	-5.1e-15	-1.15e-08	1.57e-14	-9.64e-11	4.82e-14	-8.8e-11	-2.84e-09	1.02e-11	-6.86e-13	-1.79e-13	4.22e-13	-3.66e-07	-8.48e-13	7.04e-12	-5.6e-17	-2.84e-12	-2.7e-13	-6.73e-11	-4.84e-13	-3.95e-12	5.11e-15	-5.11e-12	-4.27e-11	5.17e-14	-7.34e-09	-3.48e-14	3.41e-06	-7.3e-08	-8.99e-14	-5.77e-10	4.35e-05	2.35e-09	1.26e-14	1.63e-09	5.06e-10	-3.24e-13	3.03e-13	4.14e-11	-2.06e-08	1.8e-08	-6.5e-15	1.28e-12	1.81e-14	3.52e-13	-2.33e-12	3.84e-10	-4.22e-15	3.79e-10	6.43e-09	-1.89e-11	-2.4e-14	1.53e-13	1.13e-11	5.68e-14	-1.06e-14	-4.89e-12	-4.07e-15	1.14e-09	3.98e-15	4.51e-12	-1.82e-13	1.48e-08	-1.26e-12	6.33e-14	5.09e-08	-3.49e-13	-7.93e-15	1.46e-10	1.02e-14	-4.75e-14	4.27e-15	-1.61e-13	-6.15e-16	2.79e-11	2.08e-13	-3.1e-14	-1.18e-12	-2.24e-16	-3.44e-15	-4.5e-15	-6.74e-10	-1.08e-08	2.28e-12	3.34e-11	3.1e-09	1.33e-12	-2.42e-15	1.36e-12	-7.93e-15	2.62e-16	3.6e-14	-1.13e-08	-8.43e-14	1.68e-13	4.39e-14	-1.33e-13	-1.56e-10	1.08e-10	9.4e-15	1.2e-14	-2.48e-13	-4.09e-14	-1.41e-11	5.54e-12	9.1e-13	6.66e-15	4.11e-13	3.56e-12	-1.45e-15	-1.17e-13	-4.13e-14	9.18e-14	3.38e-13	1.12e-10	3.67e-14	-6.84e-16	5.12e-13	1.05e-14	-1.95e-15	-7.01e-13	4.89e-16	9.54e-15	1.95e-15	6.78e-16	-3.96e-13	-6.85e-11	1.77e-12	7.47e-11	-3.93e-13	-8.72e-09	-2.93e-10	2.47e-08	-9.48e-15	3.52e-11	1.04e-15	-4.87e-14	4.22e-12	2.68e-12	1.09e-12	3.94e-12	-2.38e-11	-2.73e-10	9.05e-15	-4.43e-12	4.91e-08	1.51e-12	9.38e-09	-4.45e-09	2.44e-11	5.09e-09	2.89e-12	-5.05e-14	-2.12e-12	4.54e-14	-5.92e-09	7.4e-14	-2.93e-08	3.29e-13	-4.5e-07	0.00283075	-2.83e-08	-7.52e-15	1.82e-10	2.91e-13	1.14e-13	-1.01e-12	-1.01e-10	-1.51e-12	-3.65e-12	-1.54e-10	2.13e-13	-1.76e-11	1.01e-11	-0.0377795	-4.62e-08	7.91e-11	4.13e-07	-1.01e-10	7.65e-12	-2.37e-11	-2.15e-08	-5.8e-14	-4.36e-09	1.72e-08	-1.08e-14	1.04e-11	-5.01e-12	4.18e-12	9.69e-14	-5.41e-16	6.82e-13	1.73e-07	1.76e-14	-9.41e-12	9.15e-12	-6.18e-15	-1.98e-10	5.39e-09	-8.71e-13	2.27e-11	-5.51e-14	-2.81e-11	-3.53e-15	2.57e-13	5.93e-14	-6.66e-12	3.57e-13	1.28e-08	-5.33e-13	-2.69e-15	-5.75e-09	-2.54e-14	1.94e-13	-5.75e-08	4.37e-11	8.23e-09	-5.57e-14	-7.44e-13	-4.26e-10	9.27e-13	-1.16e-13	2.08e-13	1.08e-12	7.7e-11	-2.88e-11	6.85e-16	4.25e-11	2.68e-15	9.26e-15	5.28e-15	5.97e-13	-5.88e-15	-5.66e-15	-1.25e-14	3.39e-12	-2.38e-09	1.58e-09	3.96e-09	-1.68e-14	-3.11e-16	2.86e-10	-5.64e-09	1.64e-11	-1.49e-13	2.55e-15	-7.13e-12	1.18e-10	-2.34e-11	3.46e-09	-5e-14	-5.33e-15	-2.12e-13	-4.64e-09	1.51e-14	7.72e-11	-2.11e-12	9.52e-14	6.04e-08	-1.7e-11	2.83e-12	2.3e-11	4.42e-12	4.74e-15	-4.42e-15	-2.19e-13	-6.18e-12	5.16e-13	-8.48e-10	-7.76e-11	-4.36e-14	-5.56e-14	-3.63e-11	-1.68e-14	9.19e-13	2.98e-09	-5.34e-14	-2.45e-10	1.05e-13	2.93e-14	-4.62e-13	1.05e-11	-1.03e-14	-8.02e-08	-1.06e-13	1.38e-09	6.56e-14	1.82e-09	3.17e-09	-6.18e-12	-3.38e-14	2.27e-15	-9.49e-10	8.98e-09	6.6e-14	6.79e-14	1.27e-09	6.6e-15	-3.54e-12	-5.8e-15	-2.15e-15	4.7e-10	4.2e-12	-5.98e-14	-6.6e-12	6.42e-14	1.07e-14	-3.63e-10	-2.09e-13	-1.14e-14	2.07e-14	-1.07e-08	1.47e-09	1.95e-15	1.63e-14	-1.35e-11	-9.85e-13	-1.75e-12	5.67e-15	-3.08e-14	-2.64e-13	4.42e-11	-2.73e-14	-3.27e-11	5.34e-13	5.68e-15	1.06e-12	-1.14e-11	-3.11e-13	4.99e-10	2.36e-13	-1.2e-14	4.24e-15	-1.48e-10	-1.02e-11	1.16e-08	2.61e-12	5.5e-08	-4.04e-13	-6.76e-15	-1.34e-11	3.76e-13	-9.18e-09	-6.47e-14	-8.48e-13	-2.41e-13	-8.64e-15	2.24e-08	7.83e-13	-5.5e-13	8.53e-15	6.8e-14	4.76e-16	-4.12e-09	-1e-13	3.69e-10	-9.63e-13	-5.61e-15	3.63e-11	-2.05e-15	-1.44e-13	2.23e-09	-3.74e-12	2.76e-15	1.61e-09	1.77e-13	-1.28e-07	-3.69e-11	-2.29e-11	-2.45e-12	7.61e-14	-2.93e-15	1.09e-13	-5.07e-14	-1.5e-12	-6.25e-13	-4.75e-10	9.85e-14	-1.2e-12	-1.29e-08	2.2e-14	-1.57e-07	-1.91e-13	5.19e-15	-4.2e-10	5.37e-12	-1.6e-08	-7.1e-09	-5.64e-13	-3.33e-13	1.23e-12	6.12e-13	4.48e-15	-5.31e-12	-7.02e-14	-1.06e-12	-2.46e-09	-8.33e-15	-1.05e-14	2.41e-12	3.3e-11	-5.74e-11	3.52e-10	-1.02e-09	-7.91e-09	-1.15e-14	-1.79e-08	7.79e-11	-9.17e-14	4.88e-13	4.7e-12	8.78e-13	-7.32e-13	1.97e-12	2.02e-12	-2.7e-08	1.17e-09	-1.67e-12	-3.64e-13	-4.41e-14	-4.98e-14	-4.98e-13	1.21e-11	-9.93e-16	-2.18e-12	-4.09e-14	-2.89e-12	6.39e-14	1.33e-08	3.76e-11	-8.44e-14	-2.91e-11	4.98e-09	-4.56e-10	-2.1e-13	1.46e-08	-6.17e-09	-1.53e-13	2.98e-13	-1.08e-06	-1.76e-13	-2.86e-14	1.87e-11	-6.02e-16	-1.29e-13	-1.1e-10	2.44e-10	3.19e-10	3.58e-12	7e-10	6.52e-10	-7.2e-14	-4.2e-15	1.04e-14	-2.21e-10	-4.91e-15	5.26e-13	5.84e-14	-6.83e-15	-7.1e-14	1.13e-15	-1.44e-09	6.42e-10	-1.18e-12	-2.35e-14	4.18e-09	-2.1e-14	1.81e-10	2.07e-13	-2.63e-14	-1.17e-10	-1.44e-12	-2.63e-10	-2.48e-12	-1.04e-09	9.8e-12	-5.33e-10	-6.06e-12	2.89e-10	8.5e-09	1.65e-08	-5.39e-13	1.08e-14	2.95e-11	9.06e-15	-2.33e-17	9.57e-15	2.26e-12	4.37e-11	1.56e-12	3.26e-12	3.03e-12	-6.87e-14	2.03e-09	-1.85e-09	-3.55e-14	-2.06e-14	-1.87e-13	-1.47e-09	1.43e-11	-2.76e-14	1.04e-09	-5.14e-13	-1.03e-15	-2.24e-09	-2.51e-10	-2.43e-09	-5e-09	9.29e-11	3.13e-13	1.01e-11	-1.95e-10	-1.53e-13	-1.04e-14	6.91e-12	1.17e-10	-8.67e-12	-4.58e-11	-1.68e-13	4.77e-13	-1.87e-14	-1.38e-11	1.46e-12	6.81e-09	7.73e-13	2.24e-08	1.26e-13	2.52e-14	7.2e-13	-1.56e-14	-2.22e-11	3.06e-10	5.03e-08	1.8e-13	-1.41e-14	1.07e-14	9.58e-13	5.61e-13	-8.68e-14	6.3e-15	6.71e-13	1.95e-09	-5.82e-17	2.32e-14	5.79e-14	1.51e-12	4.24e-11	8.65e-14	4.62e-11	4.19e-13	8.81e-10	3.31e-10	-2e-14	-6.46e-14	2.52e-11	-6.42e-09	6.83e-09	8.98e-14	1.92e-13	1.11e-13	-4.6e-09	-1.06e-10	1.23e-08	1.4e-14	-4.98e-12	-6.06e-11	-2.8e-14	1.2e-14	5.75e-13	3.68e-16	-1.84e-12	6.72e-15	-7.04e-09	6.14e-13	-9.94e-11	-8.92e-15	-3.01e-11	-4.63e-14	3.65e-13	-2.56e-10	-2.08e-14	-3.97e-14	-4.06e-09	-1.15e-14	1.23e-13	5.79e-10	-1.48e-13	1.91e-11	-2.82e-14	-2.52e-11	1.2e-08	-1.06e-14	1.33e-08	2.39e-13	-4.65e-11	1.01e-14	6.54e-08	1.25e-09	5.17e-09	6.23e-13	-3.33e-09	3.1e-10	1.69e-13	-6.7e-14	2.76e-10	-8.86e-10	-1.31e-11	-2.2e-07	-2.89e-12	1.72e-13	-1.48e-10	-3.88e-11	9.99e-12	-3.21e-13	4.55e-10	4.21e-11	-2.37e-12	-6.53e-10	-2.68e-08	2.95e-14	-7.43e-13	-8.14e-10	9.05e-16	-5.38e-13	-2.91e-14	-3.19e-12	1.1e-11	5.3e-14	1.76e-12	-1.45e-08	8.56e-09	-1.01e-09	-1.8e-10	-1.08e-08	1.79e-11	-2.17e-10	6.7e-13	-3.77e-14	1.55e-13	-1.14e-09	3.76e-13	3.51e-12	3.7e-12	1.09e-11	8.91e-10	2.38e-13	-1.18e-13	-3.95e-07	4.46e-13	-9.36e-10	2.83e-12	5.08e-08	5.38e-09	0.202188	-8.55e-12	-1.87e-14	2.36e-09	1.66e-10	-3.66e-12	6.77e-15	-4.14e-11	4.53e-08	2.91e-11	3.82e-11	-6.96e-12	-1.24e-12	-6.83e-14	1.09e-13	1.9e-12	2.42e-14	1.25e-12	-1.26e-12	-2.56e-14	4.09e-14	-3.22e-11	-2.86e-14	3.88e-14	-3.23e-11	-5.01e-14	1.52e-10	-3.56e-12	-2.71e-12	-2.5e-11	-8.9e-14	5.2e-11	2.84e-14	1.83e-15	9.48e-14	1.47e-13	2.41e-08	0.417901	2.21e-10	1.25e-10	9.09e-10	-2.58e-08	-1.64e-13	4.29e-14	-3.3e-10	-4.93e-13	-2.13e-09	-5.81e-12	2.29e-09	-5.74e-14	7.98e-14	3.74e-14	-3.82e-13	-7.06e-13	1.36e-12	-1.62e-13	-8.53e-09	-4.22e-10	-3.29e-09	7.95e-11	-2.91e-08	2.19e-07	6.93e-08	-1.8e-13	1.74e-09	8.37e-12	0.189595	5.45e-05	7.6e-08	3.87e-13	1.7e-10	1.04e-13	-2.75e-10	-1.84e-12	2.11e-09	-1.32e-11	9.45e-10	-5.2e-14	-7.02e-11	-3.94e-14	2.61e-09	-5.63e-10	1.71e-10	4.07e-08	2.35e-12	-3.91e-12	1.75e-13	-5.64e-14	3.14e-12	-1.65e-13	7.11e-10	-2.02e-14	-3.94e-11	1.21e-09	-6.23e-16	-7.82e-15	-9.85e-11	-3.64e-14	-4.81e-13	2.72e-10	-3.38e-15	-2.28e-09	-1.34e-08	-3.08e-14	-1.35e-10	6.53e-11	3.81e-08	2.16e-09	1.43e-12	4.05e-12	-9.24e-10	1.16e-13	-6.42e-15	6.32e-15	3.2e-14	-2.54e-14	3.53e-13	4.02e-08	-7.89e-14	-1.15e-13	-1.2e-10	7.69e-13	2.84e-09	1.77e-14	1.69e-14	-3.38e-14	-6.21e-14	-4.62e-10	1.23e-13	-7.24e-10	5.03e-12	3.42e-13	-6.62e-14	-1.28e-14	3.86e-13	5.6e-11	7.9e-14	1.29e-10	-1.02e-08	1.08e-13	1.41e-14	5.9e-14	4.34e-14	2.77e-09	7.37e-12	5.67e-12	-4.76e-11	-8.51e-14	-3.08e-15	-4.95e-10	-2.92e-13	-2.03e-11	-9.89e-14	4.95e-10	1.4e-12	-7.79e-09	-3.09e-14	4.32e-13	-2.14e-11	-1.28e-10	-3.35e-10	-2.54e-13	8.9e-11	3.98e-14	1.29e-10	-4.06e-13	-2.11e-14	1.44e-13	1.9e-09	1.28e-10	3.86e-10	-1.56e-13	-2.29e-14	-7e-14	4.97e-13	4.37e-15	-6.69e-15	-1.19e-12	-7.77e-14	-5.18e-13	-6.49e-13	7.54e-14	5.68e-14	4.12e-13	5.26e-12	2.61e-11	-9.68e-14	4.9e-15	-5.84e-11	-1.57e-13	-1.35e-11	2.78e-12	7.24e-14	-1.72e-14	9.34e-14	-5.02e-14	-1.58e-12	-7.69e-13	9.12e-14	2.2e-12	-2.47e-11	0.73501	9.57e-13	5.04e-12	-4.61e-12	-1.11e-13	5.13e-13	-1.36e-13	7.57e-14	4.98e-14	9.16e-11	-3.49e-12	-3.77e-11	2.03e-11	1.82e-13	1.83e-13	2.53e-13	3.05e-14	-3.97e-13	-1.06e-13	-6.54e-13	-9.77e-12	-8.53e-14	-4.12e-13	7.35e-15	-1.21e-12	5.9e-14	2.69e-15	4.29e-11	2.76e-14	3.09e-11	3e-11	-6.55e-12	3.13e-12	3.74e-14	2e-13	-6.33e-12	-4.07e-13	-1.5e-14	-3.23e-14	-1.09e-14	1.01e-12	8.63e-15	-5.94e-10	1.84e-12	4e-14	-3.15e-11	2.95e-10	-4.76e-11	2.03e-10	3.18e-11	-8.26e-12	7.16e-11	2.28e-14	5.61e-11	1.14e-13	-1.73e-11	2.15e-10	-2.83e-12	1.22e-14	3.79e-14	-1.38e-08	3.18e-11	2.89e-11	-1.85e-13	1.12e-11	-8.43e-11	-1.29e-11	-2.7e-11	-2.51e-12	-6.32e-10	-7.07e-11	5.2e-14	-2.62e-13	-9.15e-14	6.94e-12	1.54e-14	-6.45e-14	-3.55e-14	8.35e-12	-1.39e-11	-2.98e-12	5.47e-14	6.67e-14	-1.15e-14	-4.26e-14	5.25e-12	1.38e-11	1.46e-12	6.49e-10	-5.53e-13	-1.07e-12	-1.63e-13	3.62e-14	-4.12e-10	7.79e-12	7.99e-10	-3.83e-16	-2.88e-12	-7.8e-11	-3.88e-14	-3.95e-11	6.46e-14	1.31e-10	3.01e-11	-2.89e-10	-2.13e-13	-1.01e-13	5.71e-14	-1.33e-15	-4.95e-13	3.57e-13	4.25e-10	-9.8e-12	3.26e-14	3.87e-10	1.82e-14	-1.48e-10	1.39e-14	5.46e-14	-2.64e-14	1.06e-14	-1.8e-10	2.48e-11	-3.77e-14	9.67e-14	1.05e-13	1.34e-10	-3.75e-11	-2.45e-12	-4.01e-12	1.78e-12	-1.17e-11	5.64e-14	-3.06e-09	-1.03e-10	-1.45e-13	-1.07e-13	-9.78e-14	-9.38e-11	-3.94e-13	-9.29e-13	2.93e-13	4.32e-15	-2.57e-14
354	Bacteria	Proteobacteria	Gammaproteobacteria	Pseudomonadales	Pseudomonadaceae	Azotobacter vinelandii CA	2.8256	10	0.500752	0.484985	0.227313	0.468566	0.181925	0.363207	0.132248	0.436062	0.424434	0.165786	0.160641	0.224499	0.276201	0.363274	0.0494297	0.24185	0.46709	0.0108803	0.400785	0.420441	0.156743	0.37303	0.00299103	0.448679	0.474284	0.178857	0.0485252	0	0.429214	0.284788	0.469813	0.0949943	0.328108	0.232133	0.499249	0.110227	0.249945	0.129408	0.282561	0.0439771	0.149376	0.0147783	0.149363	0.173963	0.0635442	0	0.120988	0.216442	0.319665	0.389252	0.116988	0.401714	0	0.358499	0.475398	0.156337	0.174236	0.377443	0.733676	0.372799	0.555303	0.244596	0.0842491	0.227799	0.11426	0.186157	0.650114	0.316005	0.224806	0.40775	0.563815	0.44187	0.513939	0.319869	0.331574	0.166966	0.015748	0.288486	0.451108	0.133188	0.396369	0.162479	0.228458	0.29271	0.210633	0.015748	0.127987	0.0300679	0.150922	0.254329	0.164578	0.18897	0.070632	0.519457	0.0338164	0.0982867	0.118943	0.135696	0.58541	0.699968	0.42808	0.534391	0.383169	0.405689	0.391357	0.119231	0.646905	0.265554	0.0892532	0.323266	0.0310078	0.374721	0.119718	0.711087	0.257552	0.559835	0.266597	0.0108803	0.0467112	0.19334	0.311837	0.221016	0.0215264	0.0636704	0.333223	-0.0270431	0.00818492	-3.25e-05	0.0261908	-0.00661582	-0.0170942	-0.00109678	2.4e-05	-1.16e-06	-2.75e-06	0.00301548	0.0173457	-0.0529943	-0.0180022	-0.000901042	0.00390932	0.000434123	-0.000938924	0.0610816	-0.0176454	0.0352713	0.000376461	0.000517805	-0.0810264	-0.0395008	3.41e-06	0.000279936	0.000174622	-0.000400981	-0.000928778	-0.000211445	-0.00205369	-1.39e-07	7.79e-06	6.02e-07	-4.73e-07	0.000115344	0.00469023	-0.0288578	-1.54e-05	8.32e-10	-1.02e-06	0.0144984	1.98e-06	-0.000197105	-7.32e-06	0.000122387	9.81e-05	2.85e-06	-0.00020781	-0.000280409	-1.8e-08	1.83e-05	7.92e-05	0.000221825	1.19e-05	0.00156019	5.79e-06	-0.0173086	2.26e-05	6.63e-07	5.61e-09	-0.000262424	8.73e-05	0.00302864	-1.55e-08	-6.37e-07	6.48e-07	-3.74e-07	0.0263097	-1.37e-07	-0.000469978	0.00109492	-6.13e-07	-1.98e-07	1.57e-07	7.97e-05	-2.59e-06	1.04e-07	2.71e-07	1.7e-10	1.58e-05	3.4e-07	-1.42e-10	-1.61e-09	6.64e-08	1.2e-09	0.000158103	1.98e-08	-1.31e-07	4.43e-08	-0.000370965	-1.67e-05	-5.22e-09	3.28e-11	1.82e-05	6.13e-06	-9.94e-09	2.02e-08	-6.95e-08	7.49e-07	4.81e-07	4.48e-08	8.81e-06	5.76e-07	2.07e-08	1.99e-10	-6.47e-06	-8.24e-05	-0.00235979	1.61e-06	-3.22e-06	-2.88e-07	1.95e-07	4.8e-10	1.27e-09	6.28e-08	6.18e-10	2.94e-09	-6.05e-11	-5.24e-09	2.5e-09	1.31e-12	4.31e-06	-5.48e-09	5.2e-07	1.16e-05	2.99e-08	-1.56e-07	0.000203904	0.00168864	1.29e-06	-2.03e-07	-5.86e-11	-3.38e-08	1.11e-09	1.31e-08	8.12e-09	-3.3e-08	7.51e-08	-4.06e-09	-6.2e-07	-3.41e-06	-2.49e-06	4.6e-12	2.46e-07	1.5e-07	-4.65e-07	-2.12e-07	-1.02e-07	6.42e-09	2.77e-10	2.02e-08	-4.54e-11	6.7e-06	-7.7e-11	7.23e-07	-2.27e-10	-6.71e-05	1.48e-11	-2.54e-08	1.79e-10	-7.58e-12	-6.81e-05	-0.000208003	4.62e-05	-1.19e-05	6.33e-12	6.19e-11	-3.34e-07	0.00011748	-8.82e-10	7.24e-08	-0.000154922	1.53e-07	-3.34e-07	4.74e-08	1.25e-06	-0.00128973	-1.48e-06	2.82e-08	-2.09e-07	-1.57e-07	7.45e-06	0.00515384	1.2e-06	-1.89e-10	-2.08e-09	-1.89e-05	-0.0048201	2.07e-05	7.08e-06	-8.2e-07	-1.19e-10	-2.19e-05	-2.12e-10	-2.14e-08	0.000467805	1.36e-09	-7.7e-10	-1.68e-11	-1.42e-13	-3.52e-14	-0.000909025	-1.89e-11	-2.36e-10	6.14e-09	-1.43e-11	9.74e-12	1.19e-08	-6.02e-06	2.79e-11	-1.54e-12	2.75e-07	0.0016871	1.59e-07	4.25e-10	-2.17e-07	6e-09	-1.99e-10	8.53e-12	-1.35e-12	-1.38e-06	-5.21e-08	3.29e-09	4.26e-08	-5.15e-07	2.06e-05	9.47e-06	0.00106139	-0.00538957	-3.99e-06	-1.01e-07	2.08e-05	-1.18e-07	5.6e-07	1.46e-09	7.45e-11	-3.23e-09	3.84e-08	1.47e-07	-1.38e-12	-2.08e-11	1.29e-06	9.7e-11	2.17e-11	-1.26e-05	2.85e-06	7.23e-10	1.27e-08	-1.1e-07	-8.46e-07	9.75e-05	2.54e-05	-8.15e-09	0.000320722	2.99e-07	1.21e-11	-8.15e-09	0.0914945	-2.82e-07	4.19e-06	0.00031156	-0.00249318	-7.34e-06	-5.35e-10	3.01e-06	4.18e-06	2.46e-09	-2.84e-07	-3.13e-05	-3.66e-05	-3.98e-07	1.37e-07	-1.82e-06	-1.91e-07	-8.1e-08	-6.79e-07	-9.98e-06	-8.91e-09	5.13e-10	1.46e-06	1.35e-05	-1.37e-09	8.96e-14	-4.63e-11	-4.8e-08	4.27e-05	3.5e-08	1.06e-06	-9.19e-09	0.00541219	-0.00107015	1.79e-06	-1.63e-07	0.00170484	-2.61e-05	2.49e-05	4.58e-09	4.25e-10	-1.05e-10	3.05e-07	-0.000477648	-8.61e-10	0.000145942	-0.00571935	-5.41e-06	1.26e-10	1.4e-07	2.22e-07	-1.17e-07	-1.17e-07	1.1e-07	3.31e-06	3.31e-08	-1.02e-11	2.57e-10	2.74e-09	-2.64e-10	-3.46e-06	-1.26e-05	3.98e-13	-1.58e-09	1.31e-06	-2.8e-09	6.04e-09	9.15e-08	-7.58e-05	4.41e-11	7.31e-08	6.78e-07	4.37e-07	3.6e-08	0.0313809	0.244043	5.12e-13	-3.3e-10	2.03e-07	-3.76e-12	-0.000209043	-1.25e-06	-2.01e-09	-5.07e-10	-6.06e-11	-4.17e-11	-0.000119956	5.35e-11	-4.01e-09	1.17e-06	-2.36e-10	1.24e-09	0.00330046	-1.27e-08	-4.22e-11	0.000391107	-5.24e-09	-5.7e-10	3.65e-12	-2.04e-07	1.81e-08	-2.14e-06	-3.41e-10	-1.14e-06	0.00031644	1.38e-10	-4.95e-10	-8.43e-10	-0.000689687	-1.77e-10	-1.84e-06	1.19e-11	4.42e-07	-8.15e-11	1.55e-07	9.29e-10	1.69e-12	4.09e-10	-4.81e-13	-2.02e-08	8.24e-12	1.3e-10	3.82e-14	2.82e-16	-2.11e-11	-1.37e-07	-2.37e-11	3.72e-06	-4.38e-12	-3.12e-10	-3.11e-08	-8.04e-10	-8.82e-12	4.67e-11	1.33e-10	4.67e-06	3.9e-09	-1.34e-09	-5.16e-06	3.87e-10	7.31e-12	-6.47e-06	2.27e-12	2.49e-12	8.05e-09	-1.48e-14	1.18e-10	2.62e-07	3.39e-06	1.77e-12	-5.26e-05	-2.01e-05	9.45e-14	2.16e-06	-5.55e-11	-2.16e-09	2.15e-10	-3.05e-05	5.15e-10	2.04e-12	2.24e-10	-5.08e-10	1.08e-12	1.06e-05	2e-10	5.74e-11	-3.81e-05	-5.66e-10	8.35e-05	7.68e-15	-1.2e-05	1.07e-10	1.13e-09	3.85e-13	2.29e-05	3.96e-13	-4.15e-10	1.9e-10	4.87e-11	-1.4e-13	-5.24e-11	-3.36e-10	-2.81e-07	2.45e-10	2.45e-12	-0.002095	3.35e-13	2.71e-09	6.74e-11	0.00754554	1.38e-09	2.47e-07	-7.28e-10	-5.84e-13	1.32e-10	0.000102352	8.91e-05	0.00786043	-2.37e-10	9.64e-11	9.43e-08	-1.48e-12	-8.85e-11	8.25e-10	6.41e-09	2.59e-11	-1.22e-12	1.1e-09	-1.22e-08	-1.38e-08	-1.96e-08	-2.24e-08	-4.79e-11	1.56e-08	-9.41e-07	1.8e-12	-0.000227241	-1.77e-12	6.71e-09	1.79e-11	9.41e-07	8.38e-09	-2.54e-09	-3.71e-10	-0.00181192	9.79e-14	-3.27e-06	0.000120471	0.00731493	-2.08e-11	2.47e-12	1.86e-15	-5.31e-14	8.28e-15	8.44e-13	-5.19e-10	-7.48e-12	-3.21e-12	2.26e-11	3.54e-11	-4.17e-13	-0.000234344	-1.99e-13	-7.92e-11	-2.15e-10	-1.63e-11	1.8e-13	-5.98e-10	1.86e-08	-3.72e-09	1.46e-09	-2.16e-08	-3.51e-09	-1.84e-08	-2.87e-12	-0.00798541	-9.54e-09	1.11e-07	-3.38e-05	-2.16e-09	8.29e-12	2.88e-10	-0.000144295	4.92e-09	-9.55e-11	-3.96e-09	-1.2e-08	3.45e-09	-5.93e-09	-2.24e-09	2.22e-15	-3.16e-12	-7.72e-05	2.23e-05	1.5e-09	1.4e-10	-3.25e-11	-4.59e-13	-6.65e-15	-3.26e-07	-1.91e-12	-1.21e-05	1.28e-12	5.72e-11	1.42e-09	-1.39e-14	3.99e-10	-5.08e-12	5.86e-10	1.2e-15	-2.4e-11	-5.38e-05	-2.71e-07	9.2e-09	-7.38e-11	6.89e-09	3.07e-10	-3.36e-07	-1.68e-10	-5.45e-14	1.9e-10	2.59e-11	1.19e-10	-2.73e-07	0.00134541	0.000755675	3.28e-10	0.000390016	-4.73e-13	-1.33e-13	6.51e-10	-4.12e-11	-1.6e-14	2.04e-08	5.06e-14	-4.87e-11	3.17e-10	6.5e-10	4.65e-14	4.45e-10	-2.93e-05	-9.73e-07	-5.53e-12	1.8e-05	-1.57e-08	-2.19e-14	-5.57e-12	-1.45e-09	-1.76e-09	9.94e-09	-2.39e-14	1.32e-09	-1.5e-13	2.16e-14	-1.25e-10	1.96e-11	0.000427275	5.69e-10	-0.0187555	1.45e-12	-7.79e-11	-1.49e-06	-5.83e-13	5.8e-10	6.28e-06	5.77e-11	1.14e-08	-1.55e-11	-2.48e-14	-2.02e-13	-2.88e-15	-8.56e-14	-4.3e-12	-3.08e-07	6.01e-07	6.04e-12	-1.55e-11	1.52e-13	-8.4e-05	2.26e-12	-1.24e-13	2.71e-13	-5.22e-12	3.02e-14	2.59e-13	-2.21e-10	2.3e-09	-7.7e-14	4.36e-06	-1.47e-13	-6.9e-14	-2.47e-10	-8.12e-12	-1.16e-10	1.11e-12	-2.98e-10	-2.34e-11	-8.28e-11	-1.09e-09	-3.85e-09	1.46e-07	-5.44e-13	1.33e-07	-4.57e-11	4.59e-10	-1.37e-10	1.06e-09	8.77e-12	-1.14e-12	-6.25e-12	-9.44e-11	6.98e-11	-8.43e-12	-6.22e-11	1.67e-11	-1.59e-09	-1.49e-08	2.44e-08	-3.61e-06	-2.62e-13	1.01e-11	1.44e-06	7.82e-12	5.18e-10	5.62e-10	8.49e-11	3.95e-13	4.05e-11	-1.86e-12	-2.25e-12	5.27e-11	3.82e-12	-2.58e-09	0.000327487	-1.88e-08	-7.3e-15	1.74e-10	-1.01e-12	2.71e-14	-7.14e-14	6.57e-09	2.98e-11	3.87e-10	-1.92e-12	-3.64e-06	-7.13e-13	1.63e-13	-1.13e-09	-4.29e-12	3.48e-11	-3.9e-10	3.61e-10	-1.85e-09	-1.81e-05	-1.58e-07	8.94e-08	-5.46e-10	1.37e-11	-8.81e-13	-1.12e-13	-5.33e-14	-5.3e-12	-0.00244165	1.13e-14	2.06e-08	-2.6e-10	-2.28e-12	1.05e-08	1.2e-08	-4.1e-15	2.42e-09	1.75e-13	1.17e-14	4.27e-13	6.65e-11	7.85e-10	-1.07e-10	-5.94e-08	2.19e-15	5.37e-06	-9.73e-12	6.75e-15	-1.53e-12	-7.62e-12	-1.96e-15	3.19e-13	-4.47e-10	4.79e-12	-3.88e-13	-2.72e-12	-2.82e-05	-1.41e-08	-1.48e-09	6.28e-11	-2.1e-09	-0.00151404	-5.92e-11	4.73e-12	-7.4e-11	-2.19e-11	-2.83e-13	2.09e-09	8.42e-13	1.35e-07	-1.07e-14	-2.31e-14	6.44e-12	2.67e-10	2.75e-06	-2.13e-07	-1.16e-14	3.93e-14	-2.41e-10	3.12e-13	6.86e-14	-3.26e-11	-8.18e-12	-7.63e-15	2.83e-15	5.5e-08	-3.04e-10	8.85e-12	3.13e-13	-8.16e-13	-2.49e-14	5.67e-10	-1.19e-13	-1.44e-15	-2.74e-12	6.73e-15	-3.65e-14	-1.67e-15	1.71e-11	-3.05e-15	-1.87e-13	1.33e-16	6.41e-09	-1.13e-14	-2e-12	-1.18e-09	-2.1e-12	8.39e-13	6.63e-09	-1.23e-09	-2.58e-15	5.69e-11	4.55e-12	-4.81e-09	-8.04e-15	-8.12e-11	8.4e-15	-1.32e-07	-5.77e-14	-1.5e-10	2.17e-11	-1.59e-05	-1.6e-10	-9.02e-09	9.38e-07	6.24e-07	1.83e-08	5.8e-10	6.68e-06	-1.22e-07	2.32e-06	-1.02e-08	-6.53e-11	-6.73e-13	-8.49e-12	-3.72e-12	-4.4e-12	-8e-11	-2.68e-13	1.5e-06	-1.15e-14	-6.66e-12	-1.05e-09	-3.01e-08	1.58e-12	1.59e-10	1.89e-08	-9.4e-11	-1.15e-08	-3.48e-09	1.38e-06	-1.64e-10	9.23e-11	-5.27e-12	-9.82e-11	1.1e-11	-6.01e-08	1.8e-12	-5.74e-05	7.77e-15	-2.91e-06	4.11e-13	2.7e-08	-7.92e-06	-0.000480871	2.81e-08	-2.16e-07	-6.12e-05	-1.89e-10	-6.31e-14	3.41e-11	2.44e-09	-1.15e-05	9.7e-12	3.82e-10	1.16e-11	3.99e-13	3.27e-06	1.97e-11	-6.39e-14	2.34e-15	1.61e-12	-6.57e-11	8.41e-12	-1.66e-13	-3.19e-06	7.85e-11	6.96e-11	2.55e-13	6.02e-10	-1.27e-05	2.62e-06	-2.64e-15	-6.96e-13	7.67e-14	-2.14e-12	-5.98e-06	-2.56e-05	0.027541	-4.69e-05	-1.1e-09	-1.06e-10	3.67e-11	3.56e-12	5.32e-06	5.86e-05	5.95e-10	-1.92e-10	9.52e-11	0.0137651	-2.36e-11	1.63e-10	-6.18e-10	1.54e-10	-4.84e-10	-9.87e-11	-3.95e-09	3.01e-11	-0.00113204	4.25e-07	-2.3e-12	2.49e-11	-3.96e-13	4.97e-09	3.14e-05	-1.68e-11	-1.23e-11	-4.56e-11	-3.62e-08	-1.71e-11	-2.4e-11	-2.56e-05	1.37e-12	-3.09e-12	1.38e-13	-1.45e-13	-6.52e-14	5.43e-12	-9.87e-11	-1.65e-10	3.18e-13	2.59e-11	5.39e-15	-2.86e-10	-2.22e-11	2.66e-11	5.27e-12	4.47e-08	7.47e-05	-6.78e-11	1.77e-13	-0.000141528	-1.68e-12	9.51e-15	1.08e-09	4.65e-12	-9.86e-07	-3.44e-05	-1.72e-13	2.83e-10	-3.93e-12	2.41e-14	1.46e-13	3.68e-13	-6.13e-10	2.94e-11	-4.51e-10	1.64e-08	5.76e-10	-1.38e-12	-2.29e-10	-7.46e-09	6.77e-09	3.75e-14	-7.15e-14	-4.87e-10	-5.95e-06	-3.67e-11	2.16e-14	3.48e-13	-2.15e-05	2.09e-11	9.79e-16	-1.21e-13	-6.16e-13	-2.1e-13	8.36e-09	2.56e-10	1.02e-11	-4.53e-08	-4.19e-14	1.42e-12	1.04e-05	-6.01e-10	1.35e-11	-1.35e-12	-2.6e-13	7.62e-15	-1.06e-07	5.73e-09	-5.9e-12	-2.13e-10	-2.76e-15	1.29e-08	1.18e-13	-5.1e-12	3.25e-10	-1.77e-10	1.4e-11	5.7e-12	2.57e-11	-2.07e-08	-4.82e-08	-1.88e-14	4.76e-12	8.62e-12	-1.74e-06	7.78e-06	3.36e-10	7.66e-11	2.82e-10	5.1e-13	1.56e-09	5.26e-06	0.000480438	1.35e-13	-1.02e-12	-7.45e-11	3.45e-14	0.0317719	-1.26e-10	-1.99e-12	1.2e-11	5.3e-15	-5.63e-07	-6.97e-11	-5.6e-09	-2.49e-15	6.94e-11	3.55e-06	5.85e-13	-9.68e-12	-9.79e-16	-1.75e-06	-5.65e-09	-1.84e-11	-2.11e-12	1.61e-10	3.98e-07	-6.66e-13	1.13e-11	1.83e-12	-3.71e-11	1.61e-13	-4.77e-11	-1.21e-11	7.06e-06	-4.44e-15	-1.41e-12	1.32e-11	4.39e-10	-7.57e-13	-5.31e-07	-1.65e-12	5.69e-13	5.41e-10	-2.73e-12	8.68e-05	3.79e-15	-0.00125665	-1.66e-07	-5.93e-08	-9.53e-12	5.3e-11	4.12e-12	-2.23e-13	1.64e-12	-1.61e-12	5.15e-14	2.15e-06	2.01e-06	4.07e-11	6.74e-13	-7.91e-13	-9.02e-13	-3.21e-11	-6.38e-10	-0.000237651	1.34e-06	-2.57e-14	-1.37e-14	-2.94e-14	-4.1e-11	1.72e-14	-1.52e-13	-1.75e-12	5.86e-12	2.77e-08	2.43e-09	-9.32e-13	-6.82e-11	-3.07e-13	8e-15	-9.96e-08	-2.65e-13	-1.01e-14	2.58e-08	2.21e-12	3.74e-08	1.06e-12	-4.41e-07	-6.4e-14	7.79e-13	-8.77e-13	4.16e-11	-2.61e-08	-1.79e-11	8.1e-12	-8.07e-10	-1.7e-12	4.19e-14	1.2e-13	3.72e-12	-3.65e-11	-1.81e-15	7.07e-14	2.49e-17	-4.06e-09	-4.79e-15	-1.07e-12	-3.03e-09	1.59e-11	2e-07	2.11e-12	-3.9e-14	-1.71e-14	-1.42e-10	-6.17e-08	-4.5e-06	-5.99e-12	8.61e-12	8.46e-14	-3.06e-15	3.35e-06	1.83e-13	-6.5e-13	-4.22e-13	-1.05e-14	4.25e-10	-4.93e-15	1.73e-14	1.46e-13	-8.86e-07	-1.83e-07	7.69e-11	-2.27e-11	1.61e-10	-2.05e-12	3.3e-13	1.03e-12	-2.07e-14	3.04e-14	-2.48e-12	-5.94e-13	3.16e-12	6.66e-11	-5.56e-06	4.37e-06	-1.96e-11	-1.35e-14	-7.95e-12	-7.19e-13	-5.58e-12	3e-12	-3.95e-13	-1.36e-07	-9.88e-13	-8.14e-15	3.66e-12	-3.78e-05	-3.82e-06	1.4e-13	1.48e-11	-3.79e-09	-1.79e-10	4.72e-12	-1.04e-07	4.54e-07	7.7e-10	-3.73e-11	1.74e-13	-1.79e-11	5.4e-11	-1.34e-12	-1.59e-09	2.71e-05	-2.25e-14	1.5e-08	-5.59e-09	1.5e-11	-1.51e-06	9.01e-12	1.03e-15	4.46e-12	-4.97e-10	-2.33e-11	7.11e-14	1.85e-11	-8.79e-15	1.94e-14	-7.24e-05	-9.88e-13	2.54e-14	-4.59e-13	9.42e-13	1.31e-09	-2.44e-14	0.002075	-2.34e-13	-3.12e-14	6.53e-15	3.3e-11	2.25e-05	-4.08e-13	5.55e-12	3.27e-11	-6.61e-11	-1.32e-11	-2.18e-10	4.03e-12	0.0114054	-4.35e-08	3.43e-10	1.79e-11	2.65e-14	-3.27e-13	-2.91e-13	7.28e-06	-8.2e-13	-9.96e-14	2.04e-12	-1.24e-11	5.9e-07	-6.88e-13	-2.04e-14	1.38e-07	-1.79e-10	4.71e-12	-2.6e-14	6.91e-07	2.07e-12	-2.86e-07	-3.11e-11	1.53e-10	-1.19e-12	-9.96e-11	1.93e-12	5.05e-12	-6.74e-05	-3.47e-11	1.93e-10	-8.69e-10	-3.28e-13	2.08e-12	-2.11e-05	-7.56e-12	-2.83e-08	6.71e-08	-2.31e-06	1.13e-07	-4.34e-10	1.28e-10	5.37e-11	-2.33e-11	1.51e-12	-7e-11	5.24e-10	1.23e-12	-1.35e-11	8.63e-13	-2.99e-10	7.23e-12	2.15e-09	-6.37e-12	-2.5e-13	7.85e-12	5.1e-09	-2.57e-11	-1.17e-10	1.55e-11	3.54e-05	1.42e-07	-2.49e-09	7.7e-11	-1.4e-11	8.2e-10	2.08e-10	9.06e-05	1.15e-09	5.03e-10	-0.611364	-5.51e-05	0.00774658	-1.74e-12	-7.8e-08	8.51e-06	5.93e-07	0.00944618	1.32e-09	5.56e-09	-1.61e-07	-8.13e-10	3.43e-06	-0.000378832	4.58e-11	2.74e-11	-1.91e-10	-3.64e-10	-1.96e-11	1.68e-12	3.1e-11	7.51e-14	-1e-07	3.94e-14	-2.99e-11	2.56e-13	4.52e-14	-2.74e-07	-2.95e-14	-4.48e-11	5.97e-13	3.52e-10	-3.07e-08	-4.3e-12	1.49e-12	3.43e-08	-3.15e-13	6.7e-07	-9.86e-13	5.49e-09	-2.81e-12	4.86e-09	6.72e-06	-5.31e-10	3.61e-11	9.33e-12	-2.33e-11	9.4e-05	3.25e-11	-2.99e-10	5.45e-14	1.34e-10	1.27e-11	3.13e-09	2.24e-11	1.83e-10	-1.78e-13	2.35e-10	1.95e-09	-2.59e-12	1.49e-05	1.46e-12	-2.93e-07	4.29e-05	3.81e-12	1.08e-06	-2.39e-07	1.27e-09	-3.57e-13	-7.48e-08	-9.91e-07	1.44e-11	-1.33e-11	-1.84e-09	2.52e-06	-3.58e-05	9.34e-14	-5.74e-11	-4.69e-13	-1.58e-11	1.05e-10	-1.75e-08	4.04e-13	-3.41e-06	-1.3e-05	8.68e-10	1.3e-12	-7.47e-12	-5.49e-10	-2.85e-12	4.5e-13	2.51e-10	1.86e-13	-5.94e-08	-2.71e-13	-2.52e-10	1.06e-11	-3.76e-05	7.56e-11	-4.09e-12	-3.41e-06	2.47e-11	1.45e-13	-1.12e-08	1.44e-13	4.73e-12	1.35e-14	1.56e-11	-5.8e-15	-2.83e-09	-2.14e-11	2.62e-12	1.39e-10	2.05e-13	2.08e-14	6.97e-13	1.08e-07	5.07e-06	-4.09e-10	-9.02e-09	-8.71e-07	-4.08e-10	-3.24e-13	0.0006866	4.13e-12	-3.89e-14	-8.1e-11	-5.76e-06	-2.49e-10	2.51e-10	6.1e-11	-1.42e-10	-7.86e-05	2e-06	2.37e-12	3.73e-12	-6.54e-11	-8.24e-12	-3.4e-09	1.29e-09	1.86e-10	-6.45e-13	5.17e-11	4.41e-10	1.03e-13	-8.88e-12	-2.51e-12	6.25e-12	1.8e-11	9.48e-07	1.57e-12	4.09e-15	1.97e-11	4.04e-13	-2.34e-13	-2.5e-11	-1.35e-14	1.62e-13	-2.88e-13	3.17e-14	-1.14e-11	-1.89e-09	4.65e-11	1.72e-09	-7.2e-12	-1.59e-07	-5.07e-09	1.14e-06	-1.8e-14	4.22e-10	-4.08e-14	-5.67e-13	4.71e-11	2.82e-11	1.15e-11	4.05e-11	-2.37e-10	-2.6e-09	4.01e-14	-3.8e-11	1.72e-05	1.22e-11	1.83e-07	-3.06e-08	-0.000209263	3.1e-08	1.56e-11	-2.83e-13	-1.02e-11	2.4e-13	-2.25e-08	2.66e-13	-1.03e-07	7.17e-13	-3.33e-05	1.6e-06	1.34e-08	1.93e-13	3.95e-09	3.16e-12	1.02e-12	-8.48e-12	-6.4e-10	-6.96e-12	-1.66e-11	-5.85e-10	6.24e-13	-3.41e-11	1.3e-11	-3.94e-07	9.58e-09	-3.93e-11	-4.01e-07	1.1e-10	-1.07e-11	3.39e-11	3.28e-08	1.47e-13	-0.0117515	-5.08e-08	-1.79e-14	-5.13e-11	3.18e-11	-2.85e-11	-1.1e-12	-2.69e-14	-9.17e-12	-6.32e-06	1.27e-14	1.31e-10	-1.31e-10	-4.57e-14	3.17e-09	-1.03e-07	1.87e-11	-4.96e-10	1.24e-12	2.86e-08	1.28e-13	-7.03e-12	-1.89e-12	2.32e-10	-1.31e-11	-5e-07	3.22e-11	3.17e-14	4.92e-07	1.67e-12	-2.54e-11	0.0131167	-8.43e-09	-0.693844	-2.02e-10	-3.23e-10	-1.65e-07	3.57e-10	-2.31e-11	3.74e-11	1.66e-10	8.68e-09	-1.19e-07	-5.15e-13	2.69e-09	-2.09e-13	3.16e-13	1.63e-14	2.22e-11	1.73e-13	-5.19e-14	-2.06e-13	1.04e-10	-6.39e-08	1.55e-06	8.88e-05	-4.48e-13	-1.46e-14	2.53e-07	-3.27e-07	3.53e-10	-3.11e-12	-3.24e-15	-1.42e-10	2.35e-09	-4.63e-10	1.79e-07	-1e-12	2.18e-14	-4.8e-12	-0.000129173	2.26e-13	4.13e-08	-3.49e-11	2.04e-12	2.98e-05	0.0821519	-1.71e-11	-7.57e-12	-5.79e-11	6.76e-15	1.35e-14	-2.31e-11	-2.1e-10	1.72e-11	-2.73e-08	-2.48e-09	-1.34e-12	-1.62e-12	-1.32e-09	-3.29e-13	1.88e-10	4.04e-05	-1.88e-11	-0.198982	-1.35e-12	-7.73e-14	3.86e-13	9.84e-12	-3.78e-14	-3.25e-07	-5.86e-13	1.42e-06	3.88e-13	1.27e-08	2.22e-08	-4.55e-11	-2.44e-13	8.97e-14	-7.23e-09	2.82e-06	4.25e-13	5.24e-13	9.76e-09	4.79e-14	-2.69e-11	-1.13e-14	3.74e-14	3.51e-09	3.11e-11	-4.31e-13	-4.89e-11	4.94e-13	3.11e-14	-1.08e-07	-1.54e-12	-1.31e-13	4.41e-13	-0.000199039	9.61e-09	-8.57e-15	4.72e-14	-9.3e-11	-6.78e-12	-1.2e-11	3.21e-14	-2.52e-13	-1.76e-12	1.19e-08	-1.63e-13	-2.13e-10	3.51e-12	6.87e-15	6.82e-12	-7.36e-11	-2.01e-12	1.28e-07	1.51e-12	-1.06e-13	4.31e-14	-3.7e-08	-6.26e-11	7.08e-08	2.7e-09	8.91e-07	-2.46e-12	1.97e-14	-8.11e-11	2.24e-12	-2.24e-06	-3.82e-13	-5.25e-12	-1.59e-12	-4.18e-14	1.52e-07	5.37e-12	-3.81e-12	6.91e-14	4.09e-13	-3.08e-14	-0.0705012	4.79e-13	6.14e-09	-4.11e-13	-1.42e-14	1.03e-10	-1.39e-14	-4.73e-13	1.23e-06	-1.24e-11	5.96e-15	2.24e-07	6.47e-13	-4.55e-07	-1.32e-10	-8.31e-11	-8.92e-12	2.37e-13	1.65e-14	4.08e-13	-2.16e-13	-5.62e-12	-2.34e-12	-1.79e-09	3.3e-13	-4.59e-12	-4.32e-05	5.1e-14	-7.25e-06	-7.39e-13	1.62e-14	-2.6e-07	1.98e-11	-7.35e-07	-1.03e-06	-2.07e-12	-1.21e-12	4.46e-12	2.24e-12	-7.69e-15	-1.92e-11	-2.41e-13	-3.82e-12	-8.87e-09	-4.88e-18	-3.78e-14	8.63e-12	1.18e-10	-0.000497456	4.91e-08	-3.59e-09	-2.78e-08	-3.23e-14	-1.04e-05	2.71e-10	-3.21e-13	1.68e-12	1.63e-11	3.02e-12	-2.57e-12	6.78e-12	6.98e-12	-3.67e-06	1.58e-07	-5.72e-12	-1.21e-12	-1.35e-13	-1.54e-13	-1.7e-12	4.1e-11	1.29e-14	-7.31e-12	-1.02e-13	-9.52e-12	2.11e-13	1.71e-06	1.23e-10	-2.63e-13	-9.49e-11	1.6e-08	-1.47e-09	-6.79e-13	7.52e-06	-1.93e-08	-4.29e-13	9.45e-13	-7.31e-08	-5.35e-13	-7.08e-14	5.75e-11	-7.3e-15	-4.09e-13	-3.34e-10	7.34e-10	1.45e-06	1.07e-11	2.09e-09	7.53e-08	-2.28e-13	9.17e-16	8.15e-15	-6.47e-10	8.55e-15	1.56e-12	1.84e-13	-9.77e-15	-1.99e-13	-1.2e-15	-1.61e-07	7.13e-08	-3.34e-12	-5.24e-14	1.89e-06	-4.65e-14	5.02e-10	5.77e-13	-9.33e-14	-3.21e-10	-3.9e-12	-2.79e-08	-6.69e-12	-1.08e-07	2.64e-11	-0.00211896	-1.58e-11	7.48e-10	2.77e-08	3.63e-05	-1.36e-12	1.31e-14	7.49e-11	4.03e-15	2.47e-15	1.69e-14	5.71e-12	1.1e-10	3.93e-12	8.12e-12	7.58e-12	-1.78e-13	5.5e-09	-0.00615777	-8.95e-14	-2.89e-14	-4.58e-13	-3.44e-09	4.43e-05	-7.96e-14	2.4e-09	-1.15e-12	6.1e-15	-1.94e-07	-2.15e-08	-2.07e-07	-4.23e-07	2.03e-10	6.72e-13	2.21e-11	-1.64e-08	-3.28e-13	-4.92e-15	2.37e-09	2.5e-10	-1.83e-11	-9.67e-11	-3.42e-13	9.98e-13	-3.68e-14	-2.87e-11	3.02e-12	5.37e-07	1.59e-12	7.31e-06	2.6e-13	1.45e-14	1.45e-12	-6.74e-15	-4.49e-11	2.37e-08	1e-07	3.51e-13	-1.71e-14	1.81e-14	1.9e-12	1.1e-12	-6.17e-12	2.16e-14	1.28e-12	3.7e-09	-9.76e-15	2.62e-14	8.57e-14	2.73e-12	7.69e-11	1.45e-13	8.27e-11	7.49e-13	1.55e-09	2.23e-08	-1.69e-14	-1.04e-13	4.53e-05	-3.57e-06	3.1e-08	1.7e-13	3.14e-13	2.09e-13	-2.91e-07	-1.75e-10	3.18e-06	1.5e-14	-8.1e-12	-9.81e-11	-3.23e-14	1.36e-14	9.26e-13	1.55e-15	-2.92e-12	1.61e-14	-4.23e-07	9.61e-13	-5.92e-09	-1.2e-14	-4.63e-11	-7.78e-14	5.14e-13	-0.000347873	-9.13e-15	-5.96e-14	-8.99e-07	-1.61e-14	1.73e-13	3.04e-08	-2.01e-13	2.62e-11	-2.48e-14	-3.32e-11	5.96e-07	1.59e-15	1.71e-08	2.96e-13	-5.94e-11	1.58e-14	3.09e-06	1.54e-09	2.4e-07	7.62e-13	-1.54e-07	3.69e-10	1.92e-13	-6.12e-14	3.23e-10	-3.93e-08	-1.5e-11	-2.44e-07	-3.16e-12	1.84e-13	-5.95e-09	-4.1e-11	1.04e-11	-3.22e-13	4.66e-10	4.29e-11	-2.4e-12	-6.61e-10	-1.02e-06	4.02e-14	-7.57e-13	-7.9e-10	1.67e-14	-5.15e-13	-3.79e-14	-2.88e-12	3.71e-10	4.67e-14	1.53e-12	-1.89e-06	2.38e-07	-7.26e-10	-1.28e-10	-7.53e-09	4.65e-10	-1.43e-10	4.43e-13	-3.05e-14	8.2e-14	-7.37e-10	2.38e-13	2.08e-12	2.14e-12	6.3e-12	0.000417032	1.34e-13	-6.47e-14	-1.02e-06	2.1e-13	-3.16e-10	7.45e-13	9.85e-09	3.08e-08	2.98e-08	7.35e-13	-8.42e-15	-1.13e-09	-3.44e-09	2.23e-12	-1.4e-14	3.35e-11	-2e-06	-5.35e-11	-1.07e-10	3.55e-09	3.32e-06	3.34e-13	-1.19e-12	-1.13e-08	-1.16e-14	2.73e-09	-4.76e-11	-1.05e-13	8.38e-14	-4.15e-09	-1.59e-14	-1.35e-14	2.16e-08	3.19e-14	-1.74e-08	8.07e-12	4.54e-12	3.36e-11	9.89e-14	-5.58e-11	-2.11e-14	-9.02e-13	8.8e-15	3.79e-14	-6.05e-11	-1.23e-08	4.26e-13	8.95e-12	2.99e-09	-6.23e-07	-4.71e-14	4.42e-15	-1.53e-07	-1.76e-13	-7.93e-10	-1.55e-06	1.31e-07	-1.12e-14	3.99e-14	3.9e-14	-1.54e-13	-2.2e-13	3.72e-13	-2.97e-14	-6.12e-08	-5.29e-05	-1.86e-08	4e-10	-3.6e-09	6.15e-08	5.91e-09	-2.27e-14	7.93e-11	2.58e-13	1.05e-07	-2.55e-08	-5.48e-09	-4.63e-14	-1.38e-11	3.44e-14	2.88e-11	3.37e-13	-1.62e-08	2.81e-12	-8.37e-09	1.78e-14	2.47e-11	3.5e-14	-1.25e-09	2.9e-10	-8.91e-11	-8e-07	-1.27e-12	2.13e-12	-1.36e-13	3.75e-15	-2.24e-12	1.2e-13	-5.51e-10	-1.55e-14	1.25e-09	-1.03e-09	2.36e-14	-1.28e-14	6.02e-05	2.6e-14	4.43e-13	-1.09e-08	-4.97e-14	0.00159949	1.13e-05	1.77e-14	2.54e-08	-3.17e-09	-1.34e-07	-4.45e-07	-1.98e-12	-6.09e-12	1.4e-09	-8.71e-14	-3.12e-14	2.16e-14	-7.52e-15	3.97e-14	-5.68e-13	-2.57e-06	6.18e-12	1.45e-13	3.37e-08	-1.48e-12	-2.01e-07	2.14e-14	5.22e-15	1.33e-13	4.57e-14	1e-09	-1.31e-13	6.34e-08	-1.19e-11	-8.67e-13	-1.87e-15	-7.8e-14	-1.15e-12	-1.46e-10	-1.52e-13	-3.51e-10	1.1e-06	-3.88e-13	3.46e-14	-9.69e-14	1.41e-14	-9.42e-09	-1.53e-05	-7.81e-10	1.83e-10	3.64e-13	2.22e-14	7.52e-08	1.07e-12	3.18e-09	3.73e-13	-2.12e-09	-6.36e-12	5.71e-06	2.78e-13	-2.25e-12	1.65e-08	2.54e-08	2.07e-09	1.45e-12	-5.83e-10	1.68e-14	-8.87e-10	2.82e-12	-1.18e-15	-1.06e-12	-5.65e-07	-1.1e-09	-1.24e-07	6.08e-14	-1.14e-14	-3.76e-14	-3.27e-06	-4.94e-13	2.42e-14	1.67e-11	1.27e-13	6.35e-12	8.54e-12	-1.09e-13	6.02e-14	-6.29e-12	-9.95e-11	-6.1e-10	4.99e-12	-1.96e-13	1.8e-09	4.55e-12	5.89e-10	-8.32e-05	-1.72e-14	-7.43e-14	-5.23e-12	1.35e-15	-3.57e-09	-1.19e-09	5.29e-16	7.71e-13	-2.31e-08	-4.1e-12	2.54e-14	8.11e-11	-2.01e-10	-1.33e-13	1.47e-13	8.62e-14	1.87e-13	-3.85e-14	4.67e-08	-2.81e-05	-5.01e-10	9.98e-09	-1.1e-14	2.46e-12	9.22e-14	3.23e-14	-3.1e-12	-4.71e-14	-7.81e-12	-3.83e-09	-5.42e-14	-2.73e-12	-5.78e-13	-1.22e-11	3.2e-14	-1.29e-13	4.1e-10	1.82e-14	2.95e-10	4.26e-08	-6.27e-11	2.77e-11	3.92e-14	1.84e-12	-1.97e-09	-2.8e-12	5.45e-14	-1.69e-14	-6.47e-15	7.4e-12	3.39e-13	-6.53e-07	4.49e-10	7.28e-14	-3.06e-08	6.89e-08	-1.07e-08	1.19e-09	1.86e-10	-1.69e-09	1.47e-08	1.2e-14	3.12e-10	6.42e-13	-9.58e-11	1.16e-09	-5.57e-10	5.28e-14	3.32e-14	-8.46e-07	1.62e-10	5.38e-09	-3.94e-07	5.55e-11	-4.15e-10	-6.3e-11	-1.32e-10	-1.2e-11	-1.1e-07	-1.23e-08	6.22e-14	-9.69e-13	-8.56e-14	3.13e-11	1.75e-14	-2.54e-13	-2.25e-14	3.57e-11	-5.85e-11	-1.26e-11	5.28e-14	2.86e-13	-2.33e-14	-6.81e-14	7.84e-10	5.59e-11	8.48e-10	9.63e-08	-7.63e-11	-1.59e-10	-1.13e-12	4.46e-14	-2.41e-07	3.05e-11	1.14e-07	1.41e-14	-1.13e-11	-1.1e-08	-7.9e-14	-1.52e-10	5.28e-14	1.82e-08	4.18e-09	-1.09e-09	-6.83e-13	-2.35e-13	1.4e-13	-1.89e-14	-8.79e-07	5.36e-11	5.66e-08	-3.54e-11	9.79e-14	2.03e-07	4.62e-14	-5.06e-10	7.83e-15	2.8e-13	-2.33e-14	1.36e-14	-8.87e-08	3.03e-09	-1.36e-13	9.32e-14	1.23e-13	1.58e-08	-4.4e-09	-7.81e-12	-1.26e-11	8.84e-10	-3.67e-11	6.32e-14	-1.41e-06	-1.15e-08	-1.5e-13	-1.1e-13	-4.65e-13	-2.78e-10	-5.24e-11	-8.57e-11	3.03e-13	-4.26e-16	-3.68e-14
358	Bacteria	Proteobacteria	Alphaproteobacteria	Hyphomicrobiales	Rhizobiaceae	Agrobacterium tumefaciens	0.6939	9	0.324023	0.632576	0.226865	0.244098	0.0689013	0.30425	0.175027	0.694031	0.213325	0.300553	0.342524	0.188312	0.285988	0.108256	0.174917	0.203187	0.329494	0.0791897	0.553767	0.291662	0.0566038	0.18132	0	0.134444	0.609403	0.0557129	0.0128332	0.0243902	0.175627	0.123484	0.570284	0.0982867	0.387067	0.231964	0.382215	0.0412272	0.0609105	0.429765	0.581395	0.0645463	0.199901	0.0680336	0	0.0584955	0.0253411	0	0.135466	0	0.348698	0.2435	0	0.322034	0.1745	0.437751	0.350481	0.0430622	0.0800368	0.327916	0.819672	0.44856	0.494158	0.176135	0.247499	0.175598	0.317406	0.143986	0.806042	0.269006	0.116608	0.131868	0.46766	0.53414	0.373589	0.186091	0.190283	0.0147783	0.0118577	0.2176	0.191593	0.114744	0.521115	0.352332	0.0974729	0.260552	0.250375	0.0375361	0.160547	0.0645463	0.119718	0.156678	0.349382	0.231951	0.0966576	0.629327	0.0167158	0.0412272	0.0557129	0.047619	0.750241	0.810047	0.287901	0.776028	0.177297	0.390921	0.49975	0.0774071	0.838722	0.118166	0.00990099	0.0262902	0.000999001	0.354839	0.0909091	0.821693	0.176277	0.508607	0.00199601	0.167949	0.0118577	0.123724	0.412478	0.14	0.0128332	0.0118577	0.00199601	-0.0267481	0.0066105	-9.34e-06	-0.0560912	-0.00827203	-0.00666488	0.00366951	0.00443194	7.58e-06	1.27e-05	-0.0052257	-0.0197825	-0.00214506	-0.022014	-0.0669449	-0.0223649	-0.0284583	0.00177168	0.000148302	0.000135993	-0.000318644	-1.71e-06	-2.07e-06	8.21e-05	-3.41e-05	-5.23e-09	-0.00123694	1.45e-06	6.29e-07	1e-05	-5.15e-06	-8.2e-05	-0.000149618	-0.121551	1.21e-05	-3.92e-06	0.000726667	0.0419197	0.00671531	-3.89e-05	-1.58e-09	1.25e-07	-0.000616023	2.61e-08	1.31e-06	-1.64e-06	3.17e-05	2.62e-05	8.58e-07	-8.26e-05	-0.000973196	-1.77e-07	2.46e-06	6.86e-06	1.53e-05	7.42e-07	-0.000366336	-2.18e-06	-5.18e-08	-1.72e-05	-0.0376252	3.11e-09	-0.000106329	1.06e-05	1.83e-05	-5.22e-09	-8.09e-08	4.99e-08	-1.85e-08	2.04e-05	3.5e-09	6.74e-06	4.51e-06	-1.5e-06	-6.45e-07	1.2e-06	0.0020825	0.000124417	-3.5e-06	-8.05e-06	-2.34e-08	0.000293523	-4.92e-06	1.12e-07	1.07e-06	-0.0733527	2.2e-06	2.43e-06	1.29e-06	-2.91e-06	5.49e-07	-5.1e-05	3.61e-05	1.44e-07	-3.54e-09	0.000140644	-0.00018168	-6.39e-06	1.46e-05	-8.68e-05	-0.00027122	0.000509844	-0.12024	0.000376287	7.8e-05	-1.25e-05	-1.63e-08	8.5e-05	3.52e-05	-4.7e-06	-0.000161007	0.00128956	0.000482166	-0.000455982	-1.92e-05	0.0045806	0.000230476	3.1e-07	1.08e-07	-5.71e-10	2.91e-08	-5.56e-08	-2.67e-11	-3.89e-05	-8.65e-08	0.000194093	0.000101814	2.46e-08	5.45e-07	-0.000235435	2.13e-05	0.00355435	-0.00587057	2.89e-07	0.00029508	-3.21e-05	0.000605037	0.000689912	-0.00387231	3.98e-05	0.000325543	2.81e-05	1.15e-06	4.48e-05	-2.21e-10	-0.00010688	-3.07e-06	0.001294	2.45e-07	2.13e-07	-1.98e-08	-8.34e-10	-5.27e-08	9.77e-11	-1.39e-05	1.18e-10	-1.07e-06	2.87e-10	7.98e-05	-1.15e-11	1.85e-08	-3.52e-11	2.77e-13	-0.000282758	0.000122234	-6.36e-06	4.12e-08	-1.4e-11	-1.43e-10	0.0214938	2.58e-05	-4.87e-10	2.34e-08	-4.08e-05	7.76e-08	-1.46e-07	2.06e-08	3.14e-07	-3.69e-07	1.17e-07	-4.81e-09	-7.4e-08	-4.97e-08	1.67e-06	9.63e-07	-2.97e-07	-1.63e-09	-5.62e-10	-2.95e-07	-8.47e-07	-3.78e-05	-0.000427203	-1.41e-07	3.76e-12	1.35e-07	2e-11	1.26e-09	-1.23e-06	2.13e-09	-1.43e-09	-2.65e-09	-8.36e-11	-1.46e-10	-2.44e-11	-8.07e-09	-1.12e-07	-2.99e-07	1.18e-10	-4.39e-11	-0.000317531	6.42e-06	-2.35e-11	-8.07e-13	-8.25e-08	-1.54e-08	4.98e-08	3.06e-10	7.58e-07	-7.73e-09	2.24e-10	-5.89e-12	7.26e-13	9.94e-10	-3.84e-10	2.74e-10	4.93e-09	-5.94e-08	2.38e-06	6.94e-07	1.06e-06	-4.95e-07	8.82e-07	2.11e-07	-0.000114346	2.2e-06	-0.000708552	2.46e-08	1.13e-09	-3.71e-08	1.66e-06	0.000730568	1.22e-11	-3.6e-11	0.000164108	2.05e-11	6.74e-10	-0.00289491	-6.51e-05	-7.09e-09	-9.68e-08	6.3e-07	3.39e-06	-0.000263006	-6.42e-05	3.17e-08	-0.00185355	-9.54e-06	2.68e-11	-1.06e-08	7.42e-06	6.28e-09	0.000620195	-4.93e-05	1.13e-05	6.31e-06	4.48e-10	-2.53e-06	-0.0137046	4.61e-09	-4.68e-07	-5.81e-09	-1.11e-05	-9.93e-08	3.19e-08	-3.27e-07	-0.0202817	8.92e-10	1.23e-09	1.67e-08	-1.16e-12	2.71e-13	4.99e-10	7.97e-10	-3.56e-13	-3.27e-16	-7.22e-15	-5.15e-13	-3.43e-09	-6.65e-13	-1.4e-11	5.64e-14	2.01e-08	6.39e-10	-1.8e-10	2.47e-11	-3.59e-07	6.7e-08	1.68e-08	-3e-10	-0.00328543	1.19e-13	-1.4e-10	8.28e-08	1.15e-13	1.06e-09	-3.92e-08	-4.76e-11	8.02e-15	3.52e-12	-2.79e-12	9.68e-12	1.9e-11	-1.23e-10	-5.06e-09	-1.09e-10	6.83e-14	-5.15e-12	8.91e-11	-3.63e-13	2.3e-06	-1.43e-08	3.19e-15	-5.08e-12	3.66e-09	-6.7e-12	3.77e-11	1.17e-06	-3.3e-10	-5.6e-14	-2.99e-10	-2.95e-06	-4.11e-07	1.14e-11	4.82e-10	-3.64e-11	-3.25e-12	-2.5e-11	3.2e-13	-1.14e-13	-1e-10	-1.87e-08	-0.00012486	9.26e-12	7.07e-14	3.9e-14	-1.19e-14	2.84e-15	-3.16e-13	1.05e-10	-1.86e-14	8.98e-14	-7.1e-12	-2.17e-12	-2.15e-14	-2.11e-12	-3.49e-11	1.09e-12	-9.24e-15	5.06e-10	-4.55e-11	5.64e-09	8.37e-13	2e-09	-1.05e-09	1.39e-12	-4.02e-06	-8.52e-10	8.72e-12	1.16e-11	1.41e-11	-1.4e-12	-7.82e-07	-5.36e-12	7.34e-09	2.42e-11	1.54e-14	3.03e-12	-2.26e-15	-4.88e-09	-2.89e-15	-5.32e-14	1.19e-16	-2.37e-15	1.05e-12	3.25e-08	-1.58e-12	3.39e-12	-1.26e-13	-8.28e-12	-1.14e-07	-8.65e-13	2.21e-14	-2.53e-13	-1.23e-12	-4.67e-08	-1.68e-10	-6.53e-12	1.27e-08	-9.96e-13	-1.42e-14	8.42e-09	1.2e-11	-1.09e-12	-0.00325541	-2.5e-14	2.89e-10	4.57e-06	1.44e-05	-4.68e-13	8.18e-09	1.37e-06	-4.54e-15	1.51e-08	2.37e-12	8.79e-11	-8.76e-12	-3.71e-10	-3.15e-11	1.9e-12	2.11e-11	-4.44e-11	8.51e-14	5.55e-07	2.99e-12	-0.0173019	-3.37e-10	-1.26e-14	-3.61e-11	-3.11e-16	1.49e-12	-3.88e-15	4.06e-17	1.92e-15	3.67e-16	-8.18e-16	-5.19e-15	2.79e-15	3.37e-16	1.15e-15	-7.42e-16	-2.65e-05	3.99e-13	4.76e-16	1.47e-17	7.4e-13	1.76e-15	-1.97e-17	-2.88e-15	-3.99e-15	5.24e-16	-4.97e-15	-2.56e-15	3.35e-15	6.05e-16	-3.35e-15	4.91e-14	6.16e-14	4.23e-16	-3.35e-15	-2.63e-13	-2.47e-16	-1.47e-15	2.89e-15	9.8e-15	1.32e-15	7.55e-16	-4.76e-16	-5.83e-15	9.18e-15	2.51e-14	3.49e-14	5.63e-16	-4.36e-14	7.76e-14	-3.75e-15	1.38e-11	-1.52e-15	1.09e-14	1.52e-07	6.58e-12	6.18e-14	-3.44e-13	9.92e-14	5.57e-13	1.59e-15	2.69e-12	-1.87e-11	1.67e-13	4.99e-14	1.81e-13	7.19e-16	-3.84e-15	-1.04e-13	-5.31e-06	-4.76e-12	-6.32e-14	-2.74e-14	1.07e-13	8.23e-14	-8.84e-17	-3.14e-12	3.48e-16	-2.43e-13	-2.13e-06	-2.13e-14	2.54e-15	-1.24e-12	4.45e-11	-8.98e-12	4.49e-12	-2.47e-06	1.04e-12	6.56e-13	1.4e-16	1.66e-12	-1.49e-15	1.11e-13	-7.74e-11	-3.26e-15	6.19e-16	-1.17e-15	5.16e-12	-8.25e-13	9.03e-15	2.05e-13	3.51e-13	4.3e-12	-2.41e-11	-2.73e-06	-2.61e-15	4.69e-15	2.5e-11	-3.03e-10	1.45e-11	1.39e-12	-5.57e-12	6.52e-14	8.7e-16	9.08e-10	2.05e-13	2.12e-08	7.21e-13	2.82e-10	-0.000135603	-9.07e-15	4.99e-11	-5.47e-13	6.12e-11	-4.62e-16	-1.45e-12	-2.51e-09	-1.61e-08	3.27e-10	-2.35e-12	2.11e-10	8e-12	-1.87e-10	-3.09e-12	-2.87e-15	5.53e-06	2.74e-13	1.21e-12	-4.17e-11	2.54e-08	-1.49e-08	8.23e-05	-7.12e-08	-8.06e-14	-1.73e-14	5.69e-11	-2.96e-12	-3.06e-15	1.41e-09	3.81e-15	-3.01e-12	1.96e-11	4.05e-11	-1.04e-15	1.46e-05	-2.69e-09	-2.8e-09	-5.68e-13	1.02e-09	-0.000275089	2.78e-15	9.85e-13	1.54e-10	1.18e-10	-5.06e-10	3.06e-15	-2.54e-11	-2.91e-16	1.63e-15	6.74e-13	-2.83e-13	1.89e-10	-7.49e-14	8.48e-12	-2.72e-15	-1.24e-15	1.12e-11	2.8e-14	-4.67e-13	-2.76e-11	-4.59e-13	-9.34e-11	-1.62e-07	-3.27e-16	1.24e-15	-1.83e-16	2.18e-15	3.42e-13	-3.52e-11	9.5e-11	-7.17e-13	5.4e-12	3.96e-14	-1.71e-13	4.58e-13	-2.61e-14	0.00170323	9.33e-12	2.26e-15	2.09e-14	-9.54e-12	8.81e-11	-6.83e-07	-4.59e-10	-7.65e-14	5.22e-06	3.92e-10	0.0167984	-0.000881094	-2.56e-11	9.88e-10	-8.88e-11	-4.91e-10	-0.000422278	4.2e-08	-1.58e-06	2.2e-13	-2.17e-12	1.76e-11	-1.57e-10	3.93e-11	-2.47e-10	-3.03e-08	1.14e-13	8.59e-13	2.32e-05	-4.88e-12	0.000153992	-4.98e-12	-1.01e-12	4.63e-15	6.6e-10	-6.56e-10	1.1e-08	-4.43e-15	1.91e-12	-3.87e-09	-6.79e-13	-4.26e-11	-4.42e-11	-4.9e-12	-2.04e-14	-1.5e-05	8.63e-14	9.85e-14	-2.2e-12	-0.000462317	8.26e-11	-1.32e-10	-2.56e-09	-3.61e-15	-1.94e-11	1.09e-13	-3.64e-15	2.21e-07	-1.31e-09	-0.00397515	8.43e-11	-2.25e-13	-2.63e-11	-1.07e-14	1.12e-14	-1.36e-12	-6.59e-16	-2.36e-14	4.64e-13	-4.61e-13	1.65e-08	2.92e-12	1.38e-11	-2.89e-10	7.52e-06	7.3e-16	-7.45e-17	7.83e-15	1.81e-14	-1.39e-14	4.61e-12	1.91e-14	1.19e-11	-1.23e-13	4.77e-15	-3.33e-11	-9.81e-08	-5.18e-16	-1.21e-11	-1.84e-15	-1.3e-14	2.25e-14	-8.63e-14	-5.21e-14	-2.93e-14	-1.82e-12	1.25e-14	1.45e-11	-7.31e-14	6.24e-15	-4.21e-07	-1.03e-14	-1.77e-14	5.51e-15	-1.66e-14	2.43e-14	6.13e-15	1.02e-08	3.26e-10	-2.92e-11	5.74e-12	-2.31e-13	7.75e-12	4.29e-10	-7.72e-14	9.17e-14	-6.73e-13	-3.46e-12	9.12e-16	4.08e-10	1.85e-13	4.54e-09	4.6e-13	2.55e-13	0.50457	-9.54e-10	-3.44e-09	2.95e-10	1.04e-14	-8.19e-08	3.49e-09	-5.21e-12	-1.16e-12	8.03e-10	3.98e-10	4.94e-13	-7.81e-13	-0.000202218	-0.030324	-1.93e-08	-4.72e-10	2.26e-11	-7.22e-14	5.19e-07	-1.58e-13	-1.14e-13	0.00969152	1.02e-14	-1.24e-12	3.15e-09	6.33e-10	3.99e-14	-1.38e-11	-3.86e-14	3.09e-09	-7.21e-12	-5.45e-10	-8.94e-06	1.12e-05	8.46e-12	2.07e-05	4.63e-08	5.05e-15	-1.48e-10	-9.99e-12	7.36e-10	1.77e-14	5.29e-12	-6.8e-15	7.65e-09	3.22e-16	1.6e-11	-1.17e-12	2.58e-10	1.33e-11	3.39e-10	-1.33e-08	-1.19e-08	-3.47e-10	-6.96e-12	-4.38e-08	7.96e-10	-1.47e-08	5.71e-11	3.48e-13	-1.1e-14	1.1e-14	-1.7e-15	-6.47e-15	-8.11e-14	-1.23e-15	5.48e-10	-1.45e-14	-3.31e-14	-2.72e-12	-8.87e-11	1.12e-14	4.7e-13	5.77e-11	-3.07e-06	-6.11e-09	6.3e-06	1.57e-08	-2.17e-06	6.13e-14	-3.27e-15	-4.82e-14	5.01e-15	1.5e-12	3.46e-15	1.96e-11	-9.16e-15	6.37e-12	-4.31e-16	-2.11e-09	7.62e-12	1.48e-12	4.15e-12	9.1e-12	1.92e-12	8.65e-13	4.53e-15	-8.96e-14	-3.43e-14	9.96e-12	1.33e-14	-1.11e-12	-2.26e-14	1.81e-15	-1.02e-11	-3.7e-14	-1.25e-15	4.53e-15	-4.3e-15	-1.93e-13	3.4e-14	1.49e-15	-1.42e-14	8.16e-12	7.89e-12	-0.00581402	1.76e-05	1.53e-11	-1.79e-14	1.14e-16	-9.35e-16	-7.31e-15	2.76e-06	-2.07e-14	-1.76e-13	1.81e-13	4.57e-15	1.29e-14	5.58e-15	-3.95e-15	1.18e-15	1.08e-14	1.2e-14	1.76e-13	-5.06e-14	2.03e-14	1.11e-13	1.38e-06	4.24e-08	-7.1e-13	1.77e-13	-8.31e-15	-1.56e-13	-2.24e-11	0.000218839	-2.18e-13	3.13e-13	3.03e-15	3.04e-06	1.03e-14	1.52e-11	2.08e-12	-6.95e-14	-4.87e-14	-2.02e-13	-9.84e-09	-6.36e-07	-1.05e-13	-2.98e-11	9.8e-15	-1.41e-14	1.5e-15	4.11e-15	4.97e-15	3.56e-14	-6.25e-13	-1.18e-12	4.71e-15	1.97e-13	-3.33e-15	-1.75e-10	-2.58e-13	3.09e-13	6.22e-14	5.06e-10	3.74e-11	-8.53e-13	2.29e-15	-8.5e-11	-7.69e-14	-3.5e-15	2.85e-11	1.21e-13	-1.54e-11	-1.11e-10	-3.14e-15	8.14e-12	-2.97e-07	9.34e-15	1.51e-15	1.27e-14	-2.02e-11	1.04e-12	-1.72e-11	8.85e-10	4.33e-11	-1.12e-13	-2.93e-11	-7.24e-06	-6.87e-12	5.74e-15	-3.48e-15	-2.03e-11	-1.4e-11	-2.19e-12	-1.34e-15	2.93e-14	-1.05e-10	2.38e-12	-5.47e-15	-2.43e-14	-1.68e-13	-5.89e-14	3.64e-08	0.000916727	1.6e-12	-1.32e-08	-2.86e-14	8.03e-13	2.9e-11	-6.89e-10	0.133914	8.84e-12	9.42e-13	-6.92e-14	1.5e-09	-9.29e-05	-5.98e-06	1.04e-11	1.08e-14	-1.76e-11	-1.05e-15	3e-13	-1.79e-11	9.19e-12	-4.87e-06	-2.69e-13	-1.15e-12	6.32e-14	1.45e-13	5.68e-15	-1.75e-13	-3.38e-13	2.33e-10	-1.64e-11	-8.69e-12	-1.82e-12	-5.66e-12	-1.04e-14	-2.69e-11	-5.31e-11	-2.17e-10	3.87e-14	2.6e-14	7.99e-06	-1.88e-15	-3.35e-12	-1.83e-12	-3.54e-07	0.000307649	5.18e-15	9.77e-09	-1.24e-12	-2.27e-08	9.35e-16	-1.97e-11	-4.2e-10	4.91e-14	0.000546672	5.91e-16	7.66e-11	4.99e-12	9.28e-07	8.94e-14	-6.62e-12	-8.83e-13	2.37e-14	-4.11e-13	-6.06e-14	1.26e-12	-5.63e-15	5.24e-06	2.96e-13	-1.32e-11	4.92e-16	4.24e-14	-3.5e-13	-1.89e-07	3.81e-15	2.52e-10	3.38e-14	-7.27e-15	-7.06e-12	1.01e-07	-7.19e-12	3.4e-15	5.1e-11	-1.67e-08	-4.91e-08	7.68e-17	-4.79e-12	-3.08e-13	7.62e-15	-1.07e-13	8.69e-14	-9.45e-15	-1.72e-12	-7.84e-12	-2.1e-12	-3.2e-14	3.48e-14	3.63e-14	1.28e-12	2.53e-11	6.04e-12	-1.31e-10	6.78e-15	-3.41e-15	-3.29e-15	2.01e-12	-5.21e-15	1.98e-08	9.5e-14	-7.93e-05	-2.37e-11	-7.19e-13	4.51e-14	3.34e-12	2.38e-14	6.79e-15	4.95e-13	1.22e-14	9.65e-10	-1.6e-09	-1.42e-13	-6.41e-11	-8.41e-05	4.09e-11	9.44e-15	-1.26e-07	1.66e-05	-1e-12	8.55e-12	3.66e-14	-6.41e-13	3.32e-13	1.66e-13	-1.71e-15	-0.000508402	-4.34e-13	4.68e-12	7.43e-15	-1.84e-14	1.45e-14	1.1e-13	3.9e-15	-5.47e-13	-2.1e-11	2.12e-12	1.57e-12	1.63e-13	-4.87e-15	-2.37e-15	-6.84e-12	-1.28e-11	-2.08e-11	-2.81e-13	4.03e-13	7e-09	6.95e-15	2.21e-12	-3.82e-15	-8.61e-09	-8.34e-15	-2.08e-14	6.64e-12	4.71e-15	1.15e-14	1.99e-14	-1.9e-11	-1.94e-13	8.78e-13	-1.13e-07	1.56e-12	-5.68e-15	-3.44e-14	1.37e-08	-2.68e-15	-9.95e-15	-7.58e-15	1.27e-14	2.93e-14	2.8e-13	-1.07e-13	7.32e-13	-2.89e-08	1.15e-14	2.3e-14	1.26e-14	3.04e-14	-5.19e-10	-9.05e-15	-1.41e-14	3.94e-14	9.71e-14	-4.42e-14	8.79e-11	6.06e-10	-0.519199	3.58e-13	-1.49e-12	-2.53e-12	6.7e-14	-2.94e-08	8.34e-11	5.2e-12	-2.93e-13	-1.27e-14	-1.26e-13	3.45e-13	-8.67e-15	-6.83e-12	1.31e-12	-3.44e-16	1.89e-12	-6.15e-13	5.45e-14	-4.28e-13	1.02e-14	-2.11e-14	3.43e-14	-1.38e-12	-7.67e-14	-1.67e-14	5.85e-14	7.64e-15	1.57e-14	-1.61e-12	-2.73e-14	4.19e-11	2.29e-14	5.5e-15	1.54e-12	1.81e-14	2.07e-11	-4.88e-14	0.0567484	-7.68e-13	-1.64e-06	4.91e-13	-1.67e-14	-5.48e-15	1.62e-08	-1.94e-14	-1.38e-14	-6.27e-14	1.15e-07	7.5e-15	-3.91e-13	8.26e-14	4.38e-09	-3.36e-15	1.52e-15	-9.08e-15	2.05e-12	1.27e-16	7.09e-15	2.52e-10	4.09e-15	1.54e-12	-1.57e-14	-3.89e-15	-1.8e-14	7.89e-10	4.75e-15	-9.65e-15	-1.66e-13	-6.91e-15	5.86e-13	1.05e-14	-4.1e-15	2.76e-15	5.01e-14	2.44e-15	-7.51e-10	1.08e-13	1.66e-09	-3.69e-14	1.39e-13	-6.25e-16	-3.02e-15	4.6e-14	9.65e-16	2.23e-10	-3.73e-13	4.73e-14	-2.03e-11	8.12e-14	-2.07e-06	-9.41e-09	2.35e-16	3.97e-15	1.11e-06	-8.18e-14	5.89e-15	-6.46e-16	-2.68e-15	5.23e-14	-3.96e-15	-3.54e-13	1.01e-09	1.03e-14	-4.59e-15	-2.33e-14	1.02e-15	4e-15	-3.64e-16	-4.98e-13	-2.65e-07	2.43e-07	2.74e-15	0.00916458	-5.06e-15	-6.08e-15	-2.13e-12	-1.29e-14	-2.26e-15	2.28e-12	-1.08e-12	3.07e-12	-5.72e-15	-1.63e-12	6.94e-09	8.11e-14	4.16e-12	8.17e-14	5.28e-13	-2.21e-07	-1.31e-14	9.3e-12	-4.47e-12	4.13e-15	-4.07e-15	-3.47e-14	-6.1e-14	1.78e-16	4.2e-15	6.75e-15	7.86e-15	-3.89e-15	-4.19e-15	-9.76e-15	3.3e-15	-5.69e-15	-7.39e-11	1.4e-15	-1.09e-14	-7.53e-15	1.09e-13	-2.77e-10	-5.2e-15	-1.63e-15	3.66e-10	-1.13e-14	8.25e-12	3.7e-15	2.16e-12	-5.06e-15	2.02e-12	3.76e-13	-2.49e-13	2.23e-14	1.18e-16	-2.59e-09	5.33e-11	2.16e-14	-1.88e-13	5.5e-15	5.39e-06	1.45e-14	1.86e-12	9.59e-15	1.09e-13	3.24e-15	1.48e-13	1.24e-12	-4.61e-15	1.24e-12	-3.35e-15	-1.17e-12	1.39e-11	9.33e-15	1.1e-13	-1.12e-12	1.04e-12	5.23e-15	-2.08e-12	-1.13e-13	1.25e-14	-1.24e-14	-3.89e-07	5.07e-12	-4.59e-12	-3.53e-15	-5.88e-14	-1.08e-10	-9.91e-07	1.09e-13	-1.77e-11	3.36e-16	-1.05e-13	-1.77e-12	9.05e-13	3.25e-15	-1.02e-14	-6.26e-13	-4.28e-15	-4.79e-15	3.06e-13	2.43e-15	-3.13e-09	-2.64e-10	-1.88e-05	2.02e-14	-6.39e-12	9.91e-14	-7.97e-15	-4.38e-11	2.45e-08	-4.85e-15	-7.49e-08	1.23e-14	1.17e-14	1.03e-15	2.62e-14	2.63e-15	-4.36e-12	-2.28e-08	-1.49e-15	2.18e-13	3.75e-15	-3.15e-15	3.41e-15	6.06e-12	1.82e-11	-6.8e-13	-1.52e-11	-5.07e-11	-6.91e-13	-2.68e-15	-1.86e-15	5.66e-15	8.91e-16	-1.41e-13	-6.04e-11	-4.47e-13	4.41e-13	1.08e-13	-2.51e-13	-7.54e-13	5.08e-13	5.49e-15	5.91e-15	-8.1e-08	-2.3e-14	-6.53e-12	2.51e-12	1.76e-05	8.52e-15	9.51e-14	8.18e-13	-2.17e-16	-8.71e-07	-1.01e-14	1.12e-14	3.64e-14	5.72e-14	6.48e-15	-3.56e-15	4.57e-14	-1.38e-15	4.67e-15	-9.65e-06	2.14e-15	3.11e-15	7.46e-15	2.32e-15	-3.01e-14	-4.1e-12	9.67e-14	3.81e-12	-1.59e-14	-3.63e-10	-4.07e-13	5.89e-12	-2.33e-15	4.01e-14	-1.33e-15	8.25e-16	1.17e-13	6.75e-14	1.56e-14	9.46e-14	-5.82e-13	-2.34e-13	1.4e-14	-9.98e-14	6.3e-12	1.36e-06	1.08e-12	-7.96e-11	2.94e-15	2.91e-12	5.23e-14	7.32e-16	-2.96e-14	-3.69e-15	-1.82e-09	6.46e-16	-1.08e-11	1.33e-14	-1.66e-11	4e-11	5.64e-11	5.23e-15	3.1e-11	2.15e-14	-3.73e-15	-4.04e-14	-1.11e-11	-0.0361709	2.66e-12	9.37e-12	-3.54e-16	5.31e-14	9.91e-15	-2.72e-12	1.18e-11	-1.77e-06	-2.28e-08	7.69e-14	-1.26e-14	3.21e-14	1.33e-09	-3.31e-16	8.51e-14	-2.88e-12	-1.01e-14	-9.01e-14	5.22e-14	-4.78e-14	-3.64e-15	-6.97e-15	-6.65e-15	-2.39e-11	1.18e-14	3.34e-08	-2.14e-13	-9.55e-15	4.93e-12	-5.48e-12	4.09e-09	-7.06e-13	-5.05e-15	4.33e-15	4.9e-15	-9.75e-15	-6.8e-15	2.62e-13	-1.72e-14	-1.91e-11	1.28e-08	4.03e-15	1.09e-11	-7.85e-16	-5.48e-14	2.13e-11	-2.75e-12	-3.61e-12	9.92e-15	5.79e-14	1.27e-09	-6.34e-14	7.28e-15	-1.76e-14	-8.07e-14	-2.38e-08	1.91e-14	6.89e-15	-4.37e-12	4.35e-15	-1.45e-15	8.98e-15	-8.28e-14	-4.13e-15	-4.16e-15	-5.7e-15	-2.34e-07	5.77e-07	-2.02e-12	-5.82e-12	1.11e-14	-2.46e-15	-4.54e-13	9.38e-12	-4.44e-12	5.03e-14	2.09e-16	2.59e-12	-1.59e-12	9.34e-12	-9.01e-12	1.14e-08	-2.14e-15	1.04e-13	1.56e-11	-1.58e-14	-3.59e-13	4.11e-11	-6.96e-14	-3.35e-10	9.45e-14	-3.24e-12	-1.27e-12	-4.11e-13	3.62e-15	2.52e-15	-1.46e-12	-1.73e-10	4.94e-13	-6.67e-10	-5.86e-11	-2.78e-14	-3.31e-14	-1.81e-11	-1.77e-14	3.54e-13	7.28e-12	-2.53e-14	-5.93e-13	3.23e-14	7.84e-15	-1.23e-13	2.96e-12	-1.89e-15	-7.87e-10	-2.86e-14	2.19e-12	2.87e-14	1.52e-11	7.15e-10	-5.63e-06	-6.96e-15	1.23e-15	-7.1e-12	1.16e-11	2.72e-14	1.16e-14	1.09e-11	3.84e-14	-0.00153708	4.18e-16	-5.23e-15	1.93e-12	4.9e-13	-9.26e-15	-2.72e-14	1.4e-14	1.17e-14	-2.94e-13	-2.31e-14	1.8e-15	-5.57e-15	-8.61e-12	1.79e-10	2.12e-15	1.37e-14	-4.44e-11	-1.56e-08	-2.09e-13	-8.42e-15	3.84e-15	-1.33e-08	3.81e-14	2.47e-15	-3.85e-12	4.49e-14	8.76e-15	1.39e-13	-1.35e-12	-3.4e-14	3.98e-13	0.00297408	-3.95e-15	5.79e-16	-1.09e-13	-1.16e-12	4.98e-11	4.95e-16	4.18e-11	-4.03e-14	5.71e-15	-6.13e-14	4.96e-14	-7.08e-12	-1.28e-14	-1e-13	-2.3e-14	-4.4e-15	1.01e-10	1.14e-08	-5.82e-14	-1.26e-14	1.46e-14	7.63e-15	-3.53e-12	-1.77e-14	3.28e-13	-4.47e-07	2.79e-14	5.15e-12	-1.98e-15	-2.01e-14	2.34e-12	-5.97e-13	-1.55e-14	2.17e-12	3.81e-14	-1.47e-09	-0.000498509	-2.31e-07	-0.00123374	1.29e-14	-5.1e-15	1.33e-14	1.11e-14	-1.97e-13	-8.43e-14	-2.57e-12	5.47e-14	-1.84e-13	-1.44e-11	2.67e-14	-1.77e-10	-3.57e-14	-1.04e-14	-5.43e-13	1.1e-12	-2.27e-11	-1.06e-11	-1.25e-13	-2.11e-13	3.59e-13	1.45e-13	2.9e-14	-1.44e-12	2.93e-15	-3.56e-13	-2.78e-08	4.99e-14	4.99e-14	7.86e-13	5e-13	-2.11e-13	1.03e-12	-2.17e-08	-1.83e-10	-3.17e-14	-8.89e-11	6.91e-11	-1.09e-13	3.87e-13	5.03e-12	1.33e-12	-1.21e-12	4.87e-12	6.08e-12	-5.78e-10	6.73e-11	-0.633557	9.38e-12	3.97e-12	5.25e-06	6.22e-13	-1.51e-11	3.15e-14	2.61e-05	-6.05e-14	8.39e-13	4.28e-14	-2.34e-11	-3.96e-13	3.39e-14	2.05e-08	-8.52e-10	7.67e-11	6.14e-07	-1.13e-11	2.51e-11	1.19e-14	-4.1e-14	1.41e-11	8.15e-15	-4.19e-14	-1.52e-12	-3.48e-14	3.6e-15	2.45e-08	-5.8e-13	-1.35e-13	-1.96e-13	-1.61e-09	-1.98e-13	-8.68e-15	1.08e-14	1.87e-14	2.85e-10	-1.18e-14	-8.85e-09	-5.93e-15	-6.44e-15	-3.79e-16	-5.33e-15	3.76e-13	-1.55e-13	4.43e-14	9.77e-17	-8.64e-13	-3.39e-15	-2.01e-13	-1.34e-14	1.43e-14	2.95e-12	1.26e-14	6.46e-14	4.47e-14	1.59e-13	-0.000323505	-1.21e-14	8.97e-14	-4.5e-12	-5.48e-12	-1.89e-12	3.83e-09	-1.46e-15	-6.76e-08	-3.79e-15	-2.55e-14	1.99e-14	-0.00461957	1.76e-13	-2.44e-06	-2.29e-15	-2.77e-14	1.46e-14	-4.05e-10	6.72e-14	1.42e-14	-1.4e-14	1.77e-14	1.34e-10	1.61e-14	1.1e-14	-1.09e-13	-5.37e-15	-1.54e-15	1.74e-14	-7.77e-15	1.81e-14	3.17e-14	-2.66e-14	1.33e-14	-1.61e-14	-7.01e-15	-5.52e-15	6.4e-15	-5.73e-15	2.1e-12	-1.87e-07	-6.34e-14	-1.55e-14	1.59e-08	-1.04e-14	-1.67e-14	2.54e-10	1.01e-13	1.58e-10	3.47e-13	6.47e-15	1.98e-14	2.59e-15	-1.85e-14	-6.36e-14	1.39e-14	5.36e-12	9.45e-15	-7.49e-15	1.73e-14	5.79e-08	4.99e-15	-5.95e-15	-6.37e-15	1.24e-14	2.94e-13	1.02e-15	1.87e-14	1.43e-14	-1.04e-14	2.06e-13	-3.34e-15	1.98e-08	1.13e-15	1.59e-10	1.46e-14	-8.27e-15	-1.56e-14	-6.45e-15	-2.22e-13	2.27e-13	-1.34e-14	-1.82e-16	-1.37e-14	-1.55e-13	-1.48e-11	4.56e-13	5.2e-16	-6.52e-15	-3.21e-13	-2.1e-14	1.54e-14	5.74e-08	-4.5e-15	-2.62e-13	-2.4e-15	-2.82e-13	9.17e-14	-2.5e-15	-1.33e-14	-2.34e-13	-1.89e-14	5.91e-10	-1.13e-14	-1.03e-14	6.9e-15	-1.63e-13	1.23e-14	-6.75e-15	2.05e-14	-1.66e-14	1.3e-13	-2.02e-14	-1.79e-13	4.84e-13	-3.19e-14	3.02e-12	-2.67e-15	-6.84e-12	-9e-15	2.67e-12	2.89e-13	2.01e-13	6.1e-08	-1.49e-13	1.73e-12	1.68e-14	-5.62e-09	7.28e-14	-2.41e-14	-5.86e-14	-1.03e-10	-3.25e-14	1.18e-06	-1e-14	-5.63e-10	3.67e-14	-3.34e-14	2.39e-12	3.66e-06	-2.34e-14	-3.25e-12	-9.67e-13	-3.28e-14	-6.47e-15	-1.75e-13	3.83e-16	2.14e-14	-3.54e-14	-8.31e-16	3.17e-15	3.1e-14	-7.28e-17	-4.8e-13	2.57e-13	-4.25e-12	-4.56e-07	-1.88e-12	-1.54e-15	-2.73e-05	-4.31e-15	-2.85e-14	-5.97e-15	-8.99e-11	1.45e-14	1.37e-14	9.21e-10	5.49e-07	1.25e-14	3.28e-14	1.16e-14	-7.86e-12	1.91e-14	-8.45e-14	1.57e-14	1.41e-09	2.64e-14	1.23e-12	2.76e-14	-1.09e-14	-3.02e-13	-1.86e-14	0.0015093	-1.34e-14	4.48e-08	-2.09e-12	-8.17e-08	-6.21e-13	-2.74e-15	4.73e-15	-2.18e-16	-4.16e-15	-5.55e-15	-2.98e-16	-5.3e-15	-2.87e-13	-1.06e-14	4.34e-14	-2.55e-11	-1.72e-14	3.95e-15	1.31e-14	-1.46e-14	-1.18e-14	4.24e-09	3.27e-14	3.46e-14	2.72e-15	-3.64e-14	-2.33e-14	-1.01e-14	2.88e-14	3e-14	-2.69e-14	-5.9e-13	7.36e-10	6.75e-05	2.81e-15	-1.8e-13	5.99e-14	7.21e-10	5.98e-15	-1.84e-08	-2.11e-13	-1.06e-14	5.19e-14	-1.26e-14	1.11e-14	1.48e-14	-3.71e-14	-2.69e-14	1.16e-14	-1.6e-14	-8.55e-14	3.89e-14	-3.29e-14	3.94e-15	-1.03e-12	1.21e-12	1.55e-09	-1.79e-14	6.29e-13	1.81e-15	5.52e-12	-7.42e-12	-1.46e-09	-1.74e-14	-9.86e-14	4.37e-14	1.19e-13	8.99e-15	-4.18e-14	-1.68e-14	-3.27e-14	-2.82e-15	1.59e-13	4.65e-11	-4.02e-13	8.54e-11	-1.83e-11	-1.31e-12	-2.46e-14	0.00049754	-1.14e-06	-1.02e-14	-0.00155435	1.28e-08	-1.5e-13	7.41e-07	3.15e-14	-2.93e-13	2.65e-14	-1.43e-14	1.58e-14	7.65e-15	-2.22e-14	-3.39e-14	-2.1e-14	1.33e-13	7.9e-13	8.3e-15	2.7e-14	-1.31e-14	-2.91e-12	-1.66e-13	-2.2e-07	-4.47e-14	4.27e-13	2.63e-14	-1.65e-14	8.51e-15	1.12e-14	5.18e-15	8.68e-15	-3.99e-12	-1.79e-14	-6.5e-15	5.38e-14	-0.000335662	-2.72e-13	2.01e-14	4.03e-15	1.96e-10	-2.19e-14	2.85e-10	-0.000108658	6.87e-14	-1.03e-13	-5.17e-10	-2.89e-14	-3.68e-14	-3.21e-14	-3.03e-14	1.11e-14	-9.95e-14	1.77e-12	-4.23e-08	2.45e-14	2.46e-15	4.94e-14	-3.04e-12	7.83e-15	1.99e-14	3.69e-11	4.07e-08	-6.36e-16	1.08e-13	2.12e-09	1.77e-14	4.3e-08	-1.7e-11	-6e-14	2.29e-12	8.84e-15	-4.41e-09	7.23e-15	5.07e-14	6.71e-13	2.97e-13	-3.63e-08	1.97e-14	-2.64e-10	3.71e-14	1.93e-08	-7.55e-15	-9.24e-13	-3.69e-13	-2.63e-13	-6.37e-14	1.05e-14	-2.02e-14	4.47e-14	-3.35e-14	1.44e-14	1.56e-13	4.71e-15	1.8e-14	4.6e-14	5.1e-14	3.79e-14	-5.53e-14	-8.86e-13	-2.14e-13	7.18e-14	-2.8e-14	1.51e-11	3.49e-14	2.34e-13	-9.93e-15	-3.06e-14	-2.33e-10	-3.32e-09	-2.63e-14	1.16e-14	1.55e-14	1.62e-15	1.62e-14	-4.42e-14	-4.11e-14	2.94e-14	4.36e-14	-2.12e-14	-1.19e-06	6.69e-05	7.78e-14	-3.98e-15	-2.61e-15	5.06e-14	-4.33e-14	-1.61e-13	2.83e-15	-2.06e-14	9.95e-15	8.56e-14	4.47e-14	-8.45e-15	6.52e-15	-5.32e-14	-1.98e-14	-4.49e-14	-4.65e-14	-0.000130482	-1.39e-13	2.8e-14	-1.05e-13	9.02e-11	2.88e-10	1.42e-13	3.63e-14	-5.02e-13	2.23e-13	4.77e-11	2.23e-14	-3.18e-14	4.55e-15	2.38e-15	-2.27e-14	-1.94e-14	7.07e-14	-4.29e-15	-3.07e-13	-1.81e-16	1.34e-14	-9.02e-15	1.37e-13	-1.86e-14	4.46e-13	6.1e-11	-3.85e-14	-2.68e-15	1.75e-14	2.76e-12	1.3e-09	-8.25e-13	3.81e-13	8.31e-15	4.89e-14	3.72e-14	-4.93e-12	2.94e-14	5.59e-14	-3.7e-14	-2.71e-14	-3.82e-12	-6.4e-13	-6.12e-14	-1.08e-14	-1.66e-13	3.37e-14	6.47e-14	-5.3e-14	-8.51e-14	2.84e-14	1.62e-14	-3.72e-15	-2.47e-14	-5.77e-14	-1.06e-13	-1.07e-13	5.45e-14	3.78e-15	-2.89e-14	-7.05e-14	-1.18e-14	1.29e-09	5.91e-14	1.99e-13	-3.84e-14	1.15e-15	-2.23e-14	3.3e-14	-6.55e-14	2.97e-13	1.28e-13	-2.61e-14	-6.72e-14	-6.88e-14	-4.42e-14	-6.84e-14	4.67e-14	3.07e-14	-1.09e-13	-4.64e-13	-3.32e-14	-3.65e-14	2.03e-14	6.85e-15	-9.51e-15	-4.8e-14	9.16e-14	-4.05e-13	-4.93e-16	1.79e-13	2.27e-14	-3.55e-13	1.66e-14	-3.05e-14	-2.4e-14	9.11e-15	3.6e-15	-1.08e-13	2.2e-14	9.81e-14	1.16e-13	3.09e-14	-2.47e-14	-3.94e-05	-2.24e-14	-1.33e-13	-3.59e-13	7.41e-14	-7.81e-13	8.87e-14	1.13e-10	-1.02e-13	9.19e-14	-2.82e-12	9.05e-14	-1.15e-13	2.88e-13	-1.79e-15	-4.01e-14
375	Bacteria	Proteobacteria	Alphaproteobacteria	Hyphomicrobiales	Bradyrhizobiaceae	Bradyrhizobium japonicum USDA 6	4.8461	6	0.452155	0.542192	0.132754	0.195495	0.0592662	0.180328	0.0800368	0.613874	0.408444	0.233414	0.201084	0.162479	0.201684	0.243801	0.103943	0.218139	0.267936	0.00891972	0.692521	0.473394	0.0430622	0.169109	0	0.0938361	0.593548	0.0300679	0.0128332	0	0.140571	0.116259	0.791539	0.115258	0.357847	0.231555	0.447094	0.0205681	0.0427654	0.567774	0.626174	0.0645463	0.129049	0.0147783	0.0644285	0.061472	0.0253411	0.00891972	0.133488	0.0775	0.428607	0.26084	0.123999	0.256992	0.1745	0.641679	0.285946	0.279108	0.390987	0.400725	0.685401	0.408103	0.391466	0.187699	0.319905	0.0458015	0.475616	0.21626	0.758486	0.213218	0.278742	0.213491	0.477498	0.509188	0.531698	0.470173	0.266324	0.0430622	0	0.214701	0.0583804	0.155232	0.347709	0.877963	0.165972	0.213438	0.18897	0.0147783	0.0958409	0.015748	0.111457	0.00990099	0.26308	0.0574929	0.170813	0.83612	0.0118577	0.0319458	0.0412272	0.0300679	0.814278	0.796537	0.26156	0.806803	0.120075	0.190283	0.136442	0.0842755	0.841525	0.0945484	0.165275	0.078341	0.00398406	0.441964	0.0539262	0.88968	0.0859232	0.429709	0.0734712	0.0196078	0.0262902	0.142181	0.275923	0.115517	0.00990099	0.00299103	0.301848	-0.0269037	0.00668	-9.45e-06	-0.0568117	-0.00852027	-0.0069615	0.00385928	0.00474561	8.22e-06	1.38e-05	-0.00575144	-0.0218711	-0.00239953	-0.0248983	-0.076824	-0.026538	-0.034841	0.00222688	0.000196737	0.000186207	-0.000450251	-2.54e-06	-3.09e-06	0.000126439	-5.4e-05	-8.89e-09	-0.00212989	2.55e-06	1.26e-06	2.25e-05	0.000157211	0.000563241	0.000420412	0.15392	-1.09e-05	2.46e-06	-0.000372741	-0.00196306	-9.92e-05	-5.68e-06	-5.64e-10	5.7e-08	-0.000289449	1.26e-08	7.22e-07	-9.48e-07	1.96e-05	1.64e-05	5.51e-07	-5.39e-05	-0.000641134	-1.16e-07	1.72e-06	4.91e-06	1.1e-05	5.36e-07	-0.000274281	-1.64e-06	-3.93e-08	-1.31e-05	-0.0289419	2.48e-09	-8.64e-05	8.84e-06	1.53e-05	-4.4e-09	-7.08e-08	4.42e-08	-1.66e-08	1.85e-05	3.27e-09	6.33e-06	4.28e-06	-1.48e-06	-6.42e-07	1.21e-06	0.00211821	0.000128768	-3.65e-06	-8.46e-06	-2.51e-08	0.000317447	-5.52e-06	1.29e-07	1.24e-06	-0.0857722	2.58e-06	2.84e-06	1.59e-06	-3.94e-06	7.67e-07	-7.32e-05	5.21e-05	2.14e-07	-5.43e-09	0.000262971	-0.000340571	-1.37e-05	3.77e-05	-0.000273586	-0.0027846	-0.000533111	0.00849629	0.000170843	7.59e-05	-1.45e-05	-2.43e-08	0.000134202	5.63e-05	-8.15e-06	-0.000288365	0.00238967	0.00093332	-0.000891801	-4.03e-05	0.0102144	0.00063175	1.1e-06	1.07e-06	-1.6e-08	-1.08e-06	1.88e-07	8.6e-11	0.000115297	2.29e-07	-0.000499433	-0.000147208	-3.52e-08	-4.92e-07	0.000208101	-1.68e-05	-0.00198924	0.00296013	-1.25e-07	-9.04e-05	8.57e-06	-0.000128011	-0.000134293	0.000742836	-3.57e-06	-2.09e-05	-1.22e-06	-3.18e-08	2.37e-06	-2.86e-11	-1.9e-05	-6.3e-07	0.000277798	5.54e-08	4.89e-08	-4.77e-09	-2.06e-10	-1.35e-08	2.6e-11	-3.7e-06	3.28e-11	-3e-07	8.13e-11	2.28e-05	-3.4e-12	5.47e-09	-1.09e-11	8.66e-14	-8.96e-05	3.88e-05	-2.05e-06	1.34e-08	-4.57e-12	-4.64e-11	0.00699386	8.38e-06	-1.58e-10	7.49e-09	-1.3e-05	2.22e-08	-4.11e-08	5.77e-09	8.37e-08	-9.58e-08	3.04e-08	-1.24e-09	-1.82e-08	-1.21e-08	3.89e-07	1.91e-07	-5.3e-08	-2.72e-10	-8.93e-11	-4.43e-08	-1.26e-07	-4.77e-06	-5.3e-05	-1.48e-08	2.83e-13	9.37e-09	8.8e-13	6.1e-12	1.35e-08	-2.35e-10	1.7e-10	8.61e-10	3.01e-11	6.54e-11	1.3e-11	5.12e-09	7.28e-08	2.82e-07	-1.74e-10	8.41e-11	0.00456743	-9.33e-06	4.33e-11	2.15e-12	3.01e-07	5.91e-08	-2.01e-07	-1.28e-09	-3.93e-06	4.67e-08	-1.41e-09	4.5e-11	-6.33e-12	-6.15e-08	-1.4e-07	7.42e-09	7.35e-08	-8.17e-07	3.25e-05	7.34e-06	1.02e-05	-4.61e-06	7.37e-06	1.52e-06	-0.000787207	1.47e-05	-0.00468091	1.59e-07	7.28e-09	-2.32e-07	1e-05	0.00437861	7.22e-11	-2.04e-10	0.000873794	1.09e-10	3.51e-09	-0.0150041	-0.000334229	-3.59e-08	-4.88e-07	3.14e-06	1.67e-05	-0.00126101	-0.000297151	1.45e-07	-0.0084474	-4.33e-05	1.21e-10	-4.75e-08	3.29e-05	2.78e-08	0.00264648	-0.000202832	4.61e-05	2.47e-05	1.73e-09	-9.72e-06	-0.0467911	1.52e-08	-1.53e-06	-1.8e-08	-2.98e-05	-2.51e-07	7.83e-08	-7.03e-07	0.0432456	-8.77e-09	-3.99e-08	-5.34e-06	-2.98e-10	5.95e-12	8.8e-09	1.38e-08	-5.88e-12	2.16e-16	-1.01e-13	-7.01e-12	-4.58e-08	-8.48e-12	-1.76e-10	7.02e-13	2.5e-07	7.91e-09	-2.23e-09	3.05e-10	-4.44e-06	8.3e-07	2.09e-07	-3.75e-09	-0.041114	1.51e-12	-1.81e-09	1.08e-06	1.5e-12	1.38e-08	-5.18e-07	-6.3e-10	9.51e-14	5.04e-11	-4.03e-11	1.42e-10	2.83e-10	-2.01e-09	-8.45e-08	-1.92e-09	1.27e-12	-9.9e-11	1.78e-09	-7.59e-12	4.84e-05	-3.2e-07	5.46e-14	-1.28e-10	9.6e-08	-1.86e-10	1.06e-09	3.28e-05	-9.68e-09	-1.65e-12	-9.65e-09	-9.58e-05	-1.38e-05	4.46e-10	1.99e-08	-1.56e-09	-1.62e-10	-1.31e-09	1.73e-11	-6.18e-12	-6.36e-09	-1.41e-06	-0.0102276	7.89e-10	7.32e-12	4.19e-12	-1.84e-12	6.79e-13	-5.65e-11	2.14e-08	-5.31e-12	2.82e-11	2.46e-10	4.19e-11	1.91e-13	-5.08e-11	-8.87e-10	9.82e-11	-1.2e-12	9.05e-08	-8.65e-09	1.56e-06	3.12e-10	1.07e-06	-8.6e-07	3.31e-09	-0.193558	3.56e-06	-1.67e-08	-1.17e-08	-9.85e-09	9.02e-10	0.000440206	2.64e-09	-3.52e-06	-1.11e-08	-7.9e-12	-1.75e-09	1.71e-12	8.95e-06	-2.32e-11	-3.65e-10	-1.21e-13	1.82e-15	2.01e-10	4.73e-06	-1.94e-10	3.95e-10	-1.32e-11	-8.35e-10	-1.03e-05	-3.93e-10	-4.16e-12	2.25e-11	6.92e-11	2.47e-06	4.39e-09	6.6e-11	-7.85e-08	4.95e-12	6.48e-14	-2.17e-08	-2.88e-11	7.07e-13	1.89e-05	-6.05e-15	8.98e-11	1.5e-06	5.01e-06	-1.95e-13	2.2e-09	2.7e-07	2.67e-15	-1.3e-09	-2.45e-13	-1.62e-11	1.73e-12	1.06e-10	1.13e-11	-8.12e-13	-9.4e-12	1.98e-11	-4.03e-14	-2.5e-07	-9.61e-13	1.87e-06	-5.78e-10	4.92e-14	1.36e-10	8.02e-16	-5.25e-12	1.39e-14	2.72e-15	5.26e-16	-7.2e-15	-4.03e-16	1.57e-14	-1.12e-14	-3.88e-15	2.46e-17	5.29e-15	9.87e-05	-1.52e-12	2.63e-15	1.98e-15	-2.88e-12	-2.85e-16	2.26e-16	-4.41e-16	2.54e-14	-7.48e-16	5.76e-15	6.49e-16	6.38e-16	-1.16e-15	1.51e-14	-2.08e-13	-2.6e-13	-3.31e-16	-1.6e-15	1.13e-12	1.27e-15	-6.45e-16	-4.86e-15	-4.16e-14	-3.32e-16	2.31e-16	-7.59e-15	1.86e-14	-3.59e-14	-1.08e-13	-1.61e-13	-1.36e-15	2.09e-13	-3.95e-13	-2.66e-15	-7.27e-11	-1.95e-15	-5.46e-14	-8.01e-07	-3.51e-11	-3.37e-13	1.92e-12	-5.8e-13	-3.4e-12	-1.08e-15	-1.79e-11	1.26e-10	-1.12e-12	-3.51e-13	-1.29e-12	2.11e-15	2.21e-14	7.48e-13	4.12e-05	3.99e-11	5.45e-13	2.15e-13	-9.66e-13	-8.36e-13	8.3e-15	3.41e-11	7.86e-15	2.82e-12	2.76e-05	2.92e-13	-2.13e-15	1.86e-11	-7.32e-10	1.48e-10	-7.92e-11	4.93e-05	-2.79e-11	-2.29e-11	-3.33e-15	-7.13e-11	5.82e-14	-4.88e-12	3.54e-09	2.02e-13	-5.87e-16	1.65e-13	-5e-10	1.03e-10	-1.2e-12	-4.22e-11	-1.76e-10	4.73e-10	-2.24e-09	-0.000231008	3.8e-15	1.61e-13	5.17e-10	-5.05e-09	1.97e-10	1.88e-11	-6.5e-11	6.77e-13	4.15e-15	9.55e-09	1.99e-12	1.89e-07	6.39e-12	2.49e-09	-0.0011842	-6.88e-14	4.05e-10	-4.41e-12	4.92e-10	8.94e-16	-1.12e-11	-1.86e-08	-1.16e-07	2.26e-09	-1.6e-11	1.43e-09	5.32e-11	-1.21e-09	-2e-11	4.11e-15	3.6e-05	1.8e-12	7.95e-12	-2.78e-10	1.72e-07	-1.03e-07	0.000663069	-5.82e-07	-6.64e-13	-1.91e-13	5.43e-10	-3.22e-11	-2.49e-14	1.61e-08	2.39e-14	-5.89e-11	3.93e-10	1.18e-09	7.02e-14	0.241355	2.02e-07	4.5e-08	6.99e-12	-1.2e-08	0.00152686	6.01e-14	-4.26e-12	-5.9e-10	-3.94e-10	1.52e-09	2.47e-14	5.07e-11	-1.32e-14	4.58e-15	-7.89e-13	2.7e-13	-1.68e-10	5.66e-14	-6.59e-12	-8.46e-15	-2.18e-15	-4.79e-12	5.07e-14	1.65e-13	9.78e-12	1.42e-13	2.86e-11	4.51e-08	-3.78e-15	-1.66e-15	4.04e-15	-4.49e-16	-2.73e-14	2.72e-12	-6.69e-12	5.16e-14	-3.26e-13	-4.84e-15	7.83e-15	-1.46e-14	-3.34e-15	-0.000100101	-5.73e-13	7.66e-16	-3.3e-15	5.37e-14	-4.7e-13	3.03e-09	1.59e-12	3.31e-16	-1.17e-08	-6.67e-13	-1.16e-05	8.11e-08	-8.43e-16	2.77e-14	-3.95e-14	-2.47e-13	-2.5e-07	2.6e-11	-9.75e-10	2.04e-16	4.31e-15	-1.79e-14	2.23e-13	-8.52e-14	8.19e-13	3.2e-10	-4.1e-15	-1.39e-14	-3.89e-07	9.89e-14	-2.98e-06	9.24e-14	1.96e-14	5.39e-16	-1.73e-11	1.92e-11	-3.52e-10	-7.57e-16	-6.59e-14	1.68e-10	4.19e-14	2.72e-12	2.95e-12	5.4e-13	5.55e-15	2.6e-06	-1.59e-14	-4.59e-14	1.15e-12	0.0126386	5.92e-11	-4.15e-11	-7.01e-10	-9.79e-16	-4e-12	2.33e-14	-3.45e-15	3.65e-08	-2.17e-10	-0.000598539	1.2e-11	-3.65e-14	-3.55e-12	-2.4e-15	4.08e-16	-9.3e-14	-1.43e-15	-6.97e-16	4.07e-14	-4.05e-14	1.34e-09	2.28e-13	1.07e-12	-2.16e-11	5.52e-07	6.71e-16	7.82e-16	1.7e-15	-6.5e-17	-1.09e-15	2.88e-13	5.38e-15	6.92e-13	-5.37e-15	9.8e-16	-1.85e-12	-5.44e-09	3.3e-17	-6.15e-13	-8.31e-16	-3.44e-16	1.52e-15	-3.66e-15	-3.09e-15	3.95e-16	-8.82e-14	-5.13e-16	7.16e-13	-9.26e-15	-5.39e-16	-2.43e-08	-1.43e-15	-4.93e-15	1.96e-18	-2.44e-15	1.42e-15	2.11e-15	-2.07e-09	-6e-12	5.25e-13	-7.55e-14	-3.85e-16	-9.57e-14	-2.38e-12	1.52e-15	-1.03e-16	2.45e-15	4.79e-15	2.18e-15	-3.71e-13	1.05e-16	-2.38e-12	-8.52e-17	1.22e-15	-9.27e-07	-1.33e-13	-4.82e-13	6.6e-14	-4.05e-16	-2.17e-11	9.42e-13	-9.22e-16	1.41e-16	2.14e-13	1.05e-13	8.33e-16	2.41e-15	-4.9e-08	-7.18e-06	-4.53e-12	-1.1e-13	3.62e-15	-1.64e-15	8.59e-11	-2.59e-15	4.65e-15	5.47e-07	4.81e-15	-3.55e-15	1.47e-13	2.62e-14	-4.92e-15	8.18e-16	1.08e-16	-1.17e-13	-2.26e-16	4.27e-14	7.24e-10	-9.09e-10	-1.37e-15	-1.32e-09	-2.52e-12	1.2e-15	-1.27e-15	2.23e-16	7.32e-14	-1.5e-15	-1.14e-15	6.22e-15	1.86e-12	1.05e-15	3.17e-15	-1.49e-15	1.17e-13	5.94e-15	2.02e-13	-8.71e-12	-9.24e-12	-2.7e-13	-6.5e-15	-4.41e-11	8.01e-13	-1.51e-11	5.79e-14	1.22e-15	1.39e-15	7.66e-16	2.02e-15	9.98e-16	-1.52e-15	2.47e-15	9.87e-13	-1.39e-15	2.97e-15	-4.21e-15	-2.3e-13	8.98e-17	2.02e-15	1.51e-13	-8.54e-09	-1.79e-11	1.9e-08	4.76e-11	-6.71e-09	-4.06e-15	-7.95e-16	-8.29e-16	2.33e-15	-1.63e-13	-1.09e-15	-3.9e-14	-5.51e-17	3.77e-15	-1.01e-15	-2.28e-12	1.06e-14	2.82e-15	4.45e-15	1.19e-14	5.09e-15	-2.03e-15	-7.5e-16	3.97e-16	2.59e-16	2.09e-14	1.71e-15	-1.56e-16	4.64e-16	3.13e-16	-1.9e-14	-1.53e-15	4.27e-16	3.91e-15	2.08e-15	3.51e-17	-1.42e-15	-1.99e-15	-1.11e-15	5.75e-15	8.69e-15	-2.1e-06	-1.16e-08	-1.48e-14	-9.46e-16	-2.13e-15	-4.47e-15	-9.29e-17	-7.13e-09	1.2e-15	6.32e-15	5.28e-16	-9.55e-16	-4.85e-16	1.01e-15	-2.13e-15	1.6e-15	-1.85e-16	-1.35e-15	5.58e-15	-5.64e-16	4.55e-16	4.91e-15	4.17e-08	1.22e-09	-1.98e-14	4.91e-15	-1.28e-15	-4.61e-15	-5.02e-13	4.86e-06	-6.22e-15	6.15e-15	2.6e-15	6.46e-08	-3.27e-16	3.22e-13	4.31e-14	-2.74e-15	-2.9e-15	-6.37e-15	-2.1e-10	-1.36e-08	4.79e-16	-6.4e-13	-2.3e-15	7.61e-16	-3.74e-16	1e-16	-8.09e-16	4.31e-15	-1.41e-14	-2.68e-14	3.96e-15	3.94e-15	-1.22e-15	-4.04e-12	-9.86e-15	5.9e-15	3.38e-15	1.19e-11	8.81e-13	-2.07e-14	5.75e-16	-2.01e-12	-3.8e-15	-6.32e-16	6.78e-13	3.75e-15	-3.66e-13	-2.66e-12	-8.64e-16	2.21e-13	-7.09e-09	2.88e-15	5.2e-16	-3.55e-16	-4.76e-13	2.21e-14	-4e-13	2.03e-11	9.8e-13	-9.85e-16	-6.56e-13	-1.62e-07	-1.54e-13	1.5e-15	-4.11e-16	-4.28e-13	-2.87e-13	-4.09e-14	4.82e-15	5.56e-15	-1.73e-12	3.74e-14	5.6e-17	5.1e-16	-3.71e-15	-6.66e-16	3.21e-10	8.02e-06	1.2e-14	-7.74e-11	-1.72e-15	4.51e-15	1.11e-13	-1.6e-12	2.78e-05	-2.02e-15	3.66e-15	2.22e-15	-8.05e-12	1.49e-06	1.19e-07	-3.14e-13	5.44e-16	9.74e-13	1.17e-15	-2.1e-14	1.51e-12	-9.27e-13	6.26e-07	3.85e-14	1.75e-13	-6.66e-15	-2.87e-14	-2.34e-15	4.71e-14	7.51e-14	-6.33e-11	7.79e-12	4.27e-12	9.92e-13	3.62e-12	4.64e-15	1.9e-11	5.32e-11	2.23e-10	-7.6e-14	-5.52e-14	-2.52e-05	-1.72e-14	2.41e-11	2.4e-11	1.14e-05	-0.0445757	-6.47e-13	1.26e-07	-1.51e-11	-2.5e-07	-6.6e-15	-1.88e-10	-7.59e-09	9.03e-13	0.0172637	-4.37e-15	-2.73e-10	-1.35e-11	-1.38e-06	-9.51e-14	5.14e-12	3.78e-13	-1.34e-14	1.35e-13	1.34e-14	-2.7e-13	4.93e-16	-4.97e-07	-2.41e-14	1.08e-12	-4.02e-15	3.69e-15	6.12e-15	-4.39e-09	6.98e-15	8.37e-12	-2.38e-15	-8.31e-15	-4.68e-13	7.02e-09	-5.53e-13	-5.96e-16	4.55e-12	-1.54e-09	-5.17e-09	3.39e-15	-7e-13	-4.34e-14	-4.79e-16	-1.56e-14	1.62e-14	1.74e-15	-3.26e-13	-1.48e-12	-3.98e-13	-6.56e-15	9.33e-15	6.46e-15	3.4e-13	6.79e-12	1.78e-12	-4.02e-11	6.39e-15	-5.59e-15	-1.07e-15	8.2e-13	-3.3e-15	1.39e-08	7.1e-14	-0.00027606	2.51e-11	-6.41e-14	1.36e-14	1.34e-12	1.48e-14	-3.5e-15	4.18e-13	1.18e-14	1.08e-09	-1.86e-09	-1.74e-13	-8.81e-11	-3.21e-05	9.9e-11	1.97e-14	-8.39e-07	0.00882583	1.17e-09	-1.5e-10	-4.43e-13	5.9e-12	-6.96e-13	-3.17e-13	6.03e-15	3.58e-06	4.76e-13	-4.66e-12	1.99e-15	4.72e-15	-1.01e-15	-7.3e-14	5.71e-15	2.2e-13	7.73e-12	-6.69e-13	-4.15e-13	-4.66e-14	-7.54e-15	1.23e-15	1.5e-12	2.77e-12	4.35e-12	6.08e-14	-7.51e-14	-1.32e-09	-5.68e-15	-3.83e-13	-4.16e-15	1.24e-09	1.51e-15	-1.46e-15	-7.11e-13	-1.91e-15	-4.65e-15	6.28e-15	1.78e-12	1.74e-14	-7.48e-14	9.31e-09	-1.24e-13	3.62e-15	1.21e-15	-9.79e-10	4.68e-16	5.03e-15	3.01e-15	4.13e-15	-3.41e-15	-1.71e-14	1.15e-14	-4.8e-14	2.44e-09	2.87e-15	6.92e-15	7.52e-15	-1.07e-15	-5.99e-11	2.23e-15	-6.84e-16	-5.91e-16	8.79e-15	-1.83e-15	-5.67e-14	-3.31e-13	3.43e-10	-1.11e-15	1.22e-15	-1.34e-14	3.38e-15	-3.53e-11	9.64e-14	3.02e-15	1.75e-17	4.27e-18	-1.44e-16	-8.25e-16	3.12e-18	1.8e-16	-2.2e-15	2.49e-15	-4.41e-16	-9.76e-16	-5.22e-15	2.87e-15	-1.69e-15	-4.15e-15	-4.09e-16	8.26e-15	2.15e-15	-2.45e-15	-1.16e-15	-1.51e-15	-1.92e-15	2.81e-14	2.95e-15	-1.06e-12	1.68e-15	-5.54e-15	-4.39e-14	3.27e-15	-6e-13	-8.09e-16	-4.25e-09	-4.81e-15	-4.87e-07	-4.38e-13	6.03e-15	7.48e-16	-6.95e-09	1.34e-14	1.24e-15	2.96e-14	-5.43e-07	-1.66e-15	2.79e-13	-6.31e-14	-4.33e-09	-8.07e-17	2.96e-15	-7.34e-16	-2.94e-12	-2.86e-15	3.48e-15	-5.38e-10	5.74e-16	-4.28e-12	-3.42e-15	-1.63e-15	-1.15e-12	1.57e-08	-3.9e-15	-6.14e-15	-1.05e-12	-6.53e-15	2.73e-12	1e-14	-3.96e-14	1.53e-15	5.46e-14	-2.13e-15	-2.31e-09	3.51e-13	5.61e-09	-1.16e-13	5.79e-13	8.45e-16	-8.68e-16	2.3e-13	4.72e-15	1.67e-09	-2.85e-12	4.34e-13	-1.92e-10	8.89e-13	-0.000144704	-2.11e-07	1.18e-13	-1.44e-14	0.00713304	1.72e-11	-8.9e-15	-3.19e-14	-2.44e-15	-2.45e-13	3.3e-15	1.58e-12	-3.77e-09	6.38e-15	2.4e-15	2.41e-14	-4.97e-15	-2.22e-14	-2.68e-15	4.16e-13	1.93e-07	-1.38e-07	2.17e-15	-4.45e-08	1.75e-14	4.96e-15	1.38e-12	1.18e-14	-4.2e-15	-1.3e-12	6.08e-13	-1.59e-12	-3.55e-15	8.39e-13	-3.47e-09	-3.54e-14	-1.86e-12	-2.98e-14	-1.98e-13	8.58e-08	2.12e-15	-3.21e-12	1.47e-12	3.02e-15	-4.58e-15	8.96e-15	1.6e-14	6.32e-15	5.65e-16	5.36e-16	3.64e-15	-3.32e-15	-8.44e-17	-4.07e-15	-3.56e-15	1.5e-16	1.28e-11	-1.28e-15	4.32e-16	-5.75e-15	-1.81e-14	4.23e-11	-4.78e-15	-1.75e-15	-4.53e-11	-8.97e-15	-9.81e-13	-3.49e-15	-2.38e-13	4.18e-16	-2.05e-13	-3.52e-14	1.67e-14	-3.38e-15	-5.85e-15	1.71e-10	-3.37e-12	-2.55e-15	1.78e-14	-3e-16	-1.69e-06	5.63e-15	-8.26e-14	8.1e-16	5.56e-16	-2.04e-15	4.86e-15	-2.43e-14	-1.76e-15	-1.93e-14	-3.34e-15	8.31e-15	1.71e-13	2.38e-15	-3.41e-15	-3.8e-14	1.91e-14	3.65e-15	-6.35e-14	-1.48e-15	1.58e-15	1.46e-15	-2.38e-08	3.55e-13	-3.63e-13	-7.8e-15	-3.26e-15	-8.91e-12	-5.12e-07	9.17e-15	-1.52e-12	3.09e-15	-1.13e-14	-1.7e-13	8.52e-14	7.48e-15	-1.07e-14	-8.28e-14	-3.28e-15	2.47e-16	5.64e-14	-2.21e-15	-6.26e-10	-8.06e-11	-7.23e-05	-2.58e-15	-3.46e-13	6.82e-15	-8.66e-15	-8.03e-12	5.09e-09	-7.84e-15	-1.76e-08	2.19e-14	2.98e-14	1.55e-15	4.63e-15	-1.56e-15	-1.39e-12	-7.29e-09	-1.08e-14	7.79e-14	3.8e-15	-2.85e-15	2.89e-15	2.58e-12	8.05e-12	-3.01e-13	-8.04e-12	-2.72e-11	-3.89e-13	6.94e-15	1.74e-14	-5.83e-15	-5.38e-15	-9.98e-14	-4.47e-11	-3.58e-13	3.49e-13	9.37e-14	-2.27e-13	-7.29e-13	5.14e-13	3.79e-14	-1.93e-14	-1.05e-07	-6.53e-14	-9.43e-12	3.88e-12	0.000142304	2.82e-14	2.42e-13	1.55e-12	1.95e-13	-0.0898866	3.43e-13	-2.39e-13	-4.67e-14	-1.5e-13	6.14e-15	-2.34e-14	-7.51e-14	-1.78e-14	5.48e-15	2.51e-06	-4.11e-16	-1.71e-14	7.42e-15	3.36e-14	7.84e-15	2.8e-12	-6.82e-14	-2.14e-12	8.43e-15	1.62e-10	1.84e-13	-2.48e-12	-1.36e-14	-8.92e-15	8.63e-15	2.51e-15	-3.05e-14	-2.58e-14	-2.47e-14	-3.36e-14	1.73e-13	6.64e-14	6.81e-15	2.6e-14	-1.65e-12	-2.19e-06	-2.61e-13	1.89e-11	-1.04e-14	-6.53e-13	-2.16e-15	-2.65e-15	9e-15	-3.32e-15	3.38e-10	9.11e-15	1.95e-12	1.05e-14	2.44e-12	-4.82e-12	-6.5e-12	-8.2e-15	-1.85e-12	-1.67e-15	-1.26e-14	9.56e-15	2.97e-13	1.29e-07	-5.87e-16	2.77e-13	2.11e-15	1.7e-14	-5.78e-15	1.08e-12	-4.3e-12	3.6e-06	6.51e-09	-2.02e-14	6.78e-15	1.33e-15	-3.43e-10	3.47e-15	-1.84e-14	6.36e-13	-3.39e-15	1.3e-14	-1.44e-14	5.27e-15	-5.48e-15	-8.45e-15	6.79e-15	3.4e-12	1.32e-14	-4.73e-09	2.45e-14	-8.79e-15	-6.76e-13	7.15e-13	-5.18e-10	8.51e-14	-5.14e-15	-2.16e-15	8.55e-16	6.37e-15	-1.43e-15	-2.89e-14	-4.39e-16	2.17e-12	-1.37e-09	1.12e-15	-1.12e-12	-5.44e-15	-3.16e-14	-2.12e-12	2.65e-13	3.4e-13	6.27e-15	-1.78e-15	-1.16e-10	7.18e-15	-3.97e-15	-5.72e-15	1.36e-14	2.07e-09	-6.82e-16	2e-15	3.61e-13	4.6e-15	-1.88e-15	3.52e-15	1.14e-14	-9.37e-15	-4.05e-15	-2.49e-15	1.62e-08	-3.8e-08	1.3e-13	3.59e-13	3e-15	-6.49e-16	2.93e-14	-5.74e-13	2.72e-13	6.74e-16	3.86e-15	-1.46e-13	9.54e-14	-5.09e-13	5.09e-13	-6.53e-10	-5.67e-15	-7.93e-17	-8.66e-13	-8.99e-15	2.16e-14	-2.2e-12	3.31e-15	1.77e-11	-1.07e-14	1.74e-13	6.41e-14	2.67e-14	5.64e-15	-5.39e-15	8.27e-14	7.75e-12	-1.88e-14	2.91e-11	2.56e-12	7.1e-16	-5.65e-15	7.36e-13	-7.94e-15	-2.51e-15	-2.71e-13	-2.81e-15	2.47e-14	-4.31e-15	-4.46e-16	1.17e-14	-1.01e-13	4.24e-15	2.54e-11	-2.27e-16	-6.04e-14	4.57e-15	-4.28e-13	-2.01e-11	1.5e-07	-2.94e-15	-7.64e-15	1.71e-13	-2.52e-13	9.42e-15	-5.74e-16	-1.64e-13	7.56e-16	3.45e-07	-6.29e-15	-3.83e-15	-3.53e-14	-2.01e-14	-7.84e-16	3.71e-16	2.4e-16	5.92e-15	4.49e-15	-1.58e-15	4.06e-15	-6.57e-16	1.37e-13	-2.83e-12	2.38e-15	9.92e-15	6.59e-13	2.07e-10	6.84e-15	-2.42e-15	1.16e-14	1.4e-10	1.99e-15	-2.01e-15	3.19e-14	-8.02e-15	2.84e-16	2.41e-15	-1.28e-15	-1.1e-16	4.27e-15	-4.38e-09	9.4e-15	-3.14e-15	2.67e-15	-1.81e-16	-5.13e-14	-6.04e-16	-3.85e-14	6.79e-15	-1.06e-14	-9.98e-15	1.06e-14	-9.89e-15	-3.69e-15	4.09e-15	3.73e-15	-1.19e-14	3.39e-13	4.04e-11	-8.81e-16	-3.02e-15	8.54e-15	3.56e-15	-1.56e-14	5.05e-15	9.92e-15	-2.53e-09	-6.09e-15	3.2e-14	3.27e-15	1.16e-14	1.01e-14	-1.5e-15	-2.73e-15	1.48e-14	6.43e-16	-6.67e-12	-1.02e-06	-2.52e-09	-7.07e-08	1.59e-14	-5.46e-15	-3.61e-15	-1.33e-15	6.29e-16	1.84e-15	-3.05e-14	1.95e-14	5.55e-15	-1.44e-13	4.92e-15	-1.72e-12	4.05e-15	1.29e-15	-1.2e-14	4.18e-16	-2.13e-13	-1.02e-13	-7.87e-16	-1.11e-14	8.12e-15	-3.22e-16	6.79e-15	-1.67e-14	5.85e-15	-8.87e-15	-2.31e-10	-1.06e-14	1.53e-15	6.85e-15	5.19e-15	-2.18e-15	5.58e-15	-1.28e-10	-1.03e-12	-5.13e-15	-4.34e-13	2.95e-13	1.9e-16	8.45e-15	2.82e-14	1.52e-14	1.16e-14	3.91e-15	6.72e-15	-8.99e-13	3.94e-14	-2.17e-07	-1.04e-14	-7.07e-15	-7.88e-09	4.22e-15	9.69e-14	-9.79e-15	-0.00363278	-2.64e-14	1.15e-14	-1.78e-15	-2.22e-13	2.37e-16	-3.5e-15	1.07e-10	3.02e-12	-3.44e-13	-0.0129417	-5.49e-13	6.56e-13	-1.2e-14	-5.87e-16	9.3e-14	1.86e-15	-1.2e-14	1.81e-14	3.2e-15	1.29e-14	-5.52e-11	1.62e-14	4.15e-15	-1.76e-14	1.57e-11	2.66e-14	6.71e-15	-1.03e-14	1.22e-14	-5.49e-12	-1.1e-14	1.78e-10	-1.38e-15	-6.69e-16	-1.78e-15	-5.87e-16	-2.01e-14	8.95e-15	-9.79e-15	-5.48e-15	3.99e-14	-6.05e-15	6.15e-15	1.62e-15	2.9e-15	-2.04e-13	-1.73e-14	5.77e-15	-1.33e-14	-1.94e-14	4.73e-07	-1.56e-14	-1.59e-14	7.81e-13	8.89e-13	3.19e-13	-4.97e-10	7.22e-15	8.45e-09	1.33e-14	2.31e-15	1.36e-14	1.37e-07	1.3e-13	9.91e-08	2.36e-14	-1.73e-15	1.02e-14	2.75e-10	-5.13e-14	1.17e-14	-2.54e-14	1.14e-14	-1.75e-10	7.48e-15	1.28e-14	2.15e-13	-1.89e-14	-1.54e-14	-1.15e-13	-2.18e-14	-1.45e-13	-3.48e-13	9.72e-13	5.92e-15	1.09e-13	-3.58e-14	-1.17e-15	-1.4e-14	-6.31e-15	8.04e-11	-0.00644055	7.98e-12	1.47e-14	-0.000162303	-3.25e-14	1.28e-13	-1.07e-09	-1.51e-13	-2.49e-10	-4.22e-13	8.93e-15	2.03e-14	1.28e-14	-1.25e-14	-3.35e-14	6.82e-15	8.4e-12	-2.61e-14	-1.4e-14	-1.72e-13	0.0289111	6.59e-14	-1.33e-14	3.72e-15	-7.91e-15	-2.26e-13	3.69e-15	1.76e-14	3.05e-14	-7.77e-15	5.33e-14	4.04e-15	7.27e-09	-3.23e-14	1.02e-10	4.84e-16	-3.26e-14	-5.79e-16	-1.52e-14	-1.95e-13	2.43e-13	-1.82e-14	-3.84e-14	-7.84e-14	-5.5e-13	-6.02e-11	2.21e-12	1.61e-13	-3.7e-14	-3.14e-12	4.12e-14	3.84e-13	0.264792	-4.95e-13	2.63e-12	7.34e-14	1.97e-12	-4.87e-13	-1.05e-13	-4.12e-14	5.48e-13	2.64e-14	-1.02e-09	3.83e-15	-6.15e-15	1.42e-14	2.72e-13	9.38e-15	1.31e-14	-5.04e-14	-1.14e-14	-1.53e-13	-4.31e-14	2.38e-13	-9.31e-13	-3.58e-14	-6.81e-12	-6.59e-16	1.7e-11	-1.76e-14	-1.44e-11	-3.22e-12	-1.98e-11	-0.19146	-4.41e-12	6.19e-12	3.43e-14	-0.0060472	6.01e-14	1.75e-14	-8.36e-14	-7.32e-11	3.32e-15	7.31e-09	1.01e-14	-2.35e-10	-1.93e-14	-3.1e-14	1.01e-12	1.72e-05	-2.87e-14	-5.62e-13	-1.9e-13	-1.46e-14	-4.8e-15	-3.23e-14	-7.79e-15	1.31e-14	2.72e-15	2.84e-14	6.72e-15	2.03e-14	-8.52e-15	-6.24e-14	2.6e-14	-2.08e-13	-2.27e-08	-7.83e-14	-5.49e-16	-5.85e-07	-6.06e-16	-1.58e-14	8.17e-15	-5.17e-12	-7.07e-15	-2.97e-14	1.23e-10	1.79e-05	3.49e-15	3.61e-14	2.87e-14	-1.73e-13	-9.9e-16	-1.02e-14	2.93e-14	1.47e-11	-9.3e-15	-3.04e-15	5.47e-14	5.06e-15	1.18e-14	4.42e-16	4.86e-10	3.05e-15	8.58e-11	-1.77e-15	-5.4e-12	1.48e-14	-7.02e-15	5.62e-15	-1.35e-15	9.19e-15	-1.42e-14	-1.5e-14	2.2e-15	-3.3e-15	3.56e-15	4.89e-14	1.14e-14	-1.56e-14	1.53e-14	-2.32e-15	-2.51e-14	1.44e-15	1.99e-12	-2.48e-15	2.35e-14	-5.08e-15	-8.49e-15	-1.8e-14	-9.3e-15	6.1e-14	3.41e-14	1.92e-14	2.29e-14	7.1e-13	9.7e-10	-1.1e-14	2.4e-14	5.05e-14	2.83e-09	-3.36e-15	1.49e-07	-9.67e-15	-3.26e-14	8.71e-16	-5.28e-14	-2.95e-14	6.62e-14	-8.42e-14	-6.24e-14	-1.3e-14	-5.88e-14	3.1e-14	3.54e-14	-7.63e-15	3.68e-14	8.22e-14	-3.41e-14	-4.24e-11	3.62e-14	-1.61e-12	5.33e-14	-3.17e-13	2.82e-13	8.31e-11	-7.75e-14	-7.26e-14	9.5e-15	-8.91e-13	1.26e-14	-3.4e-14	-7.78e-14	-1.98e-14	-1.33e-13	2.14e-12	-1.4e-11	2.55e-13	-3.43e-11	7.5e-12	6.16e-13	-4.09e-13	-1.21e-07	2.04e-08	6.57e-13	6.56e-07	-0.721719	-4.55e-14	2.6e-10	1.45e-13	-9.15e-13	-3.66e-14	-1.51e-13	-1.22e-13	-6.3e-14	7.52e-14	-4.5e-14	-1.44e-13	2.73e-13	2.91e-13	-2.48e-13	-1.77e-14	5.09e-14	-1.79e-12	-9.6e-14	-6.8e-07	-6.22e-14	2.54e-13	3.07e-14	-1.12e-14	4.71e-14	-1.08e-13	1.39e-13	-3.21e-14	-2.29e-12	-5.78e-14	5.39e-14	4.94e-14	-9.17e-08	-1.24e-13	-1.63e-13	1.29e-13	1.17e-10	3.76e-14	1.74e-10	-1.09e-08	5.81e-14	-4.17e-14	-3.59e-10	4.74e-14	-3.57e-15	1.15e-13	-6.14e-14	7e-14	-1.01e-13	1.7e-12	-4.11e-05	4.69e-14	4.61e-14	-4.35e-14	-5.32e-12	-1.39e-13	3.4e-13	2.2e-10	0.461096	9.98e-13	-4.17e-12	-3.65e-08	-9.31e-14	-0.0184365	6.18e-11	-4.5e-14	-2.99e-12	1.63e-13	4.96e-09	-1.21e-14	1.08e-15	-4.22e-13	-1.96e-13	1.8e-08	6.23e-14	1.19e-10	7.18e-14	-1.11e-10	4.32e-14	3.17e-13	9.5e-14	-3.16e-16	-1.48e-13	8.65e-14	-5.2e-14	3.88e-14	-3.43e-14	-8.82e-15	-9.12e-15	1.78e-14	-2.14e-14	-4.07e-14	6.9e-14	7.25e-14	-5.99e-15	6.88e-14	4.48e-14	1.29e-14	-3.15e-14	-1.83e-12	-1.76e-14	-3.5e-15	1.47e-15	-5.62e-14	2.12e-11	2.9e-10	-1.36e-14	3.69e-14	2.54e-15	-1.14e-14	2.68e-14	-1.39e-14	-1.08e-14	2.76e-14	1.54e-14	-2.16e-14	6.45e-10	-4.34e-10	7.94e-14	1.32e-14	-5.31e-15	-2.87e-14	-5.59e-14	1.02e-14	-1.24e-14	-1.79e-14	-7.46e-15	9.48e-14	4.63e-14	4.56e-15	2.36e-14	1.36e-14	4.67e-15	-5.29e-14	-1.79e-14	1.2e-09	-1.77e-14	1e-14	-9.95e-14	-1.38e-12	-2.85e-07	3.83e-14	2.64e-14	1.36e-13	-2.89e-14	-5.99e-13	1.82e-14	-3.07e-14	1.41e-14	-4.93e-15	-2.87e-14	-1.91e-14	1.07e-14	-4.38e-15	-9.08e-15	6.31e-15	2.18e-14	7.48e-15	-1.11e-15	9.01e-15	3.37e-15	6.26e-13	-3.69e-14	-2.69e-14	2.25e-14	-3.7e-14	1.77e-11	3.14e-14	-3.29e-14	-9.44e-16	4.98e-14	3.19e-14	-9.8e-14	-3.51e-14	4.51e-14	-3.33e-14	-5.45e-14	-7.44e-14	-5.19e-14	9.13e-16	-7.73e-15	4.57e-14	4.88e-14	5.85e-14	-3.6e-14	-7.16e-14	2.06e-14	9.46e-15	-8.12e-15	-3.08e-14	-6.89e-14	-6.63e-14	-9.64e-15	5.49e-14	6.38e-15	-2.62e-14	-6.3e-14	-1.42e-14	4.11e-11	4.77e-14	1.44e-14	-4.08e-14	8.82e-15	-4.75e-14	3.1e-14	3.98e-14	2.3e-14	-7.91e-14	-1.84e-14	2.8e-14	-4.34e-14	-4.74e-14	-7.66e-15	4.22e-14	6.47e-15	-1.13e-13	-5.67e-14	-2.72e-14	-4.22e-14	1.33e-14	1.88e-14	-6.89e-15	-4.93e-14	-2e-14	-7.48e-14	7.45e-15	7.97e-14	2.47e-14	-1.59e-13	1.15e-14	-3.05e-14	-3.33e-14	1.08e-14	4.35e-14	-1.06e-13	1.73e-14	1.12e-13	1.19e-13	3.03e-15	-1.39e-14	-4.52e-08	-7.79e-15	-1.33e-13	-1.45e-14	8.16e-14	-8.99e-14	1.19e-13	0.00125654	-9.55e-14	9.31e-14	-1.74e-13	8.35e-14	-1.16e-13	2.96e-13	-2.83e-15	-3.2e-14
380	Bacteria	Proteobacteria	Alphaproteobacteria	Hyphomicrobiales	Rhizobiaceae	Sinorhizobium fredii	1.355	7	0.355286	0.612807	0.192053	0.343659	0.162435	0.2	0.153976	0.722543	0.336792	0.243775	0.240481	0.166667	0.230936	0.383375	0.196787	0.150382	0.459698	0.106345	0.716846	0.294381	0.0300679	0.255613	0.0196078	0.130205	0.662287	0.0224829	0.00990099	0.0421456	0.38414	0.168244	0.682004	0.0900449	0.358719	0.194356	0.398895	0.0412272	0.101351	0.588575	0.704225	0.0375361	0.154452	0.0196078	0.054	0.0624597	0.00793651	0	0.113999	0.00199601	0.511575	0.32928	0.0745	0.450794	0	0.610554	0.289892	0.0421456	0.234303	0.384119	0.729395	0.471202	0.47375	0.140086	0.433388	0.0583804	0.413711	0.153083	0.7824	0.174236	0.178307	0.215122	0.455248	0.523982	0.360867	0.314061	0.176955	0.128566	0.00793651	0.25678	0.124343	0.154271	0.415828	0.680785	0.0680336	0.207132	0.125874	0.0186457	0.104745	0.0583804	0.0944806	0.0215264	0.103943	0.0412272	0.187652	0.833333	0.015748	0.032882	0.0610329	0.0243902	0.685451	0.787012	0.246988	0.829434	0.145321	0.204455	0.242424	0.100852	0.822947	0.0662932	0.0714949	0.0800368	0.0393852	0.348534	0.0393852	0.925926	0.0662932	0.621674	0.208228	0.133725	0.0196078	0.139845	0.314092	0.225198	0.00793651	0.0393852	0.166295	-0.0267403	0.00660708	-9.33e-06	-0.0560561	-0.00826046	-0.00665156	0.00366115	0.00441877	7.55e-06	1.27e-05	-0.00520518	-0.0197019	-0.00213554	-0.0219092	-0.0665992	-0.0222307	-0.0282683	0.00175897	0.000147108	0.00013484	-0.000315819	-1.69e-06	-2.05e-06	8.13e-05	-3.38e-05	-5.17e-09	-0.00122392	1.44e-06	6.22e-07	9.91e-06	-5.08e-06	-8.09e-05	-0.00014748	-0.119753	1.19e-05	-3.86e-06	0.000715454	0.0412356	0.00660509	-3.82e-05	-1.55e-09	1.23e-07	-0.000604141	2.55e-08	1.28e-06	-1.6e-06	3.1e-05	2.56e-05	8.39e-07	-8.08e-05	-0.000951275	-1.73e-07	2.4e-06	6.69e-06	1.49e-05	7.24e-07	-0.000357072	-2.13e-06	-5.05e-08	-1.68e-05	-0.0366435	3.02e-09	-0.00010335	1.03e-05	1.77e-05	-5.06e-09	-7.83e-08	4.83e-08	-1.79e-08	1.97e-05	3.37e-09	6.5e-06	4.35e-06	-1.44e-06	-6.2e-07	1.15e-06	0.00199803	0.000119223	-3.35e-06	-7.71e-06	-2.23e-08	0.000280387	-4.68e-06	1.07e-07	1.02e-06	-0.0696892	2.09e-06	2.31e-06	1.22e-06	-2.74e-06	5.16e-07	-4.79e-05	3.39e-05	1.35e-07	-3.31e-09	0.000130818	-0.000168976	-5.93e-06	1.35e-05	-8.03e-05	-0.000250461	0.000470335	-0.110884	0.000346888	7.19e-05	-1.15e-05	-1.5e-08	7.82e-05	3.24e-05	-4.32e-06	-0.000147994	0.00118501	0.000442907	-0.000418815	-1.76e-05	0.00420159	0.000210914	2.83e-07	9.8e-08	-5.18e-10	2.63e-08	-5e-08	-2.4e-11	-3.5e-05	-7.77e-08	0.000174189	9.09e-05	2.19e-08	4.84e-07	-0.000209283	1.89e-05	0.00314402	-0.00518703	2.55e-07	0.000259406	-2.82e-05	0.000530158	0.000604129	-0.00339045	3.47e-05	0.000283314	2.44e-05	9.95e-07	3.86e-05	-1.89e-10	-9.1e-05	-2.6e-06	0.00109568	2.07e-07	1.8e-07	-1.67e-08	-7.01e-10	-4.42e-08	8.18e-11	-1.16e-05	9.84e-11	-8.95e-07	2.39e-10	6.64e-05	-9.54e-12	1.53e-08	-2.9e-11	2.27e-13	-0.000231451	0.0001	-5.18e-06	3.34e-08	-1.13e-11	-1.15e-10	0.0173615	2.07e-05	-3.9e-10	1.86e-08	-3.24e-05	6.03e-08	-1.13e-07	1.59e-08	2.42e-07	-2.83e-07	9.03e-08	-3.7e-09	-5.66e-08	-3.8e-08	1.27e-06	7.26e-07	-2.23e-07	-1.22e-09	-4.2e-10	-2.2e-07	-6.32e-07	-2.8e-05	-0.000316839	-1.04e-07	2.76e-12	9.92e-08	1.46e-11	9.15e-10	-8.94e-07	1.52e-09	-1.02e-09	-1.85e-09	-5.82e-11	-1.01e-10	-1.67e-11	-5.49e-09	-7.62e-08	-2e-07	7.72e-11	-2.83e-11	-0.000201492	4.04e-06	-1.47e-11	-5e-13	-5.04e-08	-9.36e-09	3.03e-08	1.85e-10	4.54e-07	-4.6e-09	1.33e-10	-3.47e-12	4.25e-13	5.56e-10	-2.12e-10	1.48e-10	2.59e-09	-3.1e-08	1.24e-06	3.52e-07	5.31e-07	-2.47e-07	4.31e-07	9.93e-08	-5.3e-05	1.01e-06	-0.000323433	1.11e-08	5.11e-10	-1.65e-08	7.25e-07	0.000318199	5.27e-12	-1.51e-11	6.54e-05	8.17e-12	2.63e-10	-0.00112046	-2.49e-05	-2.67e-09	-3.62e-08	2.32e-07	1.22e-06	-9.09e-05	-2.07e-05	9.94e-09	-0.000575486	-2.93e-06	8.08e-12	-3.17e-09	2.14e-06	1.8e-09	0.000159946	-1.13e-05	2.54e-06	1.23e-06	8.34e-11	-4.66e-07	-0.0018104	5.53e-10	-5.54e-08	-6.08e-10	-8.47e-07	-6.71e-09	2.04e-09	-1.62e-08	0.000787239	-7.27e-11	-1.36e-10	-2.18e-09	1.6e-13	-5.39e-14	-1.15e-10	-1.87e-10	8.88e-14	-7.8e-16	1.69e-15	1.66e-13	1.16e-09	2.62e-13	5.72e-12	-2.43e-14	-9.28e-09	-3.12e-10	9.35e-11	-1.3e-11	1.92e-07	-3.8e-08	-9.87e-09	1.85e-10	0.00205363	-8.28e-14	1.02e-10	-6.27e-08	-8.83e-14	-8.14e-10	3.13e-08	3.81e-11	-6.15e-15	-3.47e-12	2.81e-12	-1e-11	-2.03e-11	1.54e-10	6.57e-09	1.53e-10	-1e-13	8.06e-12	-1.46e-10	6.25e-13	-3.99e-06	2.64e-08	-3.8e-15	1.05e-11	-7.82e-09	1.5e-11	-8.5e-11	-2.63e-06	7.7e-10	1.31e-13	7.47e-10	7.4e-06	1.06e-06	-3.21e-11	-1.4e-09	1.08e-10	1.04e-11	8.17e-11	-1.06e-12	3.77e-13	3.55e-10	6.99e-08	0.000477945	-3.58e-11	-2.85e-13	-1.61e-13	4.91e-14	-1.81e-14	1.37e-12	-4.61e-10	8.52e-14	-4.36e-13	3.56e-11	1.1e-11	1.14e-13	1.12e-11	1.85e-10	-6.37e-12	5.05e-14	-3.28e-09	2.98e-10	-3.9e-08	-6.01e-12	-1.49e-08	8.11e-09	-1.13e-11	3.35e-05	7.24e-09	-7.58e-11	-1.05e-10	-1.35e-10	1.37e-11	7.92e-06	5.78e-11	-8.08e-08	-2.81e-10	-2.05e-13	-4.32e-11	3.57e-14	8.35e-08	1.67e-14	9.88e-13	1.45e-15	-3.78e-15	-3.1e-11	-1.13e-06	6.24e-11	-1.41e-10	6.06e-12	4.11e-10	7.09e-06	1.04e-09	1.41e-11	-8.78e-11	-3.07e-10	-1.11e-05	-2.6e-08	-6.42e-10	1.04e-06	-7.64e-11	-1.07e-12	5.44e-07	7.66e-10	-5.66e-11	-0.148546	-1.09e-12	1.18e-08	0.000183935	0.000571378	-1.59e-11	2.45e-07	3.94e-05	-1.28e-13	3.82e-07	5.97e-11	2.14e-09	-2.12e-10	-8.64e-09	-7.09e-10	4.08e-11	4.47e-10	-9.38e-10	1.8e-12	1.16e-05	5.87e-11	-0.328232	-6.12e-09	-1.95e-13	-5.82e-10	-5.72e-15	2.34e-11	-6.21e-14	-5.68e-15	-3.44e-15	1.97e-14	-2.51e-15	-6.04e-14	3.79e-14	1.14e-14	9.05e-16	-1.45e-14	-0.000346834	5.14e-12	-6.16e-15	3.25e-15	9.54e-12	2.82e-16	1.51e-15	-3.39e-15	-7.6e-14	-2.24e-15	7.49e-15	-4.35e-15	2.72e-15	-1.24e-15	-4.71e-14	6.5e-13	8.06e-13	1.7e-15	-4.8e-15	-3.45e-12	-3.95e-16	-2.72e-15	1.72e-14	1.3e-13	1.19e-15	1.35e-15	1.6e-14	-5.91e-14	1.16e-13	3.12e-13	4.74e-13	1.14e-15	-6.12e-13	1.14e-12	-5.77e-15	2.08e-10	8.59e-16	1.55e-13	2.29e-06	1e-10	9.66e-13	-5.45e-12	1.63e-12	9.57e-12	1.36e-15	4.99e-11	-3.51e-10	3.12e-12	9.75e-13	3.57e-12	3e-15	-6.93e-14	-2.08e-12	-0.000113633	-1.09e-10	-1.5e-12	-5.9e-13	2.64e-12	2.28e-12	-2.57e-14	-9.25e-11	-2.32e-14	-7.64e-12	-7.42e-05	-7.89e-13	1.59e-14	-4.98e-11	1.95e-09	-3.95e-10	2.11e-10	-0.000130909	7.35e-11	6e-11	4.24e-15	1.86e-10	-1.47e-13	1.27e-11	-9.22e-09	-5.18e-13	-3.25e-15	-3.98e-13	1.29e-09	-2.67e-10	3.11e-12	1.09e-10	4.53e-10	-1.2e-09	5.71e-09	0.000587234	-1.19e-15	-4.12e-13	-1.27e-09	1.22e-08	-4.67e-10	-4.45e-11	1.51e-10	-1.55e-12	-1.73e-14	-2.17e-08	-4.46e-12	-4.14e-07	-1.4e-11	-5.43e-09	0.00257451	1.42e-13	-8.58e-10	9.32e-12	-1.04e-09	2.36e-15	2.32e-11	3.76e-08	2.3e-07	-4.3e-09	2.99e-11	-2.67e-09	-9.59e-11	2.03e-09	3.29e-11	9.7e-15	-5.37e-05	-2.62e-12	-1.15e-11	3.77e-10	-2.23e-07	1.28e-07	-0.000635385	5.46e-07	5.95e-13	1.45e-13	-4.13e-10	2.08e-11	4.96e-15	-9.78e-09	-1.99e-14	1.96e-11	-1.27e-10	-2.57e-10	-2.05e-14	-8.86e-05	1.61e-08	1.6e-08	3.21e-12	-5.71e-09	0.00144884	1.56e-14	-5.03e-12	-7.76e-10	-5.86e-10	2.47e-09	-4.91e-15	1.17e-10	-1.13e-14	1.66e-15	-2.82e-12	1.15e-12	-7.57e-10	2.9e-13	-3.31e-11	-4.17e-15	-2.49e-15	-3.89e-11	-2.03e-14	1.57e-12	9.29e-11	1.5e-12	3.06e-10	5.22e-07	2.94e-15	1.98e-15	-2.56e-15	-2.63e-15	-8.98e-13	9.12e-11	-2.43e-10	1.82e-12	-1.35e-11	-9.69e-14	4.02e-13	-1.06e-12	5.5e-14	-0.00381044	-2.09e-11	-4.01e-15	-5.57e-14	1.95e-11	-1.8e-10	1.38e-06	9.14e-10	1.49e-13	-1.02e-05	-7.62e-10	-0.0320032	0.00165258	4.79e-11	-1.85e-09	1.63e-10	8.96e-10	0.000765309	-7.58e-08	2.85e-06	-3.84e-13	3.66e-12	-2.94e-11	2.61e-10	-6.44e-11	3.97e-10	4.55e-08	-1.79e-13	-1.24e-12	-3.33e-05	7.02e-12	-0.000218483	7.05e-12	1.43e-12	-1.08e-14	-9.06e-10	8.89e-10	-1.48e-08	1.35e-14	-2.53e-12	5.02e-09	8.4e-13	5.26e-11	5.44e-11	5.72e-12	2.59e-14	1.68e-05	-9.48e-14	-1.01e-13	2.33e-12	0.000472543	-8.22e-11	1.26e-10	2.43e-09	-9.02e-15	1.79e-11	-1.04e-13	5.11e-15	-1.98e-07	1.18e-09	0.00350963	-7.37e-11	1.72e-13	2.28e-11	1.11e-14	-3.94e-15	1.06e-12	2.97e-16	2.13e-14	-3.49e-13	3.39e-13	-1.2e-08	-2.1e-12	-9.87e-12	2.05e-10	-5.3e-06	-7.29e-15	-2.26e-15	-9.7e-16	-4.88e-15	-7.31e-16	-3.04e-12	1.59e-15	-7.54e-12	8.08e-14	1.69e-15	2.05e-11	6.04e-08	-1.96e-15	6.98e-12	-4.76e-16	4.45e-15	-5.17e-15	4.17e-14	2.56e-14	9.88e-15	8.93e-13	-5.25e-15	-7.07e-12	2.25e-14	-1.85e-15	1.92e-07	7.44e-15	-1.08e-15	-2.1e-15	6.68e-15	-9.25e-15	4.32e-16	-4.06e-09	-1.17e-10	1.05e-11	-2.01e-12	8.38e-14	-2.7e-12	-1.4e-10	2.59e-14	-2.29e-14	2.13e-13	9.84e-13	4.83e-15	-1.15e-10	-5.45e-14	-1.24e-09	-1.16e-13	-6.4e-14	-0.127622	2.31e-10	8.36e-10	-6.83e-11	-2.88e-15	1.8e-08	-7.51e-10	1.12e-12	2.46e-13	-1.69e-10	-8.21e-11	-1.01e-13	1.62e-13	4.01e-05	0.00596263	3.78e-09	9.24e-11	-4.28e-12	7.85e-15	-9e-08	2.45e-14	2.39e-14	-0.00159772	2.37e-15	1.94e-13	-5.02e-10	-1e-10	-1.27e-14	2.04e-12	6.85e-15	-4.24e-10	8.94e-13	6.32e-11	1.02e-06	-1.25e-06	-9.3e-13	-2.01e-06	-4.34e-09	-1.77e-16	1.17e-11	7.78e-13	-5e-11	-4.83e-15	-3.02e-13	6.29e-15	-4.19e-10	1.44e-15	-7.28e-13	2e-14	-1.06e-11	-5.29e-13	-1.13e-11	4.05e-10	2.97e-10	8.64e-12	1.41e-13	7.12e-10	-1.29e-11	2.3e-10	-8.65e-13	-5.06e-15	3.15e-15	1.03e-15	1.15e-15	1.51e-16	8.69e-17	3.5e-15	2.73e-12	1.92e-15	5.91e-15	-3.17e-14	-1.56e-12	1.13e-15	8.77e-15	1.04e-12	-6.09e-08	-1.31e-10	1.4e-07	3.51e-10	-4.97e-08	-4.85e-16	-1.48e-15	-4.21e-16	1.59e-15	6.81e-14	-1.51e-15	1.1e-12	2.1e-15	4.27e-13	-1.68e-15	-1.59e-10	6.01e-13	1.2e-13	3.35e-13	7.74e-13	1.7e-13	7.05e-14	-1.78e-15	-6.88e-15	-1.25e-15	9.71e-13	3.87e-15	-1.07e-13	-4.65e-15	-1.3e-15	-1.06e-12	-2.33e-15	-9.5e-16	4.74e-15	4.47e-15	-2.62e-14	5.5e-15	-1.96e-15	-7.97e-17	9.48e-13	9.21e-13	-0.000690362	2.15e-06	1.89e-12	-2.3e-15	-4.17e-15	-4e-15	2.3e-16	3.51e-07	-2.45e-15	-2.15e-14	2.69e-14	-1.05e-15	-2.7e-15	-1.16e-15	-2.94e-15	-3.86e-17	-1.77e-16	1.59e-15	2.43e-14	-7.89e-15	1.48e-15	1.94e-14	2.15e-07	6.68e-09	-1.14e-13	2.95e-14	-1.69e-15	-2.81e-14	-3.8e-12	3.73e-05	-3.9e-14	5.4e-14	1.34e-15	5.44e-07	-1.75e-15	2.77e-12	3.88e-13	-1.28e-14	-1.25e-14	-3.87e-14	-1.9e-09	-1.24e-07	-1.71e-14	-5.84e-12	7.54e-16	-3.05e-15	9.33e-16	-3.18e-15	-6.1e-16	1.21e-14	-1.24e-13	-2.4e-13	3.09e-15	3.92e-14	-3.78e-16	-3.81e-11	-5.75e-14	6.85e-14	1.54e-14	1.13e-10	8.38e-12	-1.95e-13	2.71e-16	-1.94e-11	-2.07e-14	1.69e-16	6.54e-12	2.65e-14	-3.6e-12	-2.61e-11	6.72e-16	1.94e-12	-6.99e-08	1.63e-15	2.09e-15	5.02e-15	-4.87e-12	2.52e-13	-4.19e-12	2.19e-10	1.07e-11	-2.75e-14	-7.28e-12	-1.81e-06	-1.72e-12	1.99e-15	-8.83e-16	-5.13e-12	-3.57e-12	-5.61e-13	4.73e-15	1.17e-14	-2.73e-11	6.24e-13	-1.77e-16	-6.55e-15	-4.54e-14	-1.5e-14	9.69e-09	0.000243909	4.27e-13	-3.54e-09	-8.61e-15	2.15e-13	7.78e-12	-1.85e-10	0.036107	2.38e-12	2.57e-13	-1.73e-14	4.07e-10	-2.54e-05	-1.64e-06	2.85e-12	5.56e-15	-4.88e-12	-1.89e-15	8.11e-14	-5.02e-12	2.58e-12	-1.37e-06	-7.36e-14	-3.23e-13	1.76e-14	4.1e-14	-3.15e-15	-5.08e-14	-9.26e-14	6.61e-11	-4.67e-12	-2.48e-12	-5.21e-13	-1.62e-12	-3.26e-15	-7.66e-12	-1.53e-11	-6.23e-11	1.36e-14	6.07e-15	2.3e-06	-3.35e-15	-9.67e-13	-5.28e-13	-1.02e-07	8.9e-05	-1.74e-15	2.83e-09	-3.59e-13	-6.59e-09	-1.88e-15	-5.71e-12	-1.22e-10	1.01e-14	0.000158925	-1.12e-15	2.23e-11	1.45e-12	2.71e-07	2.69e-14	-1.93e-12	-2.56e-13	5.94e-15	-1.21e-13	-2.05e-14	3.7e-13	5.82e-16	1.53e-06	8.78e-14	-3.87e-12	-1.6e-15	1.38e-14	-1e-13	-5.53e-08	6.82e-15	7.39e-11	9.41e-15	-6.58e-15	-2.06e-12	2.95e-08	-2.1e-12	3.81e-15	1.49e-11	-4.87e-09	-1.43e-08	3.4e-15	-1.39e-12	-8.68e-14	3.88e-15	-2.89e-14	2.41e-14	1.56e-15	-4.97e-13	-2.26e-12	-6.05e-13	-8.71e-15	1.16e-14	1.18e-14	3.62e-13	7.16e-12	1.7e-12	-3.7e-11	3.43e-15	1.3e-15	-1.88e-15	5.61e-13	-1.33e-15	5.44e-09	2.25e-14	-2.18e-05	-6.5e-12	-1.95e-13	1.32e-14	9.05e-13	6.68e-15	1.04e-15	1.33e-13	3.41e-15	2.54e-10	-4.21e-10	-3.83e-14	-1.68e-11	-2.19e-05	1.06e-11	5.62e-15	-3.25e-08	4.26e-06	-2.56e-13	2.19e-12	7.43e-15	-1.64e-13	8.55e-14	3.91e-14	-1.34e-15	-0.000126194	-1.03e-13	1.15e-12	2.65e-15	-5.08e-15	1.42e-16	2.71e-14	4.52e-15	-1.33e-13	-4.93e-12	4.89e-13	3.54e-13	3.58e-14	-9.34e-15	5.71e-16	-1.5e-12	-2.81e-12	-4.55e-12	-5.71e-14	8.86e-14	1.5e-09	-4.38e-15	4.68e-13	2.17e-16	-1.75e-09	2.93e-16	-2.25e-15	1.24e-12	-1.66e-16	-1.78e-15	5.11e-15	-3.42e-12	-3.5e-14	1.56e-13	-1.94e-08	2.64e-13	-8.25e-16	3.84e-15	2.2e-09	-1.15e-16	5.04e-15	-1.21e-15	2.71e-15	-3.64e-15	3.67e-14	-1.12e-14	7.93e-14	-3.13e-09	4.77e-16	5.42e-15	5.67e-15	-1.91e-15	-4.98e-11	-4.17e-16	3.7e-15	2.84e-15	6.77e-15	-3.29e-15	3.33e-12	2.07e-11	-0.0103207	3.17e-16	3.24e-14	1.76e-16	-1.47e-15	1.04e-09	-3.43e-12	-2.52e-13	1.27e-14	-1.11e-15	3.47e-15	-2.34e-14	4.33e-16	6.17e-13	-1.24e-13	4.6e-16	-2e-13	7.51e-14	-7.81e-15	7.85e-14	-6.27e-15	-3.83e-15	-2.7e-15	2.38e-13	1.25e-14	-2.72e-15	-7.98e-15	-6.97e-16	3.72e-15	3.82e-13	1.05e-15	-1.13e-11	9.74e-16	-4.07e-15	-4.22e-13	3.65e-15	-5.23e-12	7.16e-16	-0.00335277	3.79e-14	-2.54e-06	-2.25e-12	3.78e-15	-1.46e-15	-3.05e-08	5.35e-14	5.95e-15	1.35e-13	-2.78e-07	-1.73e-14	9.67e-13	-2.24e-13	-1.39e-08	-1.33e-15	-3.96e-15	-4.79e-16	-8.6e-12	-9.68e-16	3.31e-15	-1.45e-09	7.04e-15	-1.1e-11	-2.27e-15	2.89e-15	-2.39e-12	3.18e-08	4.7e-16	-5.45e-15	-1.9e-12	-6.39e-15	4.61e-12	1.88e-14	-6.99e-14	8.81e-17	8.1e-15	-2.29e-15	-2.38e-09	3.18e-13	4.3e-09	-8.25e-14	3.35e-13	2.85e-16	-1.79e-15	8.04e-14	-7.68e-16	4.36e-10	-7.27e-13	8.94e-14	-3.87e-11	1.48e-13	-3.86e-06	-1.68e-08	9.57e-15	-2.13e-15	1.92e-06	-1.53e-13	2e-15	6.16e-15	-3.26e-15	7.56e-14	8.37e-16	-5.38e-13	1.52e-09	7.76e-15	-6.08e-15	-2.36e-14	7.84e-16	8.3e-15	-1.21e-16	-5.63e-13	-2.84e-07	2.28e-07	-4.52e-15	0.00179908	-3.85e-14	-4.09e-15	-2.77e-12	-1.42e-14	-6.24e-15	2.81e-12	-1.32e-12	3.65e-12	-1.26e-15	-1.92e-12	8.15e-09	9.14e-14	4.73e-12	8.2e-14	5.85e-13	-2.42e-07	-1.28e-14	9.95e-12	-4.73e-12	5.54e-15	2.06e-16	-3.33e-14	-6.23e-14	8.34e-16	1.12e-16	8.61e-15	5.53e-15	-4.57e-15	4.39e-16	-1.43e-14	4.59e-15	-1.94e-15	-7e-11	-4.14e-15	-1.2e-14	-4.28e-15	9.86e-14	-2.58e-10	-9.78e-15	-1.82e-15	3.33e-10	-8.74e-15	7.46e-12	-1.56e-15	1.93e-12	-1.91e-15	1.8e-12	3.33e-13	-2.15e-13	1.74e-14	1.64e-15	-2.23e-09	4.58e-11	1.88e-14	-1.59e-13	1.13e-16	4.57e-06	1.09e-14	1.56e-12	9.86e-15	9.33e-14	8.82e-16	1.22e-13	1.04e-12	-7.17e-15	1.02e-12	4.48e-16	-9.54e-13	1.12e-11	4.4e-15	8.82e-14	-8.92e-13	8.3e-13	5.25e-15	-1.65e-12	-8.93e-14	1.24e-14	-5.81e-15	-3.01e-07	3.9e-12	-3.52e-12	-4.08e-15	-4.23e-14	-8.27e-11	-7.56e-07	8.2e-14	-1.35e-11	1.9e-15	-8e-14	-1.34e-12	6.84e-13	3.1e-15	-6.73e-15	-4.63e-13	-1.72e-15	2.58e-17	2.25e-13	-4.73e-16	-2.29e-09	-1.92e-10	-1.36e-05	1.42e-14	-4.6e-12	6.7e-14	-2.87e-15	-3.1e-11	1.73e-08	-9.17e-15	-5.24e-08	7.16e-15	6.04e-15	6.29e-16	2.08e-14	1.95e-15	-3.01e-12	-1.57e-08	-5.8e-15	1.49e-13	3.94e-15	-5.22e-15	1.99e-15	4.11e-12	1.23e-11	-4.61e-13	-1.02e-11	-3.41e-11	-4.62e-13	-5.47e-15	1.44e-15	3.61e-15	1.26e-15	-9.49e-14	-4.01e-11	-2.96e-13	2.91e-13	7.14e-14	-1.64e-13	-4.96e-13	3.31e-13	2.63e-15	4.86e-15	-5.31e-08	-1.24e-14	-4.27e-12	1.64e-12	1.15e-05	8.41e-15	5.93e-14	5.29e-13	-4.85e-15	-5.55e-07	-7.47e-15	6.22e-15	2.24e-14	3.16e-14	1.63e-15	-4.25e-15	2.66e-14	-2.67e-16	2.38e-15	-5.95e-06	2.62e-15	-2.89e-15	1.02e-14	4.05e-15	-2.2e-14	-2.49e-12	5.97e-14	2.27e-12	-9.05e-15	-2.13e-10	-2.39e-13	3.44e-12	-5.61e-15	2.62e-14	-3.63e-16	4.49e-16	6.72e-14	3.48e-14	2.78e-15	4.94e-14	-3.19e-13	-1.24e-13	1.25e-14	-5.49e-14	3.38e-12	7.26e-07	5.68e-13	-4.17e-11	-4.52e-15	1.49e-12	2.9e-14	-5.02e-15	-1.35e-14	-2.89e-15	-8.57e-10	6.61e-15	-5e-12	1.19e-14	-6.76e-12	1.41e-11	1.92e-11	-4.88e-15	6.51e-12	5.8e-15	-9.6e-15	-1.08e-14	-1.43e-12	-0.00222729	1.39e-13	-9.91e-14	1.16e-15	-3.78e-14	1.21e-14	-3.08e-12	1.23e-11	-1.69e-06	-1.96e-08	6.36e-14	-1.39e-14	1.72e-14	1.05e-09	4.37e-15	6.04e-14	-2.02e-12	-5e-15	-5.4e-14	3.12e-14	-3.7e-14	-5.59e-15	-4.82e-15	-1.86e-15	-1.37e-11	1.7e-14	1.91e-08	-1.2e-13	-8.01e-15	2.79e-12	-3.05e-12	2.25e-09	-3.94e-13	-2.12e-15	4.61e-15	7.36e-15	-5.24e-15	-7.09e-17	1.39e-13	-8.92e-15	-1.01e-11	6.67e-09	1.81e-15	5.61e-12	-6.14e-15	-2.4e-14	1.08e-11	-1.38e-12	-1.8e-12	8.37e-15	2.84e-14	6.26e-10	-3.05e-14	1.67e-15	-7.2e-15	-3.08e-14	-1.15e-08	9.1e-15	-3.41e-16	-2.07e-12	5.48e-15	-5.3e-15	8.59e-15	-3.71e-14	-7.04e-15	-7.69e-15	7.45e-15	-1.03e-07	2.5e-07	-8.55e-13	-2.45e-12	1.31e-14	-1.05e-15	-1.92e-13	3.92e-12	-1.85e-12	2.04e-14	2.23e-15	1.06e-12	-6.46e-13	3.8e-12	-3.64e-12	4.61e-09	-1.1e-14	3.82e-14	6.18e-12	-9.76e-15	-1.33e-13	1.6e-11	-2.76e-14	-1.3e-10	3.71e-14	-1.25e-12	-4.91e-13	-1.49e-13	1.11e-14	-7.81e-16	-5.29e-13	-6.03e-11	1.72e-13	-2.29e-10	-2e-11	2.53e-17	-2.26e-14	-5.86e-12	1.09e-15	1.11e-13	2.21e-12	-4.8e-15	-1.71e-13	7.67e-15	1.69e-14	-1.83e-14	8.16e-13	4.51e-15	-2.07e-10	2.16e-16	5.45e-13	2.13e-15	3.43e-12	1.6e-10	-1.17e-06	-1.5e-14	-3.39e-14	-1.29e-12	1.82e-12	-7.93e-16	-1.36e-15	1.05e-12	1.37e-14	-0.000101579	5.18e-15	-1.13e-14	-2.29e-15	-2.37e-14	1.08e-15	1.36e-14	-2.9e-15	1.7e-14	3.27e-14	2.03e-14	1.88e-14	-1.49e-14	1.42e-12	-3.2e-11	3.45e-14	2.63e-14	1.05e-11	5.23e-09	7.7e-14	-3.69e-15	1.59e-16	9.3e-09	-2.04e-14	4.42e-15	6.96e-12	-3.6e-14	-1.02e-13	-3.67e-13	3.47e-12	2.59e-13	-3.06e-12	-0.514992	2.25e-13	-1.14e-13	-3.16e-13	-1.88e-12	6.56e-11	3.9e-14	5.4e-11	7.38e-15	-2.34e-14	-5.49e-14	5.65e-14	-6.76e-12	3.53e-14	-1.13e-13	-8.31e-16	2.09e-15	7.12e-11	7.93e-09	-4.84e-14	-2.47e-15	1.87e-14	2.55e-14	-2.04e-12	3.56e-14	1.83e-13	-2.42e-07	1.52e-15	2.52e-12	5.5e-15	-8.55e-15	1.09e-12	-2.61e-13	5.44e-15	9.54e-13	1.55e-14	-6.22e-10	-0.000208444	-9.36e-08	-0.000494668	1.82e-14	-1.68e-14	-7.41e-15	-7.54e-15	-6.07e-14	-2.17e-14	-8.31e-13	1.48e-14	-2.39e-14	-3.97e-12	1.5e-15	-4.78e-11	-8.29e-15	9.01e-15	-1.29e-13	2.27e-13	-4.73e-12	-2.09e-12	-2.14e-14	-1.88e-14	4.45e-14	2.88e-14	3.76e-15	-2.33e-13	6.12e-15	-4.97e-14	-4.02e-09	-7.18e-15	7.54e-16	1.05e-13	5.02e-14	-1.09e-14	1.12e-13	-1.67e-09	-1.28e-11	-8.16e-15	-5.26e-12	3.43e-12	4.4e-16	2.29e-14	2.25e-13	4.5e-14	-2.21e-14	1.07e-13	1.19e-13	-1.11e-11	7.96e-13	-0.00473615	6.46e-14	1.81e-14	-8.9e-08	-1.16e-14	3.11e-13	-6.06e-15	-1.61e-06	-1.41e-14	-1.01e-13	-2.29e-15	2.9e-12	4.87e-14	-9.15e-15	-2.93e-09	1.58e-10	-1.45e-11	-1.57e-07	3.11e-12	-7.32e-12	-3.76e-14	5.26e-15	-4.97e-12	1.12e-16	-1.3e-14	5.78e-13	-1.92e-15	7.57e-15	-1.03e-08	2.91e-13	5.84e-14	7.9e-14	7.92e-10	1.49e-13	-2.54e-15	3.74e-15	1.39e-14	-1.68e-10	-6.55e-15	5.3e-09	-1.76e-15	-7.06e-15	-3.22e-15	-4.45e-15	-2.86e-13	1.25e-13	-3.69e-14	-4.28e-15	7.9e-13	-3.23e-15	1.85e-13	2.5e-15	6.34e-15	-3.22e-12	-5.56e-14	-4.31e-14	-7.36e-14	-2.12e-13	0.000448824	-3.86e-15	-1.44e-13	7.21e-12	8.69e-12	3.03e-12	-5.4e-09	2.55e-15	9.35e-08	1.26e-14	-2.87e-15	1.44e-14	0.00324773	5.83e-13	4.62e-05	7.17e-14	5.44e-14	2.15e-15	1.63e-09	-2.75e-13	9.04e-15	-1.56e-14	7.36e-15	-8.1e-10	1.5e-14	9.01e-15	8.5e-13	-2.12e-14	-8.06e-16	-3.27e-13	-3.8e-14	-3.29e-13	-6.81e-13	1.83e-12	1.94e-14	1.87e-13	-3e-14	-1.21e-14	-2.07e-15	-1.01e-15	5.92e-11	-3.27e-06	-8.89e-13	-6.62e-15	1.75e-07	-2.86e-14	-2.52e-13	2.62e-09	8.93e-13	1.39e-09	2.94e-12	1.32e-14	1.23e-14	1.3e-14	-1.26e-14	-4.16e-13	4.89e-14	3.58e-11	8.8e-15	-7.75e-15	8.09e-15	3.28e-07	1.08e-14	-8.26e-15	1.58e-15	2.15e-14	1.32e-12	1.47e-15	2.97e-15	2.79e-14	5.45e-15	7.1e-13	-2.95e-16	6.92e-08	3.95e-15	5.23e-10	3.89e-14	-1.6e-14	-1.29e-14	4.46e-15	-6.99e-13	7.25e-13	-1.33e-16	1.49e-14	-2.38e-14	-4.72e-13	-4.02e-11	1.26e-12	-4.05e-15	-5.08e-14	-8.62e-13	-2.82e-14	1.18e-14	1.48e-07	-1.12e-14	-6.62e-13	-3.26e-16	-7.07e-13	2.18e-13	-5.73e-15	-7.34e-15	-4.02e-13	-2.57e-14	1.3e-09	-3.17e-14	-4.46e-15	1.04e-14	-3.52e-13	7.72e-15	-9.37e-15	5.37e-14	-1.81e-14	2.42e-13	-2.41e-14	-3.23e-13	9.62e-13	-1.96e-14	5.81e-12	8.89e-16	-1.31e-11	-4.67e-15	4.97e-12	5.23e-13	3.8e-13	1.12e-07	-2.66e-13	3.12e-12	5.36e-15	-1.01e-08	1.29e-13	-5.16e-14	-1.06e-13	-1.79e-10	-4.59e-14	1.99e-06	-1.5e-14	-9.48e-10	5.85e-14	-2.45e-14	3.96e-12	6.06e-06	-3.01e-14	-5.36e-12	-1.59e-12	-2.98e-14	-8e-15	-2.7e-13	7.54e-16	2.28e-14	-4.51e-14	-8.17e-15	-5.65e-15	1.46e-14	6.95e-15	-7.3e-13	3.92e-13	-6.31e-12	-6.74e-07	-2.77e-12	7.95e-15	-3.99e-05	-1.11e-15	-1.69e-14	-1.02e-14	-1.3e-10	3.94e-15	1.65e-15	1.31e-09	7.84e-07	2.77e-14	2.6e-14	2.35e-14	-1.11e-11	5.06e-15	-1.04e-13	1.67e-14	1.86e-09	3.43e-14	1.59e-12	4.69e-14	3.11e-15	-3.4e-13	-1.63e-14	0.000601132	-8.86e-16	6.12e-08	-2.63e-12	-9.85e-08	-7.27e-13	-1.01e-14	-5.66e-15	-6.31e-16	-2.61e-15	-2.1e-15	8.94e-16	1.48e-15	-2.94e-13	-2.87e-15	3.85e-14	-2.4e-11	-2.38e-14	1.16e-14	1.79e-14	8.23e-15	-1.06e-14	3.44e-09	4e-14	2.24e-14	1.2e-14	-3.43e-14	-1.28e-14	-2.92e-15	3.51e-14	3.41e-14	7.02e-15	-3.8e-13	4.8e-10	4.28e-05	1.02e-14	-1.04e-13	7.46e-14	3.51e-10	-4.77e-15	-6.44e-09	-5.83e-14	-1.51e-14	2.91e-14	-2.91e-14	1.73e-14	6.16e-14	-3.13e-14	-3.87e-14	1.05e-14	-2.54e-14	6.64e-14	7.22e-14	-1.42e-14	-9.16e-15	9.22e-13	-1.18e-12	-1.69e-09	-7.42e-15	-1.38e-12	9.98e-14	-9.21e-12	1.23e-11	3.34e-09	-4.52e-14	2.07e-13	-1.54e-15	-2.57e-12	-3.43e-15	1.49e-14	-8.35e-14	9.46e-14	-5.55e-14	4.7e-13	-1.06e-09	1.22e-11	-6.16e-09	1.56e-09	1.53e-10	3.08e-11	-0.734098	-2.2e-05	-1.46e-13	-0.0083915	1.79e-07	-1.68e-12	2.46e-06	-6.27e-14	-3.12e-12	6.34e-14	-6.18e-14	7.63e-15	9.18e-14	5.8e-14	-1.41e-13	-4.61e-14	9.14e-13	5.17e-12	-7.74e-14	1.24e-14	7.45e-14	-1.55e-11	-7.81e-13	-1.14e-06	-2.17e-13	2.16e-12	8.21e-15	1.33e-14	-2.36e-14	-6.91e-14	1.06e-14	-2.38e-14	-2.01e-11	-5.83e-14	8.34e-14	4.07e-13	-0.0323096	2.54e-12	-1e-13	1.84e-14	5.97e-10	3.85e-14	8.98e-10	-0.000113737	2.82e-13	-3.31e-13	-1.65e-09	-7.64e-14	-5.85e-14	-3.56e-14	-1.33e-13	2.43e-14	-3.19e-13	5.32e-12	-1.28e-07	7.55e-14	3.35e-14	2.96e-14	-8.97e-12	1.67e-15	4.47e-14	1.05e-10	1.15e-07	-1.11e-14	3.05e-13	5.98e-09	1.42e-14	1.2e-07	-4.73e-11	-1.52e-13	6.17e-12	2e-14	-1.19e-08	1.11e-14	9.96e-14	1.78e-12	7.65e-13	-9.37e-08	2.9e-14	-6.77e-10	9.56e-14	4.91e-08	-1.67e-14	-2.32e-12	-9.19e-13	-5.58e-13	-3.74e-14	2.51e-14	-2.42e-14	4.79e-14	-3.57e-14	1.89e-14	3.55e-13	-2.48e-15	8.35e-14	1.19e-13	5.08e-14	4.39e-14	-1.32e-13	-1.99e-12	-4.86e-13	1.28e-13	-1.77e-14	3.46e-11	8.96e-14	4.74e-13	-2.9e-14	-2.76e-14	-5.22e-10	-7.42e-09	-1.59e-14	6.31e-15	1.14e-14	-8.18e-15	2.96e-14	-8.97e-14	-4.51e-14	2.39e-14	7.18e-14	-2.34e-14	-2.5e-06	4.74e-05	7.65e-14	-1.21e-14	-6e-16	1.29e-13	-4.04e-14	-3.35e-13	8.17e-15	-3e-14	3.51e-14	7.34e-14	3.32e-14	-3.5e-14	6.17e-15	-1.29e-13	-2.89e-15	-5.92e-14	-8.32e-14	-0.00566133	-2.14e-13	2.29e-14	-9.57e-14	1.73e-10	5.54e-10	2.34e-13	4.86e-14	-1.07e-12	4.52e-13	9.36e-11	3.03e-14	-2.67e-14	-2.12e-14	-1.32e-14	-3.45e-14	-1.69e-14	1.36e-13	-1.93e-15	-5.74e-13	2.04e-15	2.04e-14	-1.98e-14	2.51e-13	-4.33e-14	8.2e-13	1.14e-10	-5.06e-14	1.4e-14	1.94e-14	5.18e-12	2.4e-09	-1.56e-12	7.57e-13	-8.95e-16	5.55e-14	3.3e-14	-9.01e-12	6.85e-14	6.43e-14	-3.72e-14	-1.38e-14	-6.93e-12	-1.1e-12	-1.01e-13	-1.47e-14	-3.3e-13	2.09e-14	5.89e-14	-6.4e-14	-7.42e-14	4.23e-14	1.24e-14	-5.22e-15	-2.86e-14	-4.66e-14	-1.22e-13	-1.99e-13	6.4e-14	5.38e-15	-3.45e-14	-7.36e-14	-1.03e-14	2.24e-09	6.09e-14	3.27e-13	-3.79e-14	-4.77e-15	-2.57e-13	3.23e-14	-1.5e-13	5.15e-13	2.88e-13	-3.22e-14	-1.49e-13	-7.96e-14	-5.43e-14	-1.13e-13	4.26e-14	5.74e-14	-9.73e-14	-7.7e-13	-3.53e-14	-4.03e-14	1.56e-14	1.8e-14	-1.38e-14	-5.42e-14	1.68e-13	-6.49e-13	2.88e-15	2.42e-13	2.28e-14	-4.91e-13	2.09e-14	-2.66e-14	-3.09e-14	6.02e-15	-2.26e-14	-1.09e-13	2.52e-14	1.02e-13	1.23e-13	5.33e-14	-2.99e-14	-6.43e-05	-2.31e-14	-1.27e-13	-5.84e-13	7.67e-14	-1.23e-12	7.95e-14	1.82e-10	-1e-13	9.21e-14	-4.48e-12	9.63e-14	-1.22e-13	2.98e-13	-2.84e-15	-3.23e-14
384	Bacteria	Proteobacteria	Alphaproteobacteria	Hyphomicrobiales	Rhizobiaceae	Rhizobium leguminosarum bv. viciae 3841	1.5032	6.5	0.33716	0.608438	0.181035	0.185024	0.113464	0.267399	0.125053	0.720461	0.299563	0.24456	0.205643	0.107939	0.243319	0.340731	0.240699	0.137931	0.339424	0.0281827	0.817661	0.314702	0.0842491	0.147021	0.000999001	0.167065	0.595727	0.0215264	0.0128332	0.0774908	0.211092	0.12682	0.620213	0.291903	0.383453	0.148211	0.445894	0.00793651	0.0599292	0.64081	0.632111	0.0947704	0.126479	0.0834097	0.0539955	0.0712506	0.0566038	0.00891972	0.135	0	0.325875	0.287419	0	0.313436	0	0.582749	0.358333	0.148936	0.201915	0.391863	0.775194	0.481456	0.429932	0.200848	0.44536	0.076639	0.363057	0.176526	0.707467	0.208234	0.215071	0.131094	0.43473	0.532583	0.622682	0.311666	0.245283	0.148291	0.0196078	0.152208	0.142367	0.141944	0.432747	0.556793	0.111111	0.115062	0.115827	0.0167158	0.169192	0.0636704	0.115493	0.0310078	0.16318	0.109528	0.0900819	0.78125	0.0338164	0.0430622	0.0942029	0.0205681	0.6946	0.721994	0.292067	0.734754	0.138356	0.187652	0.233716	0.121625	0.732944	0.159664	0.070632	0.086758	0.00398406	0.335989	0.0366089	0.909091	0.102334	0.407256	0.00199601	0.015748	0.00891972	0.231083	0.381401	0.192189	0.00695134	0.00497512	0.171325	-0.0267717	0.00662092	-9.36e-06	-0.0561986	-0.00830728	-0.00670536	0.00369491	0.00447185	7.65e-06	1.29e-05	-0.00528768	-0.0200257	-0.00217376	-0.0223297	-0.0679852	-0.0227675	-0.0290272	0.00180972	0.000151864	0.000139431	-0.000327052	-1.75e-06	-2.12e-06	8.44e-05	-3.51e-05	-5.39e-09	-0.00127547	1.5e-06	6.5e-07	1.04e-05	-5.36e-06	-8.53e-05	-0.00015588	-0.126809	1.26e-05	-4.09e-06	0.000759401	0.043912	0.0070362	-4.08e-05	-1.67e-09	1.32e-07	-0.00065034	2.75e-08	1.38e-06	-1.74e-06	3.37e-05	2.78e-05	9.12e-07	-8.79e-05	-0.00103596	-1.88e-07	2.63e-06	7.33e-06	1.63e-05	7.93e-07	-0.000392671	-2.34e-06	-5.56e-08	-1.85e-05	-0.0404097	3.35e-09	-0.000114739	1.15e-05	1.98e-05	-5.65e-09	-8.8e-08	5.44e-08	-2.02e-08	2.23e-05	3.84e-09	7.4e-06	4.96e-06	-1.66e-06	-7.14e-07	1.33e-06	0.00231382	0.000138602	-3.9e-06	-8.99e-06	-2.62e-08	0.00032916	-5.54e-06	1.27e-07	1.21e-06	-0.0831798	2.5e-06	2.75e-06	1.47e-06	-3.36e-06	6.35e-07	-5.92e-05	4.2e-05	1.67e-07	-4.12e-09	0.000165969	-0.000214417	-7.57e-06	1.73e-05	-0.000103512	-0.000324067	0.000610252	-0.144003	0.000450916	9.36e-05	-1.5e-05	-1.95e-08	0.000102236	4.23e-05	-5.65e-06	-0.000193881	0.00155356	0.000581242	-0.000549763	-2.32e-05	0.00553487	0.000279547	3.77e-07	1.33e-07	-7.04e-10	3.59e-08	-6.94e-08	-3.33e-11	-4.86e-05	-1.08e-07	0.000242594	0.000128117	3.09e-08	6.9e-07	-0.000298331	2.7e-05	0.0045348	-0.00750145	3.7e-07	0.000379648	-4.14e-05	0.000781819	0.000892269	-0.00500884	5.18e-05	0.000424415	3.67e-05	1.5e-06	5.89e-05	-2.94e-10	-0.000143063	-4.13e-06	0.00174422	3.31e-07	2.88e-07	-2.69e-08	-1.13e-09	-7.17e-08	1.33e-10	-1.89e-05	1.62e-10	-1.47e-06	3.94e-10	0.000109755	-1.59e-11	2.55e-08	-4.9e-11	3.86e-13	-0.000395429	0.000171035	-8.94e-06	5.81e-08	-1.99e-11	-2.02e-10	0.0304615	3.69e-05	-6.98e-10	3.36e-08	-5.88e-05	1.14e-07	-2.15e-07	3.03e-08	4.65e-07	-5.46e-07	1.74e-07	-7.13e-09	-1.1e-07	-7.4e-08	2.49e-06	1.45e-06	-4.5e-07	-2.47e-09	-8.53e-10	-4.49e-07	-1.29e-06	-5.76e-05	-0.000651919	-2.16e-07	5.78e-12	2.08e-07	3.09e-11	1.95e-09	-1.92e-06	3.33e-09	-2.25e-09	-4.23e-09	-1.34e-10	-2.35e-10	-3.93e-11	-1.31e-08	-1.82e-07	-4.9e-07	1.96e-10	-7.33e-11	-0.000535423	1.09e-05	-3.99e-11	-1.38e-12	-1.42e-07	-2.65e-08	8.59e-08	5.28e-10	1.31e-06	-1.35e-08	3.91e-10	-1.03e-11	1.27e-12	1.78e-09	-6.9e-10	4.97e-10	9.05e-09	-1.09e-07	4.38e-06	1.29e-06	1.98e-06	-9.25e-07	1.66e-06	4.03e-07	-0.000219042	4.22e-06	-0.00136376	4.75e-08	2.19e-09	-7.19e-08	3.24e-06	0.00142542	2.38e-11	-7.09e-11	0.000327793	4.1e-11	1.35e-09	-0.00582247	-0.000131401	-1.43e-08	-1.96e-07	1.28e-06	6.92e-06	-0.000542185	-0.000134149	6.67e-08	-0.00389922	-2.01e-05	5.66e-11	-2.24e-08	1.58e-05	1.34e-08	0.001343	-0.000108243	2.48e-05	1.41e-05	1.01e-09	-5.7e-06	-0.031641	1.07e-08	-1.09e-06	-1.36e-08	-2.63e-05	-2.36e-07	7.59e-08	-7.86e-07	-0.0506083	2.27e-09	3.16e-09	4.33e-08	-3.02e-12	7.2e-13	1.34e-09	2.15e-09	-9.68e-13	1.22e-16	-1.93e-14	-1.44e-12	-9.63e-09	-1.9e-12	-4.01e-11	1.62e-13	5.89e-08	1.89e-09	-5.38e-10	7.38e-11	-1.08e-06	2.03e-07	5.12e-08	-9.24e-10	-0.0101432	3.75e-13	-4.47e-10	2.66e-07	3.69e-13	3.41e-09	-1.27e-07	-1.55e-10	2.33e-14	1.21e-11	-9.61e-12	3.36e-11	6.67e-11	-4.52e-10	-1.88e-08	-4.14e-10	2.65e-13	-2.03e-11	3.58e-10	-1.48e-12	9.44e-06	-6.01e-08	1.08e-14	-2.23e-11	1.63e-08	-3.04e-11	1.71e-10	5.31e-06	-1.53e-09	-2.59e-13	-1.42e-09	-1.41e-05	-1.98e-06	5.73e-11	2.46e-09	-1.87e-10	-1.74e-11	-1.35e-10	1.74e-12	-6.2e-13	-5.64e-10	-1.08e-07	-0.000731632	5.46e-11	4.25e-13	2.37e-13	-7.32e-14	2.43e-14	-1.98e-12	6.62e-10	-1.21e-13	6.31e-13	-4.84e-11	-1.49e-11	-1.52e-13	-1.48e-11	-2.46e-10	8.14e-12	-6.58e-14	4.03e-09	-3.65e-10	4.69e-08	7.13e-12	1.74e-08	-9.39e-09	1.28e-11	-3.78e-05	-8.12e-09	8.45e-11	1.16e-10	1.46e-10	-1.47e-11	-8.44e-06	-6.05e-11	8.41e-08	2.88e-10	2.02e-13	4.22e-11	-3.35e-14	-7.84e-08	-1.62e-14	-9.14e-13	-2.09e-15	-7.37e-16	2.66e-11	9.48e-07	-5.18e-11	1.16e-10	-4.94e-12	-3.34e-10	-5.66e-06	-7.75e-10	-1.03e-11	6.41e-11	2.22e-10	8.08e-06	1.86e-08	4.51e-10	-7.25e-07	5.28e-11	7.38e-13	-3.71e-07	-5.21e-10	3.77e-11	0.0974391	7.03e-13	-7.58e-09	-0.000118454	-0.000367235	9.97e-12	-1.49e-07	-2.37e-05	7.7e-14	-2.22e-07	-3.46e-11	-1.23e-09	1.21e-10	4.88e-09	3.95e-10	-2.23e-11	-2.43e-10	5.1e-10	-9.76e-13	-6.28e-06	-3.08e-11	0.169256	3.08e-09	9.03e-14	2.69e-10	3.14e-15	-1.06e-11	2.74e-14	2.92e-15	2.34e-15	-9.72e-15	1.12e-15	2.29e-14	-1.51e-14	-4.25e-15	1.09e-15	4.3e-15	0.000114662	-1.58e-12	2.88e-15	5.81e-16	-2.84e-12	-1.84e-16	-1.73e-16	6.04e-16	2.36e-14	1.24e-15	-5.98e-15	1.87e-15	-1.12e-16	-1.21e-17	1.07e-14	-1.61e-13	-1.98e-13	-9.05e-16	6e-16	8.18e-13	8.95e-16	-9.61e-17	-3.63e-15	-2.78e-14	2.01e-15	-1.1e-15	-3.61e-15	1.08e-14	-2.1e-14	-5.92e-14	-8.65e-14	-6.98e-16	1.1e-13	-1.94e-13	-5.25e-16	-3.34e-11	-3.12e-15	-2.58e-14	-3.64e-07	-1.57e-11	-1.51e-13	7.89e-13	-2.2e-13	-1.2e-12	-5.97e-16	-5.52e-12	3.8e-11	-3.29e-13	-1e-13	-3.61e-13	5.69e-16	5.04e-15	2.02e-13	1.02e-05	8.9e-12	1.21e-13	4.62e-14	-1.98e-13	-1.44e-13	1.55e-15	5.48e-12	6.84e-16	4.19e-13	3.59e-06	3.75e-14	3.57e-15	2.04e-12	-7.23e-11	1.46e-11	-7.24e-12	3.94e-06	-1.61e-12	-1e-12	-1.86e-15	-2.51e-12	1.88e-15	-1.7e-13	1.17e-10	6.02e-15	-1.22e-15	1.5e-15	-7.61e-12	1.21e-12	-1.46e-14	-3.01e-13	-5.08e-13	-6.11e-12	3.43e-11	3.87e-06	2.04e-15	-8.18e-15	-3.33e-11	3.97e-10	-1.86e-11	-1.78e-12	6.98e-12	-7.65e-14	-5.74e-16	-1.12e-09	-2.49e-13	-2.54e-08	-8.62e-13	-3.37e-10	0.000161596	8.86e-15	-5.85e-11	6.42e-13	-7.16e-11	1.49e-15	1.67e-12	2.87e-09	1.83e-08	-3.64e-10	2.59e-12	-2.33e-10	-8.74e-12	2e-10	3.28e-12	1.78e-15	-5.75e-06	-2.85e-13	-1.26e-12	4.26e-11	-2.57e-08	1.5e-08	-8.06e-05	6.97e-08	7.35e-14	1.87e-14	-5.48e-11	2.83e-12	-2.21e-15	-1.34e-09	-2.83e-15	2.81e-12	-1.83e-11	-3.75e-11	-4.77e-15	-1.33e-05	2.45e-09	2.51e-09	5.07e-13	-9.07e-10	0.000240109	5.1e-15	-8.5e-13	-1.32e-10	-1.01e-10	4.31e-10	-2.6e-16	2.12e-11	-8.48e-16	4.01e-16	-5.41e-13	2.27e-13	-1.5e-10	5.75e-14	-6.67e-12	-1.03e-15	-1.25e-15	-8.41e-12	-3.03e-16	3.49e-13	2.05e-11	3.39e-13	6.88e-11	1.19e-07	-5.32e-16	2.87e-16	-2.49e-15	5.74e-17	-2.28e-13	2.36e-11	-6.34e-11	4.79e-13	-3.57e-12	-2.91e-14	1.12e-13	-2.93e-13	1.42e-14	-0.00107575	-5.89e-12	-6.43e-16	-1.65e-14	5.8e-12	-5.35e-11	4.13e-07	2.76e-10	4.58e-14	-3.12e-06	-2.33e-10	-0.0099079	0.000516185	1.5e-11	-5.78e-10	5.15e-11	2.84e-10	0.00024374	-2.42e-08	9.09e-07	-1.26e-13	1.22e-12	-9.78e-12	8.75e-11	-2.17e-11	1.35e-10	1.61e-08	-6.46e-14	-4.48e-13	-1.21e-05	2.54e-12	-7.98e-05	2.58e-12	5.23e-13	-2.85e-15	-3.37e-10	3.33e-10	-5.58e-09	4.22e-15	-9.6e-13	1.93e-09	3.31e-13	2.08e-11	2.15e-11	2.33e-12	1.08e-14	7.01e-06	-3.91e-14	-4.27e-14	9.99e-13	0.000206999	-3.66e-11	5.73e-11	1.11e-09	-4.39e-15	8.31e-12	-4.9e-14	4.1e-15	-9.32e-08	5.55e-10	0.00166771	-3.52e-11	9.55e-14	1.1e-11	4.91e-15	-2.64e-15	5.4e-13	9.87e-16	1.16e-14	-1.82e-13	1.79e-13	-6.35e-09	-1.12e-12	-5.27e-12	1.1e-10	-2.86e-06	-3.06e-15	-1.48e-15	-9.85e-16	-3.4e-15	9.03e-16	-1.71e-12	2.52e-15	-4.32e-12	4.64e-14	1.12e-15	1.2e-11	3.52e-08	-1.79e-15	4.23e-12	-4.33e-16	4.56e-15	-5.34e-15	2.75e-14	1.63e-14	8.73e-15	5.92e-13	-4.7e-15	-4.73e-12	1.92e-14	-2.57e-15	1.34e-07	5.92e-15	-8.62e-16	-1.58e-15	4.72e-15	-7.3e-15	5.1e-16	-3.08e-09	-9.45e-11	8.47e-12	-1.65e-12	6.75e-14	-2.22e-12	-1.2e-10	2.3e-14	-2.24e-14	1.87e-13	9.26e-13	3.28e-15	-1.09e-10	-5.06e-14	-1.2e-09	-1.2e-13	-6.45e-14	-0.129898	2.42e-10	8.75e-10	-7.4e-11	-4e-15	2.02e-08	-8.55e-10	1.28e-12	2.84e-13	-1.96e-10	-9.64e-11	-1.19e-13	1.89e-13	4.84e-05	0.00724571	4.61e-09	1.13e-10	-5.34e-12	1.47e-14	-1.2e-07	3.44e-14	3.03e-14	-0.00221039	4.23e-15	2.76e-13	-7.12e-10	-1.43e-10	-1.37e-14	3.06e-12	6.76e-15	-6.75e-10	1.54e-12	1.15e-10	1.88e-06	-2.34e-06	-1.76e-12	-4.21e-06	-9.38e-09	-6.27e-16	2.92e-11	1.96e-12	-1.42e-10	-6.82e-15	-9.98e-13	7.42e-15	-1.44e-09	3.69e-16	-2.94e-12	2.09e-13	-4.7e-11	-2.41e-12	-6.08e-11	2.37e-09	2.09e-09	6.09e-11	1.21e-12	7.55e-09	-1.37e-10	2.54e-09	-9.82e-12	-5.89e-14	3.06e-15	-3.52e-16	1.98e-15	2.04e-15	1.22e-14	1.15e-15	-8.96e-11	2.96e-15	9.52e-15	4.38e-13	1.4e-11	-1.69e-15	-7.46e-14	-9.11e-12	4.83e-07	9.56e-10	-9.84e-07	-2.46e-09	3.37e-07	-1.37e-14	1.92e-16	7.72e-15	2.17e-15	-2.18e-13	-2.25e-15	-2.76e-12	2.85e-15	-8.65e-13	-1.78e-15	2.79e-10	-9.97e-13	-1.93e-13	-5.42e-13	-1.17e-12	-2.41e-13	-1.15e-13	-1.57e-15	1.26e-14	6.44e-15	-1.21e-12	1.7e-15	1.38e-13	1.63e-15	-1.78e-15	1.21e-12	4.25e-15	-1.5e-15	4.24e-15	4.09e-15	1.93e-14	-3.39e-15	-2.05e-15	1.52e-15	-9.21e-13	-8.85e-13	0.000648285	-1.92e-06	-1.66e-12	1.68e-15	-2.68e-15	-5.17e-15	1.41e-15	-2.96e-07	2.67e-15	2.12e-14	-1.6e-14	-2.21e-15	-3.83e-15	-2.51e-16	-2.18e-15	1.17e-15	-1.99e-15	-2.3e-15	-1.7e-14	5.72e-15	-2.98e-15	-6.91e-15	-1.26e-07	-3.87e-09	6.31e-14	-1.44e-14	6.65e-16	1.33e-14	1.89e-12	-1.84e-05	1.79e-14	-2.62e-14	3.1e-15	-2.41e-07	-2.68e-15	-1.17e-12	-1.57e-13	4.96e-15	-4.99e-16	1.28e-14	6.98e-10	4.46e-08	1.1e-14	2.07e-12	-2.03e-15	1.27e-15	-3.41e-16	-1.6e-15	-9.15e-16	1.88e-15	4.19e-14	7.62e-14	3.83e-15	-1.36e-14	5.12e-16	9.77e-12	1.19e-14	-1.59e-14	-6.46e-16	-2.63e-11	-1.91e-12	4.11e-14	-4.43e-16	4.14e-12	1.72e-15	7.21e-16	-1.35e-12	-5.94e-15	6.92e-13	4.91e-12	6.36e-16	-3.4e-13	1.28e-08	1.49e-15	8.42e-16	-1.74e-16	7.92e-13	-4.13e-14	6.44e-13	-3.08e-11	-1.47e-12	4.3e-15	9.84e-13	2.4e-07	2.29e-13	1.01e-15	-3.66e-16	6.17e-13	4.06e-13	6.34e-14	6.11e-15	5.35e-15	2.53e-12	-5.41e-14	2.96e-16	1.31e-16	7.42e-16	2.35e-15	-6.99e-10	-1.76e-05	-2.94e-14	2.37e-10	-8.66e-16	-1.19e-14	-4.97e-13	1.14e-11	-0.00212346	-1.4e-13	-1.09e-14	3.92e-15	-2.14e-11	1.12e-06	6.79e-08	-1.02e-13	2.48e-15	1.24e-13	1.48e-16	-2.45e-15	9.36e-14	-4.08e-14	1.58e-08	1.36e-15	5.75e-15	-9.54e-16	1.31e-15	-1.46e-15	4.26e-16	5.77e-15	1.73e-14	-3.72e-14	-1.83e-14	-4.59e-15	-1.6e-14	-9.14e-16	-8.64e-14	-2.25e-13	-9.44e-13	2.61e-15	-2.34e-15	5.06e-08	-1.88e-15	-2.37e-14	-1.4e-14	-2.76e-09	2.46e-06	-4.78e-15	8.66e-11	-1.16e-14	-2.07e-10	-3.41e-15	-1.89e-13	-4.54e-12	-3.2e-15	6.04e-06	-1.92e-15	9.62e-13	6.26e-14	1.27e-08	1.12e-15	-9.68e-14	-1e-14	-1.72e-15	-7.39e-15	-2.47e-15	2.13e-14	2.32e-15	9.75e-08	6.44e-15	-2.47e-13	-1.89e-15	3.76e-15	-4.76e-15	-3.99e-09	4.19e-15	5.41e-12	-5.43e-16	-3.24e-15	-1.6e-13	2.29e-09	-1.68e-13	3.23e-15	1.2e-12	-3.97e-10	-1.2e-09	5.04e-15	-1.3e-13	-4.69e-15	9.2e-16	-2.07e-15	2.37e-15	6.9e-16	-5.34e-14	-2.27e-13	-6.08e-14	6.95e-16	2.97e-15	1.38e-15	3.82e-14	7.98e-13	1.95e-13	-4.29e-12	2.58e-15	4.35e-16	1.68e-15	7.01e-14	-2.53e-15	6.78e-10	-2.03e-15	-2.74e-06	-8.19e-13	-2.31e-14	2.23e-15	1.17e-13	1.5e-15	-3.42e-16	2.07e-14	1.3e-15	3.43e-11	-5.69e-11	-5.33e-15	-2.28e-12	-2.99e-06	1.46e-12	1.93e-15	-4.48e-09	5.9e-07	-3.44e-14	3.03e-13	2e-15	-2.25e-14	8.95e-15	-9.36e-16	-4.61e-16	-1.79e-05	-9.47e-15	1.58e-13	4.6e-15	-2.71e-15	-2.46e-15	1.56e-15	4.84e-15	-2.6e-14	-7.11e-13	6.66e-14	5.48e-14	3.56e-15	-4.08e-15	3.54e-15	-2.16e-13	-4.06e-13	-6.56e-13	-3.63e-15	1.19e-14	2.16e-10	-5.7e-15	6.88e-14	-2.14e-16	-2.47e-10	6.23e-15	-2.21e-15	1.63e-13	-1.04e-15	-4.38e-15	2.9e-15	-4.54e-13	-6.36e-15	2.09e-14	-2.48e-09	3.43e-14	2.99e-15	2.77e-15	2.68e-10	-2.03e-16	7.21e-15	1.51e-15	1.13e-15	-7.21e-16	1.03e-15	7.78e-15	4.25e-15	-2.06e-10	5.09e-15	5.22e-15	3.72e-15	-3.66e-15	-2.23e-12	3.23e-15	2.27e-15	-3.36e-15	3e-15	-3.22e-15	-6.68e-13	-5.04e-12	0.00550463	2.74e-16	2.41e-14	1.37e-13	3.51e-15	4.68e-10	-1.33e-12	-9.26e-14	3.65e-15	1.19e-15	-3.12e-15	-1.22e-14	-4.57e-15	8.93e-14	-3.2e-14	1.32e-14	-2.09e-14	1.49e-14	7.1e-16	6.79e-16	-3.81e-16	-8.9e-16	5.4e-15	-4.56e-14	-2.48e-15	-5.11e-15	4.28e-15	5.98e-15	-1.08e-14	-1.95e-13	1.16e-14	1.05e-11	5.48e-15	3.64e-14	6.49e-13	1.47e-14	1.76e-11	-7.65e-14	0.116004	-1.56e-12	-1.54e-05	-8.14e-12	7.53e-15	-4.94e-14	-6.24e-08	9.48e-14	1.78e-14	2.24e-13	-4.32e-07	-2.6e-14	1.47e-12	-3.12e-13	-1.97e-08	-3.25e-16	1.37e-14	4.69e-15	-1.16e-11	9.74e-15	9.06e-15	-1.9e-09	1.38e-14	-1.42e-11	-3.22e-15	1.12e-14	-2.97e-12	3.95e-08	-3.53e-15	-1.18e-14	-2.36e-12	-5.37e-15	5.71e-12	2.38e-14	-8.99e-14	-2.43e-15	-2.29e-14	2.12e-15	-3.08e-09	4.26e-13	5.8e-09	-1.06e-13	4.71e-13	9.91e-15	-3.9e-16	1.23e-13	-2.7e-15	6.62e-10	-1.11e-12	1.36e-13	-5.97e-11	2.34e-13	-6.06e-06	-2.74e-08	1.4e-14	-3.22e-15	3.21e-06	-2.58e-13	8e-16	1.13e-14	-3.67e-15	1.5e-13	1.34e-14	-1.07e-12	3.1e-09	2.05e-15	-3.6e-15	-1.15e-13	-1.88e-15	5.07e-14	1.67e-14	-3.71e-12	-2.47e-06	3.65e-06	5.09e-13	0.487788	1.66e-12	-1.5e-14	1.71e-11	1.21e-13	4.34e-14	-1.25e-11	5.78e-12	-1.24e-11	-5.6e-15	6.26e-12	-2.54e-08	-2.4e-13	-1.16e-11	-1.39e-13	-1.08e-12	4.35e-07	4.72e-15	-1.43e-11	6.27e-12	5.33e-15	2.03e-15	2.37e-14	5.73e-14	1.26e-14	3.3e-15	-4.5e-15	9.74e-15	-2.3e-15	1.71e-15	5.41e-15	8.63e-16	-1.7e-15	3.55e-11	-1.29e-14	-4.23e-15	1.76e-15	-4.1e-14	1.12e-10	-5.89e-15	-4.37e-15	-1.12e-10	-3.78e-15	-2.4e-12	6.05e-15	-5.75e-13	-3.3e-15	-4.81e-13	-8.73e-14	4.99e-14	-1.89e-15	-1.1e-14	3.98e-10	-7.87e-12	-3.47e-15	2.68e-14	9.6e-15	-6.39e-07	5.87e-15	-2.04e-13	-4.06e-15	-1.05e-14	-5.82e-15	-1.08e-14	-9.85e-14	2.53e-15	-8.22e-14	-9.41e-15	5.71e-14	-3.2e-13	-2.43e-15	4.11e-15	3.02e-17	-1.28e-14	1.09e-14	-2.08e-15	-6.93e-16	8.7e-15	3.11e-15	-1.03e-08	1.71e-13	-1.77e-13	-1.16e-14	-1.73e-15	-4.39e-12	-4.05e-08	6.23e-15	-7.78e-13	2.97e-15	-9.87e-16	-9.37e-14	4.83e-14	9e-15	-5.02e-15	-4.01e-14	-3.41e-15	-1.31e-16	2.74e-14	-4.91e-15	-2.49e-10	-2.25e-11	-1.67e-06	7.78e-15	-5.9e-13	3.97e-15	-1.88e-15	-4.51e-12	2.6e-09	-1.27e-14	-8.22e-09	1.49e-14	6.11e-15	4.7e-15	7.21e-15	1.74e-15	-5.22e-13	-2.71e-09	-1.02e-14	2.82e-14	3.41e-15	-3.9e-15	4.35e-15	7.7e-13	2.32e-12	-8.89e-14	-1.98e-12	-6.64e-12	-9.21e-14	9.52e-16	7.25e-15	1.69e-15	-3.24e-15	-1.81e-14	-8.22e-12	-6.63e-14	5.37e-14	1.38e-14	-3.2e-14	-1.06e-13	6.96e-14	3.6e-15	-2.46e-15	-1.14e-08	-1.05e-14	-9.22e-13	3.55e-13	2.51e-06	1.01e-14	1e-14	1.15e-13	-6.48e-15	-1.3e-07	-8.06e-15	1.25e-15	4.63e-15	6.09e-15	4.8e-16	2.79e-15	7.61e-15	1.87e-15	2.23e-15	-1.52e-06	-2.04e-15	6.8e-15	1.65e-14	5.3e-16	-1.03e-14	-6.6e-13	1.95e-14	6.15e-13	-3.01e-15	-6.01e-11	-6.36e-14	9.74e-13	-7.86e-15	1.28e-14	9.44e-16	4.82e-15	2.19e-14	6.89e-15	-6.31e-15	1.41e-14	-9.53e-14	-4.35e-14	1.27e-14	-2.03e-14	1.06e-12	2.3e-07	1.83e-13	-1.34e-11	-4.04e-15	4.89e-13	1.71e-14	-1.85e-15	-7.43e-15	-1.37e-15	-2.97e-10	4.31e-15	-1.75e-12	9.96e-15	-2.54e-12	5.69e-12	7.89e-12	-2.35e-15	3.54e-12	-6.72e-16	-5.92e-15	-5.21e-15	-1.08e-12	-0.00303226	2.09e-13	6.49e-13	-7.04e-16	-6.3e-16	4.15e-16	-8.54e-13	3.44e-12	-4.87e-07	-5.82e-09	2.19e-14	-1.55e-15	-7.09e-15	3.22e-10	7.71e-15	2.25e-14	-6.43e-13	-7.85e-15	-1.88e-14	1.05e-14	-1.22e-14	-4e-15	-2.37e-15	-9.93e-16	-5.03e-12	1.22e-14	7.05e-09	-4.62e-14	-7.01e-15	1.04e-12	-1.16e-12	8.62e-10	-1.51e-13	-6.46e-15	2.75e-15	-2.97e-15	5.18e-16	-8.2e-17	5.44e-14	-3.48e-15	-4.03e-12	2.71e-09	-2.31e-15	2.31e-12	-4.93e-15	-2.49e-14	4.52e-12	-5.91e-13	-7.71e-13	8.36e-15	1.53e-14	2.7e-10	-1.29e-14	5.2e-16	-6.99e-15	-1.33e-14	-5.08e-09	6.21e-15	5.18e-15	-9.34e-13	9.21e-15	-2.32e-15	8.14e-15	-1.56e-14	-7.4e-15	-3.69e-15	-1.14e-14	-5.04e-08	1.25e-07	-4.33e-13	-1.26e-12	3e-15	4.78e-15	-9.57e-14	2.03e-12	-9.6e-13	1.43e-14	1.79e-15	5.62e-13	-3.42e-13	2.03e-12	-1.96e-12	2.48e-09	-4.66e-15	2.76e-14	3.37e-12	-5.01e-15	-7.55e-14	8.95e-12	-1.65e-14	-7.29e-11	1.53e-14	-7.02e-13	-2.78e-13	-8.58e-14	1.91e-15	-5.5e-15	-3.07e-13	-3.76e-11	1.08e-13	-1.45e-10	-1.28e-11	-8.74e-15	-1.18e-14	-3.93e-12	-1.02e-14	8.34e-14	1.59e-12	-8.77e-15	-1.3e-13	2.83e-15	-2.57e-15	-2.07e-14	6.41e-13	2.65e-15	-1.71e-10	-7.07e-15	4.83e-13	1.13e-14	3.32e-12	1.55e-10	-1.22e-06	-3.56e-16	-1.16e-15	-1.54e-12	2.52e-12	1.61e-14	5.35e-15	2.35e-12	8.98e-15	-0.000330458	-3.98e-15	-5.08e-15	4.26e-13	9.53e-14	-2.12e-15	-4.43e-15	2.75e-15	4.89e-15	-6.22e-14	-1.5e-15	5.55e-15	-1.87e-15	-1.83e-12	3.8e-11	1.47e-15	1.12e-14	-9.39e-12	-3.27e-09	-3.97e-14	1.1e-15	1.03e-14	-2.76e-09	5.21e-15	-3.22e-15	-7.91e-13	7.35e-15	6.74e-15	3.44e-14	-2.87e-13	-7.96e-15	8.59e-14	0.000603614	7.46e-15	-6.61e-15	-2.33e-14	-2.33e-13	9.71e-12	-2.53e-15	8.14e-12	-4.4e-15	-9.14e-15	-2.25e-14	1.56e-14	-1.35e-12	-7.58e-15	-1.73e-14	1.97e-15	-1.06e-14	1.84e-11	2.07e-09	-1.34e-14	-4.35e-15	7.03e-15	5.98e-15	-6.09e-13	-5.74e-15	5.87e-14	-7.58e-08	-2.48e-15	8.42e-13	8.98e-15	4.21e-15	3.64e-13	-9.13e-14	-5.96e-15	3.36e-13	4.73e-15	-2.26e-10	-7.64e-05	-3.48e-08	-0.000185383	1.5e-14	-4.96e-15	4.44e-16	7.58e-15	-2.35e-14	-1.14e-14	-3.54e-13	1.61e-14	-1.85e-14	-1.76e-12	6.12e-15	-2.13e-11	-2.4e-15	-4.66e-15	-7.05e-14	1.04e-13	-2.3e-12	-1.03e-12	-1.23e-14	-2.13e-14	3.32e-14	1.43e-14	1.8e-14	-1.19e-13	7.98e-15	-3.1e-14	-2.17e-09	-9.73e-15	3.95e-15	5.72e-14	3.53e-14	-1.61e-14	5.91e-14	-1.06e-09	-8.35e-12	-2.25e-15	-3.58e-12	2.46e-12	-1.81e-15	1.71e-14	1.68e-13	4.87e-14	-1.94e-14	1.01e-13	1.26e-13	-1.17e-11	1.1e-12	-0.00885731	1.14e-13	4.45e-14	2.79e-09	1.29e-15	2.35e-14	-1.08e-14	-6.72e-07	-1.59e-14	-5.71e-14	9.97e-16	1.55e-12	2.83e-14	-5.1e-15	-1.64e-09	9.44e-11	-8.7e-12	-1.03e-07	2.09e-12	-5.01e-12	-2.25e-14	1.26e-14	-3.64e-12	3.18e-15	-1.09e-14	4.46e-13	-5.25e-15	-2.83e-15	-8.04e-09	2.4e-13	5.54e-14	5.78e-14	6.68e-10	1.4e-13	4.38e-15	-1.59e-14	1.63e-14	-1.56e-10	-9.69e-15	4.97e-09	9.07e-15	-8.45e-15	-6.51e-15	1.12e-14	-3.13e-13	1.44e-13	-5.76e-14	-8.52e-15	1.06e-12	-6.88e-15	2.52e-13	1.35e-14	-1.43e-14	-5e-12	-7.39e-14	-7.07e-14	-1.09e-13	-4.14e-13	0.001104	2.28e-15	-4.38e-13	2.94e-11	5.66e-11	1.97e-11	-7.07e-08	-2.23e-15	1.3e-06	3.17e-13	1.97e-13	-5.61e-14	0.171286	-2.24e-11	-0.000874462	-4.98e-13	-3.26e-13	7.59e-14	-4.93e-09	7.72e-13	2.19e-14	-2.4e-14	2.53e-14	1.02e-09	2.5e-14	4.44e-15	-8.34e-13	2.39e-15	1.26e-14	1.88e-13	2.11e-14	1.84e-13	3.41e-13	-8.32e-13	1.51e-14	-1.02e-13	4.63e-15	-5.03e-16	6.41e-16	-2.1e-15	-1.94e-11	9.01e-07	2.3e-13	-1.01e-14	-3.59e-08	-1.55e-14	6.03e-14	-5.06e-10	-1.4e-13	-2.24e-10	-4.44e-13	1.34e-15	9.46e-15	-8.5e-15	-1.05e-14	4.37e-14	-1.07e-15	-3.46e-12	9.2e-15	-8.98e-15	4.07e-15	-1.73e-08	1.04e-14	-1.32e-14	-7.75e-15	1.07e-14	2.75e-14	-3.2e-15	1.34e-14	2.44e-14	-2.17e-14	7.81e-14	-5.05e-15	7.56e-09	3.17e-15	7.08e-11	1.37e-14	-1.57e-14	-1.47e-14	-2.44e-15	-1.01e-13	9.47e-14	4.07e-15	-4.11e-15	-2.56e-14	-8.65e-14	-9.11e-12	2.83e-13	-9.5e-15	-8.12e-17	-1.99e-13	-1.89e-14	1.34e-14	3.81e-08	-9.58e-15	-1.73e-13	-4.72e-15	-1.99e-13	8.03e-14	-6.76e-15	-1.17e-14	-2.43e-13	-2.38e-14	4.9e-10	-5.26e-15	-3.77e-15	2.66e-15	-1.4e-13	7.17e-15	-1.2e-14	2.36e-14	-2.1e-14	1.12e-13	-1.88e-14	-1.79e-13	4.85e-13	-1.91e-14	3.08e-12	-1.37e-14	-7.04e-12	-8.04e-15	2.88e-12	3.1e-13	2.17e-13	6.76e-08	-1.77e-13	1.99e-12	-1.12e-14	-6.61e-09	8.21e-14	-3.35e-14	-6.89e-14	-1.32e-10	-3.45e-14	1.58e-06	-9.78e-15	-7.68e-10	5.45e-14	-2.99e-14	3.43e-12	5.25e-06	-5.74e-15	-4.7e-12	-1.41e-12	-1.74e-14	-1.39e-14	-2.75e-13	1.03e-14	1.14e-14	1.1e-14	7.35e-16	6.82e-15	3.72e-14	1.06e-14	-8.74e-13	5.62e-13	-9.3e-12	-1.01e-06	-4.26e-12	2.83e-15	-6.48e-05	3.11e-14	-1.85e-14	-1.95e-14	-2.18e-10	-2.12e-14	-1.29e-14	2.48e-09	1.48e-06	5.17e-14	-1.38e-14	5.26e-14	-2.26e-11	-3.56e-14	-3.05e-13	1.35e-14	7.03e-09	1.73e-13	8.89e-12	1.64e-13	1.17e-14	-1.15e-11	-1.66e-12	0.349805	-3.31e-13	-1.69e-06	2.86e-11	6.08e-07	3.04e-12	4.86e-14	7.24e-14	3e-16	2.41e-14	1.72e-14	3.29e-14	-2.12e-14	5.02e-13	-1.97e-14	2.47e-14	3.54e-11	2.5e-14	-9.46e-15	-3.14e-14	-1.5e-14	6.48e-14	-4.06e-09	-4.94e-14	2.85e-14	3.73e-15	-2.27e-14	7.88e-15	-2.65e-14	2.02e-14	3.4e-14	-1.71e-14	4.26e-13	-5.04e-10	-4.47e-05	6.62e-15	1.31e-13	5.04e-14	-3.8e-10	1.24e-14	8.18e-09	9.46e-14	-1.54e-14	3.61e-15	-3.18e-14	2.54e-15	9.51e-15	-1.55e-14	-4.49e-14	2.25e-14	-8.55e-15	-6.21e-15	5.33e-14	-3.66e-14	-4.84e-14	1.97e-13	-2.69e-13	-2.89e-10	-1.81e-14	-5.88e-14	-3.5e-14	-9.11e-13	1.16e-12	2.04e-10	-2.32e-14	6.37e-15	6.52e-14	-1.84e-13	4.01e-14	-4.01e-15	-6.15e-14	-7.12e-14	7.3e-14	1.19e-12	-3.11e-12	-1.22e-13	-5.16e-12	1.1e-12	1.07e-13	-1.34e-13	-2.88e-05	6.17e-08	-1.19e-13	0.000270766	-1.13e-11	-9.29e-14	0.691402	-3.6e-12	1.29e-12	1.13e-13	1.93e-13	1.37e-13	9.03e-14	-1.73e-13	1.07e-13	7.59e-14	1.27e-13	1.03e-13	-6.51e-15	6.83e-14	-5.26e-14	-2.34e-14	5.3e-14	-1.97e-09	-7.69e-14	5.14e-14	-1.25e-14	-4.49e-15	-1.26e-14	-6.47e-15	2.34e-14	1.01e-14	-8.27e-14	3.52e-14	1.61e-14	3.76e-14	-1.02e-05	2.03e-14	1.23e-14	-6.35e-16	7.37e-12	-1.03e-14	1.19e-11	-0.000149439	1.29e-14	-2.95e-14	-2.39e-11	3.35e-14	-6.52e-14	2.23e-14	-6.2e-15	1.09e-15	1.97e-14	1.21e-13	-2.53e-09	1.06e-14	4.57e-14	5.59e-14	-1.95e-13	-5.98e-15	-7.17e-15	2.63e-12	2.99e-09	-1.89e-14	2.94e-14	1.58e-10	2.51e-14	3.26e-09	-1.29e-12	-2.89e-14	2.23e-13	-2.29e-15	-3.68e-10	-1.92e-14	2.31e-14	5.98e-14	3.3e-14	-3.37e-09	9.61e-15	-2.49e-11	1.23e-14	1.85e-09	1.95e-15	-1.12e-13	-1.59e-14	-5.45e-14	-4.69e-14	1.48e-14	-1.28e-14	3.09e-14	-3.8e-14	1.37e-14	3.69e-14	1e-14	-3.42e-14	-1.44e-16	4.39e-14	4.52e-14	-9.49e-15	-1.37e-13	-3.55e-14	2.96e-14	-2.93e-14	1.85e-12	8.37e-16	5.94e-14	-1.84e-15	-3.08e-14	-2.98e-11	-4.29e-10	-2.18e-14	5.4e-15	3.19e-15	-1.32e-15	1.47e-14	-8.63e-15	-3.17e-14	3.29e-14	3.35e-14	-2.02e-14	-1.78e-07	0.000278664	7.56e-14	-1.32e-14	-9.38e-16	-1.69e-14	-4.68e-14	-1.46e-14	-8.8e-15	-2.17e-14	-4.58e-15	8.22e-14	3.61e-14	1.17e-14	8.21e-16	1.15e-14	-1.31e-14	-4.87e-14	-2.85e-14	-2.06e-05	-4.6e-14	4.08e-14	-1e-13	1.44e-11	4.6e-11	4.39e-14	2.43e-14	-2.19e-15	2.54e-14	7.7e-12	3.92e-15	-2.49e-14	1.86e-14	-2.36e-15	-1.8e-14	-1.67e-14	1.54e-14	-6.13e-15	-6.12e-14	4.17e-15	2.27e-14	-9.55e-15	2.85e-14	-4.15e-15	8.96e-14	1.1e-11	-3.1e-14	-1.8e-14	1.87e-14	4.56e-13	2.39e-10	-1.31e-13	2.89e-14	9.15e-15	4.39e-14	3.71e-14	-9.47e-13	-2.24e-14	4.43e-14	-3.71e-14	-4.54e-14	-7.39e-13	-1.87e-13	-1.98e-14	-6.9e-15	-1.72e-15	4.96e-14	5.96e-14	-4.87e-14	-7.77e-14	2.13e-14	6.97e-15	-7.55e-15	-2.28e-14	-6.69e-14	-7.59e-14	-2.06e-14	5.41e-14	1.66e-16	-2.37e-14	-7.23e-14	-2.44e-14	2.67e-10	5.43e-14	4.58e-14	-4.27e-14	-2.33e-16	2e-13	3.34e-14	2.84e-14	6.14e-14	-3.91e-14	-2.91e-14	1.93e-14	-4.23e-14	-4.32e-14	-2.08e-14	4.81e-14	4.82e-15	-1.17e-13	-1.27e-13	-2.86e-14	-4.17e-14	2.01e-14	8.07e-15	-1.2e-14	-4.6e-14	1.85e-15	-1.38e-13	-1.62e-15	9.4e-14	2.33e-14	-1.95e-13	2.28e-14	-3.35e-14	-2.72e-14	7.05e-15	4e-14	-1.11e-13	1.46e-14	9.2e-14	1.13e-13	1.14e-14	-1.84e-14	-9.13e-06	-2.08e-14	-1.31e-13	-7.88e-14	6.97e-14	-2.31e-13	1.1e-13	2.66e-11	-9.96e-14	9.3e-14	-6.99e-13	8.85e-14	-1.09e-13	2.91e-13	9.48e-18	-4.17e-14
398	Bacteria	Proteobacteria	Alphaproteobacteria	Hyphomicrobiales	Rhizobiaceae	Rhizobium tropici CIAT 899	1.1308	6	0.348365	0.708767	0.137084	0.241173	0.137273	0.192839	0.0871124	0.848896	0.402549	0.315714	0.253904	0.086758	0.166567	0.122246	0.135696	0.11426	0.262017	0.0834577	0.876424	0.30536	0.0281827	0.253018	0	0.0836978	0.664395	0.0147783	0.0234375	0	0.171126	0.0692517	0.665336	0.0108803	0.305398	0.139883	0.318204	0.0654717	0.0439613	0.532759	0.65703	0.034749	0.176632	0.0176817	0.166494	0.0712506	0.00497512	0	0.135	0.00596422	0.640956	0.36313	0	0.330778	0.1745	0.571153	0.339751	0.0548204	0.120493	0.302584	0.848896	0.447402	0.493909	0.1536	0.288056	0.204455	0.360614	0.203316	0.847182	0.101527	0.125109	0.122347	0.43339	0.578056	0.422811	0.440652	0.148211	0.0719275	0.00891972	0.371581	0.178982	0.288235	0.37218	0.501254	0.0662932	0.161073	0.0530303	0.00695134	0.20361	0.221468	0.0809064	0.0147783	0.0375361	0.0485252	0.143836	0.837521	0.00891972	0.0412272	0.00596422	0.0196078	0.838491	0.842309	0.298431	0.806352	0.103368	0.187652	0.212598	0.148119	0.889384	0.0808824	0.00596422	0.0281827	0.00793651	0.160369	0.0167158	0.959693	0.0300679	0.483891	0.0685	0.137368	0.0430622	0.245624	0.437992	0.158035	0.0338164	0.0519726	0.219916	-0.0267643	0.00661765	-9.35e-06	-0.0561649	-0.00829622	-0.00669266	0.00368694	0.00445934	7.63e-06	1.28e-05	-0.00526826	-0.0199495	-0.00216477	-0.0222308	-0.0676596	-0.0226415	-0.0288493	0.00179782	0.000150751	0.000138357	-0.000324425	-1.74e-06	-2.11e-06	8.37e-05	-3.48e-05	-5.34e-09	-0.00126345	1.48e-06	6.43e-07	1.03e-05	-5.29e-06	-8.43e-05	-0.00015393	-0.125172	1.25e-05	-4.04e-06	0.000749211	0.0432921	0.00693636	-4.02e-05	-1.64e-09	1.3e-07	-0.000639678	2.71e-08	1.36e-06	-1.71e-06	3.31e-05	2.73e-05	8.95e-07	-8.63e-05	-0.00101649	-1.84e-07	2.57e-06	7.18e-06	1.6e-05	7.77e-07	-0.000384513	-2.29e-06	-5.45e-08	-1.81e-05	-0.0395473	3.27e-09	-0.000112137	1.12e-05	1.93e-05	-5.52e-09	-8.58e-08	5.3e-08	-1.97e-08	2.17e-05	3.73e-09	7.2e-06	4.82e-06	-1.61e-06	-6.93e-07	1.29e-06	0.00224263	0.000134238	-3.78e-06	-8.7e-06	-2.53e-08	0.00031821	-5.35e-06	1.23e-07	1.17e-06	-0.0801661	2.41e-06	2.65e-06	1.42e-06	-3.22e-06	6.09e-07	-5.67e-05	4.02e-05	1.6e-07	-3.94e-09	0.000158255	-0.000204445	-7.21e-06	1.65e-05	-9.84e-05	-0.000308003	0.000579739	-0.136782	0.000428241	8.88e-05	-1.42e-05	-1.85e-08	9.7e-05	4.02e-05	-5.36e-06	-0.0001839	0.00147342	0.000551169	-0.000521297	-2.2e-05	0.00524532	0.000264667	3.57e-07	1.25e-07	-6.64e-10	3.38e-08	-6.52e-08	-3.13e-11	-4.56e-05	-1.02e-07	0.000227956	0.000120187	2.9e-08	6.46e-07	-0.000279389	2.53e-05	0.00423983	-0.0070109	3.46e-07	0.000354237	-3.86e-05	0.000728735	0.000831513	-0.00466761	4.82e-05	0.000394765	3.41e-05	1.39e-06	5.47e-05	-2.72e-10	-0.000132254	-3.81e-06	0.00160986	3.05e-07	2.66e-07	-2.48e-08	-1.04e-09	-6.61e-08	1.23e-10	-1.74e-05	1.49e-10	-1.35e-06	3.62e-10	0.000100852	-1.46e-11	2.34e-08	-4.49e-11	3.54e-13	-0.000361975	0.000156546	-8.17e-06	5.31e-08	-1.82e-11	-1.84e-10	0.0278036	3.36e-05	-6.35e-10	3.06e-08	-5.35e-05	1.03e-07	-1.95e-07	2.74e-08	4.2e-07	-4.94e-07	1.57e-07	-6.45e-09	-9.95e-08	-6.69e-08	2.25e-06	1.31e-06	-4.05e-07	-2.22e-09	-7.68e-10	-4.04e-07	-1.16e-06	-5.18e-05	-0.000585945	-1.94e-07	5.19e-12	1.87e-07	2.77e-11	1.75e-09	-1.72e-06	2.98e-09	-2.01e-09	-3.77e-09	-1.19e-10	-2.09e-10	-3.49e-11	-1.16e-08	-1.61e-07	-4.34e-07	1.73e-10	-6.47e-11	-0.000472189	9.59e-06	-3.52e-11	-1.21e-12	-1.25e-07	-2.33e-08	7.55e-08	4.64e-10	1.15e-06	-1.18e-08	3.43e-10	-9.03e-12	1.11e-12	1.55e-09	-6.02e-10	4.33e-10	7.87e-09	-9.51e-08	3.8e-06	1.12e-06	1.71e-06	-8.02e-07	1.44e-06	3.48e-07	-0.000189052	3.64e-06	-0.00117616	4.09e-08	1.89e-09	-6.2e-08	2.79e-06	0.00122672	2.05e-11	-6.09e-11	0.000281087	3.51e-11	1.16e-09	-0.00498764	-0.000112513	-1.23e-08	-1.68e-07	1.09e-06	5.91e-06	-0.000462748	-0.000114267	5.67e-08	-0.00331817	-1.71e-05	4.82e-11	-1.9e-08	1.34e-05	1.14e-08	0.00113819	-9.15e-05	2.1e-05	1.19e-05	8.5e-10	-4.8e-06	-0.0265847	8.99e-09	-9.13e-07	-1.14e-08	-2.2e-05	-1.98e-07	6.35e-08	-6.57e-07	-0.0421084	1.88e-09	2.62e-09	3.59e-08	-2.5e-12	5.95e-13	1.11e-09	1.77e-09	-7.97e-13	2.9e-16	-1.61e-14	-1.18e-12	-7.9e-09	-1.56e-12	-3.29e-11	1.33e-13	4.81e-08	1.54e-09	-4.39e-10	6.02e-11	-8.78e-07	1.65e-07	4.17e-08	-7.51e-10	-0.0082469	3.04e-13	-3.62e-10	2.16e-07	2.98e-13	2.76e-09	-1.03e-07	-1.25e-10	1.92e-14	9.72e-12	-7.74e-12	2.71e-11	5.36e-11	-3.62e-10	-1.5e-08	-3.31e-10	2.11e-13	-1.62e-11	2.85e-10	-1.18e-12	7.5e-06	-4.76e-08	8.49e-15	-1.76e-11	1.29e-08	-2.4e-11	1.35e-10	4.18e-06	-1.2e-09	-2.04e-13	-1.12e-09	-1.1e-05	-1.56e-06	4.49e-11	1.93e-09	-1.46e-10	-1.36e-11	-1.05e-10	1.36e-12	-4.83e-13	-4.39e-10	-8.41e-08	-0.000568201	4.24e-11	3.3e-13	1.84e-13	-5.69e-14	1.83e-14	-1.53e-12	5.12e-10	-9.35e-14	4.77e-13	-3.73e-11	-1.15e-11	-1.17e-13	-1.14e-11	-1.89e-10	6.26e-12	-5.06e-14	3.09e-09	-2.8e-10	3.59e-08	5.45e-12	1.33e-08	-7.17e-09	9.78e-12	-2.88e-05	-6.19e-09	6.43e-11	8.8e-11	1.11e-10	-1.12e-11	-6.4e-06	-4.59e-11	6.37e-08	2.18e-10	1.52e-13	3.18e-11	-2.53e-14	-5.9e-08	-1.25e-14	-6.86e-13	-1.19e-15	-9.98e-16	1.99e-11	7.07e-07	-3.86e-11	8.65e-11	-3.67e-12	-2.48e-10	-4.2e-06	-5.72e-10	-7.63e-12	4.73e-11	1.64e-10	5.95e-06	1.37e-08	3.31e-10	-5.32e-07	3.88e-11	5.42e-13	-2.72e-07	-3.82e-10	2.76e-11	0.0712173	5.14e-13	-5.53e-09	-8.64e-05	-0.000267953	7.26e-12	-1.08e-07	-1.72e-05	5.57e-14	-1.61e-07	-2.5e-11	-8.87e-10	8.77e-11	3.52e-09	2.85e-10	-1.61e-11	-1.75e-10	3.67e-10	-7.03e-13	-4.52e-06	-2.21e-11	0.121209	2.2e-09	6.4e-14	1.91e-10	2.43e-15	-7.5e-12	1.96e-14	2.26e-15	1.71e-15	-7.42e-15	1.09e-15	1.6e-14	-1.08e-14	-3.37e-15	1.23e-15	3.25e-15	7.9e-05	-1.09e-12	2.21e-15	6.91e-16	-1.94e-12	-2.08e-16	1.7e-16	2.87e-16	1.65e-14	4.82e-16	-9.71e-15	8.01e-16	2.66e-16	-1.42e-16	7.56e-15	-1.08e-13	-1.33e-13	-4.23e-16	-2.32e-16	5.49e-13	7.79e-16	-2.92e-16	-2.06e-15	-1.85e-14	1.58e-15	-3.71e-16	-3.16e-15	7.06e-15	-1.28e-14	-3.92e-14	-5.7e-14	-3.82e-16	7.18e-14	-1.27e-13	-1.77e-15	-2.18e-11	-2.19e-15	-1.74e-14	-2.37e-07	-1.02e-11	-9.88e-14	5.12e-13	-1.42e-13	-7.71e-13	-3.54e-16	-3.53e-12	2.43e-11	-2.1e-13	-6.42e-14	-2.3e-13	1.07e-15	2.61e-15	1.28e-13	6.45e-06	5.61e-12	7.64e-14	2.85e-14	-1.25e-13	-9e-14	6.65e-16	3.41e-12	1.68e-15	2.6e-13	2.22e-06	2.29e-14	3.22e-15	1.26e-12	-4.45e-11	8.98e-12	-4.45e-12	2.41e-06	-9.82e-13	-6.09e-13	-6.68e-16	-1.52e-12	1.16e-15	-1.03e-13	7.07e-11	4.57e-15	-1.73e-15	-5.31e-15	-4.59e-12	7.32e-13	-7.19e-15	-1.81e-13	-3.05e-13	-3.66e-12	2.05e-11	2.32e-06	1.75e-16	-5.12e-15	-1.97e-11	2.34e-10	-1.09e-11	-1.04e-12	4.07e-12	-4.42e-14	-5.11e-16	-6.51e-10	-1.44e-13	-1.46e-08	-4.97e-13	-1.94e-10	9.3e-05	4.1e-15	-3.35e-11	3.68e-13	-4.1e-11	6.62e-16	9.55e-13	1.63e-09	1.04e-08	-2.06e-10	1.46e-12	-1.32e-10	-4.91e-12	1.12e-10	1.83e-12	1.31e-15	-3.19e-06	-1.58e-13	-6.97e-13	2.35e-11	-1.42e-08	8.27e-09	-4.4e-05	3.8e-08	3.84e-14	9.95e-15	-2.97e-11	1.53e-12	-1.54e-15	-7.23e-10	-1.15e-15	1.51e-12	-9.81e-12	-2.01e-11	-4.29e-15	-7.1e-06	1.3e-09	1.33e-09	2.68e-13	-4.79e-10	0.000126095	-4.71e-15	-4.45e-13	-6.92e-11	-5.28e-11	2.24e-10	-2.1e-17	1.09e-11	-1.24e-15	1.39e-15	-2.75e-13	1.16e-13	-7.62e-11	2.87e-14	-3.37e-12	-1.67e-15	8.11e-16	-4.18e-12	2.59e-16	1.73e-13	1.02e-11	1.67e-13	3.39e-11	5.83e-08	-1.36e-15	3.94e-16	-1.55e-15	4.34e-16	-1.07e-13	1.12e-11	-2.99e-11	2.26e-13	-1.68e-12	-1.43e-14	5.15e-14	-1.35e-13	6.19e-15	-0.000494316	-2.71e-12	1.58e-15	-8.92e-15	2.61e-12	-2.41e-11	1.86e-07	1.24e-10	2.19e-14	-1.39e-06	-1.04e-10	-0.00439675	0.000228243	6.61e-12	-2.55e-10	2.27e-11	1.25e-10	0.000106917	-1.06e-08	3.98e-07	-5.56e-14	5.26e-13	-4.21e-12	3.76e-11	-9.29e-12	5.76e-11	6.74e-09	-2.79e-14	-1.85e-13	-5e-06	1.05e-12	-3.29e-05	1.06e-12	2.16e-13	-7.92e-16	-1.38e-10	1.36e-10	-2.27e-09	2.5e-15	-3.88e-13	7.75e-10	1.3e-13	8.23e-12	8.51e-12	9.07e-13	4.7e-15	2.7e-06	-1.43e-14	-1.4e-14	3.76e-13	7.73e-05	-1.35e-11	2.09e-11	4.04e-10	-3.73e-15	3e-12	-1.93e-14	7.3e-16	-3.33e-08	1.98e-10	0.000592694	-1.25e-11	3.54e-14	3.87e-12	2.54e-15	-1.01e-15	1.82e-13	3.44e-16	4.69e-15	-6.04e-14	5.95e-14	-2.1e-09	-3.7e-13	-1.74e-12	3.6e-11	-9.34e-07	-2.58e-15	-1.13e-15	7.68e-16	-4.11e-16	-2.66e-15	-5.43e-13	4.11e-15	-1.35e-12	1.55e-14	7.09e-16	3.7e-12	1.09e-08	-3.44e-16	1.27e-12	-1.1e-15	4.97e-16	3.59e-16	7.35e-15	4.13e-15	1.62e-15	1.65e-13	-1.55e-15	-1.32e-12	1.72e-14	-1.02e-15	3.62e-08	2.68e-15	-4.5e-15	-1.16e-15	1.37e-16	-2.1e-15	1.46e-15	-7.8e-10	-2.28e-11	2.04e-12	-3.93e-13	1.63e-14	-5.27e-13	-2.76e-11	6.98e-15	-2.47e-15	4.32e-14	1.98e-13	3.83e-15	-2.32e-11	-1.16e-14	-2.5e-10	-2.31e-14	-1.29e-14	-0.0260474	4.75e-11	1.72e-10	-1.41e-11	-2.35e-15	3.75e-09	-1.57e-10	2.33e-13	5.03e-14	-3.54e-11	-1.73e-11	-2.23e-14	3.35e-14	8.48e-06	0.00126259	8.01e-10	1.96e-11	-9.11e-13	1.22e-15	-1.95e-08	4.37e-15	7.19e-15	-0.000348247	6.35e-15	3.98e-14	-1.1e-10	-2.2e-11	-7.11e-15	4.52e-13	3.65e-16	-9.56e-11	2.06e-13	1.48e-11	2.39e-07	-2.95e-07	-2.19e-13	-4.9e-07	-1.07e-09	4.37e-16	3.02e-12	2.02e-13	-1.35e-11	-3.87e-15	-8.77e-14	4.43e-15	-1.22e-10	1.06e-15	-2.31e-13	1.16e-14	-3.48e-12	-1.77e-13	-4.1e-12	1.54e-10	1.26e-10	3.68e-12	6.68e-14	3.97e-10	-7.2e-12	1.32e-10	-5.08e-13	-1.4e-15	1.07e-16	1.99e-15	1.52e-15	1.07e-15	-8.18e-17	1.05e-15	-2.89e-12	-1.02e-15	3.92e-15	1.31e-14	2.7e-13	5.61e-16	-2.47e-15	-1.73e-13	8.21e-09	1.46e-11	-1.42e-08	-3.53e-11	4.61e-09	-4.2e-15	-1.02e-15	7.47e-16	2.37e-15	3.09e-15	-2.48e-16	6.8e-14	-3.51e-15	3.68e-14	-1.33e-15	-1.41e-11	5.78e-14	1.17e-14	2.83e-14	7.22e-14	1.86e-14	3.49e-15	9.06e-16	3.66e-17	6.9e-16	1.02e-13	3.68e-15	-6.32e-15	-2.26e-15	4.34e-17	-1.15e-13	6.85e-16	-1.3e-15	2.83e-15	5.08e-15	-3.04e-15	4.03e-16	-1.21e-15	4.05e-16	1.06e-13	1.05e-13	-7.73e-05	2.43e-07	2.16e-13	-1.26e-15	-2.24e-15	-3.32e-15	1.76e-15	4e-08	6.88e-17	-1.98e-15	4.88e-15	-1.7e-15	-2.62e-15	2.4e-15	-1.32e-15	-1.08e-15	-1.41e-15	-1.63e-15	1.94e-15	1.56e-16	-2.55e-15	5.78e-15	2.49e-08	7.71e-10	-1.31e-14	3.78e-15	6.42e-16	-3.38e-15	-4.38e-13	4.26e-06	-3.83e-15	3.26e-15	2.74e-15	6.14e-08	-1.19e-15	3.12e-13	4.4e-14	-9.27e-16	-4.49e-15	-7.6e-15	-2.08e-10	-1.35e-08	6.41e-16	-6.35e-13	6.95e-17	1.47e-15	-1.71e-15	-2.85e-15	1.98e-15	4.63e-15	-1.14e-14	-2.37e-14	3.41e-15	2.25e-15	-6.15e-16	-3.79e-12	-6.65e-15	7.96e-15	3.3e-15	1.09e-11	7.99e-13	-2.25e-14	-3.97e-16	-1.8e-12	-2.44e-15	1.56e-15	6.04e-13	4.04e-16	-3.19e-13	-2.31e-12	5.26e-16	1.47e-13	-6.12e-09	4.6e-15	2.03e-15	4.71e-16	-4.01e-13	1.81e-14	-3.33e-13	1.69e-11	8.15e-13	-1.59e-16	-5.45e-13	-1.35e-07	-1.26e-13	2.34e-15	2.82e-15	-3.57e-13	-2.43e-13	-3.82e-14	6e-15	5.83e-15	-1.65e-12	3.98e-14	4.99e-17	3.65e-16	-3.44e-15	-8.13e-16	4.93e-10	1.24e-05	1.87e-14	-1.71e-10	-4.58e-16	1.29e-14	3.62e-13	-8.42e-12	0.00158426	1.01e-13	1.47e-14	1.89e-15	1.64e-11	-8.88e-07	-5.46e-08	8.34e-14	2.38e-15	-1.11e-13	-1.21e-16	5.77e-16	-8.49e-14	3.66e-14	-1.47e-08	-1.62e-15	-7.6e-16	-2.26e-16	-6.24e-16	-9e-15	7.98e-16	2.31e-15	-1.24e-14	3.66e-14	2.18e-14	2.22e-15	1.73e-14	-3.37e-16	3.07e-14	2.4e-13	1e-12	1.13e-15	-2.29e-16	-5.63e-08	1.94e-15	2.51e-14	1.68e-14	3.17e-09	-2.83e-06	-4.47e-15	-1.02e-10	1.37e-14	2.44e-10	-2.42e-15	2.32e-13	5.54e-12	-6.55e-15	-7.41e-06	-2.56e-15	-1.23e-12	-8.29e-14	-1.65e-08	-1.86e-15	1.31e-13	2.17e-14	-4.42e-15	8.03e-15	-3.28e-15	-3.24e-14	1.8e-15	-1.43e-07	-6.76e-15	3.64e-13	-2.01e-15	3e-16	1.49e-14	6.24e-09	1.78e-15	-8.52e-12	-7.36e-16	-7.28e-15	2.59e-13	-3.75e-09	2.71e-13	2.23e-15	-2.02e-12	6.68e-10	2.06e-09	5.67e-15	2.32e-13	2.09e-14	3.43e-15	1.04e-14	-4.21e-15	4.25e-15	9.91e-14	4.62e-13	1.18e-13	2.9e-15	6.46e-17	2e-15	-9.15e-14	-1.87e-12	-4.7e-13	1.03e-11	2.22e-16	-8.36e-16	-8.13e-15	-1.72e-13	1.77e-15	-1.86e-09	-1.36e-14	7.62e-06	2.3e-12	7.61e-14	-1.1e-15	-3.44e-13	-3.92e-15	-2.87e-15	-5.47e-14	5.23e-17	-1.15e-10	1.91e-10	2.38e-14	7.76e-12	1.04e-05	-5.09e-12	1.06e-15	1.62e-08	-2.16e-06	1.39e-13	-1.12e-12	-4.09e-15	8.07e-14	-4.88e-14	-2.73e-14	-1.87e-15	7.34e-05	7.58e-14	-6.89e-13	9.74e-15	4.57e-15	-7.17e-15	-2.18e-14	3.06e-15	8.02e-14	3.47e-12	-3.66e-13	-2.77e-13	-2.71e-14	-3.43e-16	9.22e-15	1.27e-12	2.36e-12	3.89e-12	6.25e-14	-7.86e-14	-1.34e-09	-1.12e-14	-4.31e-13	9.4e-17	1.77e-09	1.47e-14	8.76e-15	-1.49e-12	-9.38e-15	-1.27e-14	-4.17e-15	4.39e-12	4.52e-14	-2.09e-13	2.69e-08	-3.76e-13	1.21e-14	1.63e-14	-3.4e-09	1.72e-15	1.12e-14	4.3e-15	1.24e-15	-8.89e-15	-8.12e-14	4.06e-14	-2.07e-13	8.12e-09	8.23e-16	-4.67e-15	-1.88e-15	-5.23e-15	1.48e-10	5.88e-15	1.85e-14	-1.19e-14	-3.22e-14	1.45e-14	-2.52e-11	-1.73e-10	0.145744	-7.96e-14	3.66e-13	1.2e-12	-2.44e-15	6.9e-09	-1.89e-11	-1.17e-12	6.21e-14	1.01e-14	2.67e-15	-9.25e-14	-1.96e-14	9.42e-13	-2.08e-13	4.7e-14	-1.77e-13	6.35e-14	1.01e-14	-4.56e-14	9.89e-15	-1.91e-14	3.2e-14	-3e-13	-2.21e-14	8.77e-16	2.09e-14	1.34e-14	-4e-14	-1.27e-12	3.35e-14	6.15e-11	2.88e-15	1.72e-13	3.54e-12	5.76e-14	8.97e-11	-3.57e-13	0.547689	-7.33e-12	-6.78e-05	-3.41e-11	1.79e-15	-2.25e-13	-2.32e-07	3.4e-13	6.79e-14	7.51e-13	-1.4e-06	-8.66e-14	4.66e-12	-9.31e-13	-5.87e-08	-1.92e-14	8.3e-14	2.07e-14	-3.26e-11	5.39e-14	3.37e-14	-5.05e-09	5.28e-14	-3.68e-11	1.37e-14	-2.19e-14	-6.64e-12	8.71e-08	4.84e-16	1.3e-14	-4.81e-12	2.86e-14	1.12e-11	7.51e-15	-1.5e-13	-2.72e-14	2.55e-13	2.02e-14	-4.57e-09	5.62e-13	7.42e-09	-1.42e-13	5.33e-13	-1.97e-14	-1.1e-15	1.12e-13	-6.13e-15	5.91e-10	-1e-12	1.17e-13	-5.09e-11	1.97e-13	-4.94e-06	-2e-08	1.38e-14	9.53e-15	2.15e-06	-1.51e-13	1.3e-15	1.99e-14	-9.05e-16	6.82e-14	-1.86e-14	-4.29e-13	1.08e-09	1.43e-14	7.56e-15	4.37e-14	-1.76e-14	-1.32e-14	-2.39e-14	1.66e-12	1.3e-06	-2.32e-06	-3.91e-13	-0.366619	-1.34e-12	3.08e-16	-1.83e-11	-1.22e-13	-3.97e-14	1.48e-11	-6.92e-12	1.63e-11	7.37e-16	-8.38e-12	3.47e-08	3.53e-13	1.76e-11	2.66e-13	1.9e-12	-7.76e-07	-1.71e-14	2.89e-11	-1.33e-11	1.58e-14	1.19e-14	-6.76e-14	-1.53e-13	2.71e-15	-9.95e-16	1.49e-14	5.47e-15	-4.39e-15	-1.17e-15	-1.81e-14	-7.33e-15	-2.13e-16	-1.46e-10	-2.02e-15	-2.14e-14	7.49e-16	1.99e-13	-5.19e-10	-1.1e-14	2.5e-15	6.37e-10	-1.06e-14	1.42e-11	-7.06e-15	3.62e-12	-9.79e-16	3.32e-12	6.08e-13	-3.85e-13	2.27e-14	9.33e-15	-3.9e-09	7.96e-11	2.73e-14	-2.78e-13	5.95e-15	7.77e-06	8.74e-15	2.62e-12	1.57e-14	1.58e-13	-1.2e-15	2.09e-13	1.7e-12	-4.19e-15	1.67e-12	-4.16e-15	-1.53e-12	1.76e-11	5.32e-15	1.33e-13	-1.38e-12	1.28e-12	2.11e-15	-2.53e-12	-1.35e-13	1.76e-14	-1.33e-14	-4.49e-07	5.77e-12	-5.18e-12	1.41e-15	-6.23e-14	-1.21e-10	-1.11e-06	1.18e-13	-1.97e-11	-2.56e-15	-1.13e-13	-1.94e-12	9.93e-13	1.02e-14	-1.19e-14	-6.64e-13	-5.38e-15	-1.42e-15	3.13e-13	7.15e-16	-3.19e-09	-2.66e-10	-1.88e-05	2.27e-14	-6.3e-12	9.25e-14	-6.38e-15	-4.19e-11	2.32e-08	-7.36e-15	-7.02e-08	1.09e-14	9.98e-15	-7.73e-16	2.28e-14	4.91e-15	-3.97e-12	-2.07e-08	-3.76e-15	1.98e-13	2.41e-15	-2.12e-15	6.28e-15	5.36e-12	1.61e-11	-5.99e-13	-1.32e-11	-4.42e-11	-6.02e-13	2.1e-15	6.57e-16	4.93e-15	-1.26e-15	-1.23e-13	-5.16e-11	-3.81e-13	3.76e-13	9.13e-14	-2.12e-13	-6.34e-13	4.23e-13	8.77e-15	5.81e-15	-6.79e-08	-1.98e-14	-5.46e-12	2.1e-12	1.47e-05	9.13e-15	7.95e-14	6.73e-13	-1.76e-15	-7.01e-07	-9.84e-15	1.04e-14	2.47e-14	4.63e-14	5.6e-15	5.9e-16	3.64e-14	-1.54e-15	-2.04e-15	-7.44e-06	1.42e-15	3.47e-15	1.45e-14	2.97e-15	-2.52e-14	-3.1e-12	7.29e-14	2.83e-12	-1.16e-14	-2.65e-10	-2.98e-13	4.28e-12	-4.99e-15	2.88e-14	-1.48e-15	4.46e-15	7.96e-14	4.47e-14	1.04e-14	6.3e-14	-3.99e-13	-1.61e-13	1.35e-14	-7.16e-14	4.26e-12	9.17e-07	7.23e-13	-5.29e-11	-1.15e-15	1.91e-12	3.31e-14	-6.02e-16	-2.46e-14	-3.46e-15	-1.13e-09	3.96e-15	-6.62e-12	1.06e-14	-9.44e-12	2.1e-11	2.92e-11	2.68e-15	1.3e-11	6.49e-15	-4.17e-15	-1.88e-14	-3.95e-12	-0.0110505	7.93e-13	2.35e-12	-2.3e-15	-1.44e-14	1.16e-14	-3.02e-12	1.23e-11	-1.73e-06	-2.06e-08	7.01e-14	-1.42e-14	2.91e-14	1.13e-09	4.88e-15	7.13e-14	-2.25e-12	-4.09e-15	-6.31e-14	3.84e-14	-3.69e-14	-1.63e-15	-3.97e-15	-6.31e-15	-1.63e-11	1.61e-14	2.27e-08	-1.43e-13	-3.57e-15	3.33e-12	-3.66e-12	2.71e-09	-4.67e-13	-4.58e-15	2.54e-15	-1.72e-15	-4.15e-15	-1.33e-15	1.69e-13	-9.74e-15	-1.23e-11	8.19e-09	-4.61e-15	6.92e-12	-5.39e-15	9.76e-15	1.34e-11	-1.74e-12	-2.25e-12	7.37e-15	3.57e-14	7.87e-10	-3.81e-14	5.43e-15	-1.54e-14	-4.47e-14	-1.46e-08	1.29e-14	5.19e-15	-2.65e-12	4.54e-15	-8.76e-16	6.22e-15	-4.63e-14	-4.21e-15	-2.47e-15	-8.69e-15	-1.38e-07	3.37e-07	-1.16e-12	-3.36e-12	4.92e-15	4.08e-15	-2.58e-13	5.4e-12	-2.55e-12	3.14e-14	1.28e-15	1.48e-12	-9.05e-13	5.31e-12	-5.13e-12	6.5e-09	-1.04e-14	6.26e-14	8.8e-12	-7.22e-15	-1.97e-13	2.31e-11	-4.02e-14	-1.88e-10	4.54e-14	-1.81e-12	-7.12e-13	-2.26e-13	-2.47e-16	-1.54e-15	-8e-13	-9.42e-11	2.69e-13	-3.62e-10	-3.18e-11	-1.58e-14	-2.09e-14	-9.68e-12	-1.37e-14	1.91e-13	3.86e-12	-1.35e-14	-3.16e-13	1.38e-14	2.35e-15	-6.47e-14	1.54e-12	-1.14e-15	-4.07e-10	-1.35e-14	1.13e-12	1.52e-14	7.73e-12	3.63e-10	-2.83e-06	-4.3e-15	-1.1e-15	-3.53e-12	5.72e-12	1.83e-14	4.77e-15	5.25e-12	1.78e-14	-0.000734323	-1.95e-15	-6.97e-15	9.16e-13	2.2e-13	-8.15e-15	-1.21e-14	4.19e-15	7.91e-15	-1.35e-13	-9.16e-15	5.24e-15	-2.24e-15	-3.92e-12	8.14e-11	1.12e-15	9.19e-15	-2e-11	-6.93e-09	-8.97e-14	-1.6e-15	8.69e-15	-5.75e-09	1.62e-14	-8.92e-16	-1.62e-12	2.42e-14	3.59e-15	6.06e-14	-5.74e-13	-1.24e-14	1.7e-13	0.00121498	2.27e-15	-4.34e-15	-4.41e-14	-4.5e-13	1.88e-11	-2.26e-15	1.58e-11	-1.66e-14	-9.7e-15	-3.05e-14	2.22e-14	-2.56e-12	-1.01e-14	-3.37e-14	-4.13e-15	-1.25e-14	3.4e-11	3.81e-09	-2e-14	-5.19e-15	1.06e-14	3.47e-15	-1.1e-12	-8e-15	1.05e-13	-1.36e-07	-5.26e-15	1.49e-12	5.13e-15	2.68e-15	6.48e-13	-1.63e-13	-5.52e-15	5.87e-13	9.7e-15	-3.91e-10	-0.000131782	-5.99e-08	-0.000317902	1.49e-14	-2.78e-15	6.83e-16	5.49e-15	-4.41e-14	-1.87e-14	-5.81e-13	1.6e-14	-3.75e-14	-2.87e-12	4.37e-15	-3.47e-11	-3.23e-15	-1.64e-15	-1.07e-13	1.71e-13	-3.64e-12	-1.63e-12	-1.87e-14	-2.46e-14	4.74e-14	2.19e-14	1.42e-14	-1.82e-13	3.15e-15	-4.68e-14	-3.33e-09	-9.28e-15	5.58e-15	8.69e-14	5.23e-14	-1.81e-14	8.87e-14	-1.57e-09	-1.24e-11	-3.1e-15	-5.29e-12	3.62e-12	-4.57e-15	2.34e-14	2.42e-13	6.68e-14	-3.22e-14	1.48e-13	1.83e-13	-1.69e-11	1.58e-12	-0.0127472	1.68e-13	6.82e-14	3.97e-09	1.51e-15	3.73e-14	-6.27e-15	-9.35e-07	-1.18e-14	-7.1e-14	-2e-16	2.1e-12	3.46e-14	-6.17e-15	-2.19e-09	1.24e-10	-1.14e-11	-1.31e-07	2.62e-12	-6.24e-12	-2.25e-14	9.02e-15	-4.39e-12	-2.14e-15	-1.06e-14	5.3e-13	-3.38e-15	6.94e-16	-9.4e-09	2.77e-13	5.93e-14	7.39e-14	7.54e-10	1.46e-13	-7.98e-16	-3.44e-15	1.41e-14	-1.68e-10	-1.08e-14	5.33e-09	6.59e-15	-9.58e-15	-2.52e-15	2.61e-15	-3.12e-13	1.4e-13	-4.91e-14	-9.39e-15	9.61e-13	-9.49e-15	2.31e-13	8.98e-15	-9.02e-15	-4.29e-12	-6.15e-14	-6.56e-14	-9.33e-14	-3.15e-13	0.000787303	-3.91e-16	-2.92e-13	1.81e-11	3.18e-11	1.11e-11	-3.65e-08	-1.4e-15	6.67e-07	1.57e-13	1.01e-13	-2.63e-14	0.0824401	-1.02e-11	-0.000382422	-1.93e-13	-1.21e-13	3.78e-14	-1.3e-09	1.95e-13	1.28e-14	-2.03e-14	1.33e-14	-3.12e-11	1.62e-14	6.11e-15	1.43e-13	-9.53e-15	4.47e-15	-1.18e-13	-9.26e-15	-1.26e-13	-2.83e-13	7.96e-13	1.26e-14	7.75e-14	-1.58e-14	-6.35e-15	1.83e-15	2.76e-15	2.95e-11	-1.71e-06	-4.73e-13	-6.67e-15	9.87e-08	-1.91e-14	-1.42e-13	1.5e-09	5.26e-13	8.15e-10	1.74e-12	3.64e-15	1.05e-14	-5.42e-15	-7.81e-15	-2.55e-13	3.12e-14	2.23e-11	1.09e-14	-7.66e-15	1.38e-14	2.13e-07	1.04e-14	-1.1e-14	-5.58e-15	1.11e-14	9.13e-13	-6.06e-15	1.35e-14	1.97e-14	1.29e-15	5.24e-13	-5.29e-16	5.16e-08	4.92e-15	3.99e-10	3.62e-14	-1.04e-14	-9.83e-15	-9.94e-16	-5.41e-13	5.63e-13	6.64e-15	-2.52e-15	-1.79e-14	-3.75e-13	-3.29e-11	1.03e-12	1.26e-15	-3.85e-14	-7.12e-13	-1.89e-14	8.15e-15	1.24e-07	5.18e-15	-5.59e-13	-3.38e-16	-5.96e-13	1.82e-13	-4.61e-15	-8.95e-15	-4.92e-13	-1.85e-14	1.18e-09	-1.91e-14	-1.25e-14	5.96e-15	-3.2e-13	1.05e-14	-8.9e-15	4.59e-14	-1.35e-14	2.38e-13	-1.56e-14	-3.13e-13	9.43e-13	-1.34e-14	5.75e-12	-8.09e-16	-1.3e-11	-2.23e-15	5.04e-12	5.32e-13	3.9e-13	1.15e-07	-2.71e-13	3.25e-12	-8.01e-15	-1.06e-08	1.21e-13	-5.82e-14	-1.28e-13	-1.93e-10	-3.78e-14	2.19e-06	-1.36e-14	-1.05e-09	7.95e-14	-2.69e-14	4.45e-12	6.81e-06	-3.55e-14	-6.05e-12	-1.8e-12	-1.41e-14	-6.49e-15	-3.18e-13	-4.45e-15	2.74e-15	-2.92e-14	-1.41e-14	-1.16e-14	2.04e-14	7.92e-15	-8.81e-13	5e-13	-8.06e-12	-8.62e-07	-3.56e-12	-8.3e-15	-5.19e-05	1.45e-15	-1.23e-14	1.23e-15	-1.71e-10	-4.87e-15	5.72e-15	1.77e-09	1.05e-06	3.03e-14	1.78e-14	2.2e-14	-1.52e-11	1.03e-14	-1.45e-13	1.87e-14	2.91e-09	6.36e-14	2.71e-12	3.65e-14	-9.35e-15	-1.24e-12	-1.29e-13	0.0239457	-2.51e-14	-2.26e-08	-2e-12	-1.1e-07	-9.27e-13	-7.47e-15	1.29e-16	5.13e-15	-5.79e-15	-1.42e-14	-2.43e-15	8.54e-15	-5.02e-13	-1.17e-14	3.54e-14	-4.61e-11	-1.12e-14	4.85e-15	1.27e-14	-1.14e-14	-2.83e-14	8.04e-09	6.58e-14	3.55e-14	6.09e-15	-4.49e-14	-2.08e-14	-5.62e-15	4.77e-14	4.65e-14	-3.02e-14	-1.2e-12	1.48e-09	0.000136354	-7.11e-16	-3.71e-13	5.23e-14	1.53e-09	-1.68e-14	-4.07e-08	-4.66e-13	2.63e-15	9.2e-14	2.42e-14	2.19e-14	7.27e-15	-7.85e-14	-1.82e-14	5.2e-14	2.99e-14	-2.34e-13	1.4e-14	-1.01e-13	-2.22e-14	-3.17e-12	3.81e-12	5e-09	-8.82e-17	3.46e-12	3.81e-14	1.99e-11	-2.67e-11	-5.82e-09	-4.4e-14	-3.81e-13	2.25e-14	1.14e-13	1.04e-13	-8.81e-14	1.09e-13	-4.47e-14	5.18e-14	5.82e-13	4.56e-10	-4.25e-12	1.08e-09	-2.38e-10	-1.77e-11	-3.29e-13	0.00736674	-6.21e-05	2.68e-13	-0.676073	-6.45e-07	5.78e-12	-0.000170313	2.72e-13	5.24e-12	8.13e-14	-1.29e-13	-6.81e-14	1.93e-13	-8.14e-14	-1.25e-14	-8.05e-14	-8.93e-13	-4.84e-12	1.25e-13	-1.29e-13	-5.96e-14	1.06e-11	5.3e-13	7.43e-07	2.19e-13	-1.23e-12	9e-15	-1.98e-14	1.59e-14	5.9e-15	4.07e-14	3.12e-14	8.99e-12	-9.61e-14	2.09e-15	1.01e-14	0.000649562	5.15e-13	-2.86e-15	-7.25e-15	-3.21e-10	4.46e-14	-4.43e-10	0.00135537	-1.74e-13	1.38e-13	6.61e-10	-2.98e-14	2.42e-14	3.65e-16	5.21e-14	3.56e-14	1.24e-13	-1.65e-12	3.89e-08	8.52e-15	8.49e-14	2.76e-14	2.42e-12	3.31e-14	3.38e-14	-2.47e-11	-2.55e-08	2.46e-14	-1.16e-13	-1.3e-09	-5.31e-15	-2.53e-08	9.81e-12	-1.33e-14	-1.07e-12	1.89e-16	2.05e-09	-7.21e-15	-2e-14	-2.52e-13	-1.06e-13	1.18e-08	4.79e-14	8.1e-11	1.88e-14	-5.5e-09	-2.58e-15	2.31e-13	7.81e-14	-2.57e-14	-6.23e-14	1.91e-14	-9.98e-15	4.43e-14	-3.79e-14	1.19e-14	-7.22e-16	3.83e-15	-4.56e-14	-3.64e-14	5.41e-14	2.44e-14	-1.18e-15	6.05e-16	6.74e-15	3.5e-14	-3.53e-14	-2.38e-13	-2.21e-14	2.48e-14	-9.73e-15	-3.94e-14	-9.88e-12	-1.67e-10	-3.25e-14	1.94e-14	9.43e-15	-7.94e-15	2.06e-16	-1.05e-14	-4.56e-14	3.37e-14	1.65e-14	-2.05e-14	-2.12e-07	9.27e-05	7.68e-14	-1.11e-14	-1.88e-15	-7.75e-15	-3.25e-14	-2.06e-14	2.48e-15	-1.84e-14	-7.93e-15	6.36e-14	3.88e-14	1.69e-14	1.28e-14	5.25e-15	-1.23e-14	-5.01e-14	-2.06e-14	-3.2e-05	-6.39e-14	2.49e-14	-1.06e-13	2.28e-11	7.3e-11	6.2e-14	1.52e-14	-1.4e-13	3.62e-14	1.27e-11	1.49e-14	-2.1e-14	2.4e-14	7.97e-15	-1.94e-14	-1.03e-14	3.22e-14	-1.25e-14	-1.12e-13	-9.48e-15	1.99e-14	1.38e-15	4.34e-14	-1.05e-14	1.67e-13	2.18e-11	-4.06e-14	-2.62e-14	1.72e-14	9.8e-13	4.81e-10	-2.75e-13	1.06e-13	1.42e-14	4.67e-14	4.02e-14	-1.92e-12	-8.92e-15	5.84e-14	-3.79e-14	-4.36e-14	-1.54e-12	-2.79e-13	-3.16e-14	-6.62e-15	-5e-14	3.96e-14	6.07e-14	-4.93e-14	-9.17e-14	1.83e-14	1.56e-14	-1.06e-15	-2.08e-14	-6.9e-14	-9.78e-14	-4.88e-14	5.3e-14	4.41e-15	-2.92e-14	-7.26e-14	-2.23e-14	5.84e-10	6.01e-14	9.51e-14	-3.4e-14	-7.73e-16	4.59e-14	3.55e-14	-2.26e-15	1.42e-13	6.78e-15	-2.59e-14	-7.72e-15	-5.64e-14	-5.19e-14	-3.73e-14	4.88e-14	7.84e-15	-1.19e-13	-2.29e-13	-2.92e-14	-3.29e-14	1.85e-14	5.67e-15	-6.86e-15	-4.87e-14	2.97e-14	-2.35e-13	4.36e-16	1.29e-13	2.12e-14	-2.58e-13	5.33e-15	-2.58e-14	-2.6e-14	1.25e-14	2.41e-14	-1.08e-13	2.14e-14	9.74e-14	1.04e-13	1.33e-14	-2.01e-14	-2.05e-05	-1.96e-14	-1.38e-13	-1.83e-13	7.76e-14	-4.39e-13	1.03e-13	6.01e-11	-1.03e-13	9.21e-14	-1.53e-12	9.24e-14	-1.16e-13	2.87e-13	-7.19e-17	-3.89e-14
405	Bacteria	Proteobacteria	Betaproteobacteria	Nitrosomonadales	Methylophilaceae	Methylobacillus flagellatus KT	3.5854	5	0.599104	0.420021	0.147609	0.47577	0.0787769	0.208904	0.161191	0.385634	0.434054	0.0671642	0.164759	0.165972	0.289962	0.200648	0.0974729	0.209709	0.30173	0.0167158	0.306999	0.42211	0.245811	0.453663	0	0.516185	0.438346	0.190998	0.071099	0.00793651	0.258344	0.454685	0.453301	0.129675	0.295779	0.229654	0.610111	0.0951568	0.184918	0.0272374	0.0430622	0.0375361	0.12855	0.161618	0.113954	0.099456	0.0539615	0	0.137951	0.0699896	0.27464	0.275291	0.0894243	0.32973	0.12	0.102334	0.398781	0.181673	0.136442	0.493654	0.711698	0.306999	0.243542	0.40906	0.645995	0.0548204	0.0662932	0.151716	0.488932	0.309869	0.233129	0.426099	0.677943	0.333702	0.657963	0.42212	0.380739	0.175978	0.0118577	0.316441	0.44367	0.124553	0.375795	0.0714949	0.175598	0.200372	0.235707	0.0186457	0.136415	0.0654206	0.0601504	0.143643	0.275362	0.450851	0.341238	0.365987	0.0186457	0.0654206	0.0375361	0.250797	0.468777	0.577235	0.409118	0.561257	0.397657	0.322658	0.179655	0.00891972	0.592821	0.433526	0.0697674	0.0848387	0.00398406	0.231951	0.0757856	0.648519	0.355494	0.350187	0.238104	0.279352	0.0439771	0.22297	0.308085	0.0934235	0.0384615	0.285204	0.239549	-0.0230031	0.00586684	-2.17e-05	0.0168724	0.00110041	0.0426379	0.00908044	0.0026381	2.43e-06	3.47e-06	-0.000775579	-0.00226071	0.000409962	0.000152553	6.81e-05	-0.00151961	-0.000594094	-0.00255539	0.0116679	-0.000228	-0.00306132	-6.66e-05	-9.47e-05	0.0170996	0.00889419	-7.88e-07	-6.37e-05	-3.86e-05	4.74e-05	-2.07e-05	-0.00221545	-0.0554406	0.00208808	0.000265632	7.38e-06	-2.66e-06	0.000454253	0.00133615	-0.00409738	8.23e-06	4.59e-10	7.24e-08	-0.00132679	-2.01e-07	-0.000665518	-5.29e-09	1.76e-05	1.77e-05	7.57e-07	-6.7e-05	-0.000102256	-6.59e-09	1.24e-05	6.85e-05	0.000202303	1.1e-05	0.00195909	7.61e-06	-1.01e-06	3.19e-05	1.03e-06	1.11e-08	-0.000570046	0.000126431	0.00214928	-5.09e-08	-1.66e-06	1.39e-06	-6.49e-07	0.00861772	1.09e-06	0.00527851	-0.0399157	2.58e-05	1.01e-05	-1.3e-05	-0.0109273	0.000805965	-4.67e-05	-0.000206348	-3.34e-06	0.117843	0.00121776	3.41e-06	9.88e-06	-0.000227904	-3.28e-06	-0.000193936	-1.78e-05	3.99e-05	-7.56e-06	0.00556984	-0.00388084	-1.51e-06	3.8e-08	-0.00873584	0.0113744	8.35e-06	-4.93e-05	0.000373301	0.00401132	0.000890195	5.94e-05	0.00226216	0.0430338	-4.01e-05	-1.32e-08	9.9e-05	0.000713925	-1.02e-05	-1.36e-05	6.95e-05	1.11e-05	-7.93e-06	6.21e-08	-6.42e-06	4.41e-06	-7.77e-08	-8.68e-07	2.03e-08	1.96e-06	-1.61e-06	-9.28e-10	-0.0045501	-1.16e-06	-2.08e-05	0.00540181	9.98e-06	7.45e-06	-0.00718049	0.000513913	0.00372563	-0.000795206	-4.15e-07	-0.0014304	0.000178123	-0.00236423	-0.00121454	0.00487233	0.0130581	-0.000290457	-0.0220214	-0.018699	-0.284438	-1.06e-07	-0.00161838	-0.000549557	0.00141646	0.000510839	0.000232567	-1.18e-05	-4.5e-07	-2.68e-05	4.97e-08	-0.00707541	6.4e-08	-0.000587731	1.65e-07	0.0468426	-8.03e-09	1.33e-05	-5.76e-08	2.07e-09	0.0157139	0.046066	-0.00958431	0.00122898	-3.83e-10	-3.74e-09	1.91e-05	0.0116731	8.72e-08	5.12e-06	-0.0195754	-3.19e-05	5.34e-05	-7.44e-06	-8.83e-05	-8.27e-05	-3.03e-05	1.23e-06	1.64e-05	1.07e-05	-0.000325755	-5.36e-05	0.0215059	1.57e-07	5.11e-08	2.37e-05	0.000163286	0.000468389	0.000173118	-3.46e-05	-2.43e-08	-0.0855216	5.79e-09	1.14e-08	0.000337262	-6.08e-08	4.13e-08	5.18e-08	1.47e-09	1.85e-09	3.75e-07	2.82e-08	3.17e-07	-2.6e-06	2.84e-09	-1.44e-09	-1.2e-06	0.000497826	-2.13e-09	8.45e-11	-3.88e-06	-0.000209566	2.82e-06	1.86e-08	6.04e-05	-7.25e-07	2.19e-08	-6.92e-10	9.65e-11	0.00178572	1.84e-06	-9.41e-08	-9.92e-07	1.15e-05	-0.000460214	-0.000200182	-0.0507306	-0.00903702	3.45e-05	4.66e-07	-4.53e-05	-4.04e-08	1.34e-06	1.15e-08	6.92e-10	-1.21e-07	-1.6e-06	-5.31e-06	3.65e-11	2.87e-10	-1.01e-05	-7.57e-10	-1.43e-10	7.89e-05	-1.63e-05	-3.7e-09	-6.12e-08	4.88e-07	3.18e-06	-0.00026128	-3.5e-05	7.91e-09	-0.00027407	-2.16e-07	-5.95e-12	3.35e-09	-0.000161458	-5.17e-09	3.3e-06	0.000247018	-0.00101237	-2.38e-05	-1.69e-09	9.46e-06	1.46e-05	8.79e-09	-1.02e-06	-3.96e-07	-0.000139833	-1.53e-06	5.29e-07	-7.14e-06	-7.73e-07	-3.24e-07	-2.67e-06	-3.87e-05	-3.44e-08	1.85e-09	5.14e-06	0.00107462	-4.47e-09	2.85e-13	-1.44e-10	-1.3e-07	0.000109451	6.9e-08	1.87e-06	-1.4e-08	0.00488863	0.00907087	-1.14e-06	1.63e-07	-0.00233698	-0.00523062	6.49e-07	-1.25e-07	5.7e-07	-4.02e-10	7.11e-07	-0.000611694	-9.3e-10	9.43e-06	-0.000777469	-6.38e-07	-5.75e-10	-7.2e-07	-1.29e-06	8.23e-07	9.62e-07	-2.36e-06	-9.04e-05	-1.81e-06	1.18e-09	-9.83e-08	2.12e-06	-8.63e-08	-0.00112322	-0.140146	-3.2e-10	4.89e-08	-2.51e-05	2.78e-08	-5.17e-08	-7.77e-07	9.9e-05	9.78e-11	-1.47e-07	-1.25e-06	-5.48e-07	-3.22e-09	-0.00013248	1.13e-05	3.22e-12	-1.58e-10	1.23e-06	-7.43e-13	7.24e-06	9.09e-07	1.79e-09	4.88e-10	7.76e-11	5.46e-11	1.95e-07	-9.26e-11	6.99e-09	-2.1e-06	4.42e-10	-2.33e-09	-1.49e-05	-1.81e-08	-1.69e-10	-2.33e-06	-2.02e-07	4.08e-09	-2.57e-11	1.43e-06	-1.26e-07	1.38e-05	1.91e-09	4.35e-06	-0.000175502	1.88e-09	-2.56e-08	-1.14e-06	8.13e-07	9.88e-09	4.7e-07	-4.83e-10	-1.72e-05	3.19e-09	-6.15e-06	-3.87e-08	-8.91e-11	-2.28e-08	3.12e-11	1.62e-06	-7.8e-10	-1.27e-08	-6e-12	1.29e-14	6.36e-08	-6.62e-05	-6.23e-09	5.08e-07	-7.46e-10	-4.99e-08	-3.79e-06	-5.53e-08	-5.79e-10	3e-09	8.47e-09	0.000295972	2.44e-07	-8.91e-08	-0.000393646	3.33e-08	6.58e-10	-0.00355449	-1.8e-08	1.09e-11	1.33e-07	-2.63e-13	2.4e-09	5.4e-06	7.04e-05	3.93e-11	-6.19e-06	-0.000454788	2.16e-12	0.000646382	-7.69e-10	-4.28e-08	4.28e-09	-2.29e-06	1.04e-08	4.09e-11	4.48e-09	-1.02e-08	2.16e-11	0.000212454	3.97e-09	1.13e-09	-0.000258713	-1.93e-08	0.00400047	2.08e-12	-0.000275116	1.8e-08	-4.32e-08	-6.4e-12	-8.3e-07	-5.59e-13	-2.93e-10	1.95e-10	5.02e-11	-1.45e-13	-5.27e-11	-2.98e-10	-1.26e-07	1.07e-10	8.42e-13	-8.17e-05	2.91e-13	1.54e-10	1.59e-12	5.73e-05	-2.35e-10	-4.25e-08	1.28e-10	1.28e-13	-4.82e-11	2.68e-06	-0.000712855	-1.24e-05	-1.81e-10	2.86e-10	5.6e-07	5.53e-12	2.55e-10	-2.24e-09	-1.74e-08	-7.02e-11	3.31e-12	-3e-09	3.41e-08	3.86e-08	5.47e-08	6.2e-08	1.28e-10	-4.16e-08	5.16e-05	-3.03e-12	0.000196781	1.28e-12	-3.9e-09	-9.48e-12	2.41e-07	2.81e-09	-3.19e-08	6.75e-09	1.75e-06	1.9e-12	4.86e-06	-3.1e-05	2.48e-07	1.24e-09	4.03e-09	1.51e-12	-7.31e-11	-2.06e-09	-1.62e-09	-7.93e-08	-1.06e-09	-3.98e-10	1.36e-09	6.75e-10	-7.2e-12	-1.02e-06	-5.04e-12	-1.36e-09	-2.06e-09	-1.48e-10	1.09e-12	-3.42e-09	7.94e-08	-1.57e-08	5.06e-09	-5.25e-08	-3.38e-09	-5.68e-09	-5.63e-13	-1.04e-06	2.59e-11	-2.52e-09	2.22e-06	3.86e-10	-1.95e-12	-8.36e-11	4.96e-06	-1.51e-08	1.62e-10	3.96e-09	1.09e-08	-2.58e-09	4.16e-09	1.5e-09	6.55e-15	-7.79e-12	4.24e-06	-2.03e-05	1.18e-08	1.13e-09	-2.97e-09	3.25e-11	1.19e-12	0.000213238	2.31e-11	1.84e-05	8.18e-12	2.57e-09	-3.52e-08	1.73e-13	-3.77e-09	4.61e-11	-5.27e-09	1.34e-15	1.75e-10	1.44e-05	2.81e-06	-6.44e-08	4.74e-10	-4.29e-08	-1.65e-09	2.62e-05	5.9e-10	1.55e-13	-3.65e-10	-4.19e-11	-1.83e-10	2.94e-06	-8.58e-05	4.3e-05	-1.12e-06	-1.28e-05	-1.03e-12	-3.71e-13	2.85e-09	-2.25e-10	-7.32e-14	1.19e-07	3.77e-13	-3.95e-10	2.59e-09	5.85e-09	4.48e-13	4.56e-09	-1.43e-05	-0.00024017	-7.18e-11	4.1e-06	-2.69e-07	-2.05e-15	-1.02e-10	-2.76e-08	-3.48e-08	2.02e-07	-5.26e-13	2.93e-08	-3.35e-12	3.78e-13	-2.7e-09	2.13e-09	-5.09e-05	8.82e-10	-3.41e-06	-5.19e-11	1.23e-08	0.000844157	4.29e-11	-4.53e-08	-7.2e-05	-3.4e-08	-6.9e-06	1.39e-08	-1.06e-10	-6.07e-10	-3.22e-12	-2.79e-10	-2.33e-08	4.94e-05	-0.000111669	2.7e-08	-1.79e-07	-8.73e-10	9.46e-08	-7.83e-09	4.09e-10	-6.17e-10	1.18e-08	-4.97e-11	-3.96e-10	2.15e-07	-2.15e-06	5.38e-11	-0.000318907	-5.59e-10	4.02e-10	6.36e-07	1.38e-08	1.75e-07	-1.67e-09	4.4e-07	3.21e-08	1.12e-07	1.44e-06	5.05e-06	-0.000191836	6.74e-10	-1.65e-07	5.68e-08	-5.73e-07	1.72e-07	-1.36e-06	-1.37e-08	1.95e-09	1.23e-08	1.88e-07	-1.44e-07	1.89e-08	1.4e-07	-3.94e-08	7.39e-09	5.21e-05	-0.00011438	0.0237734	2.64e-09	-2.37e-07	-0.00911412	2.1e-08	1.23e-06	1.19e-06	7.56e-08	2.27e-10	2.28e-08	-9.53e-10	-7.33e-10	1.64e-08	8.37e-10	-3.89e-07	9.78e-06	6.67e-06	-1.86e-11	2.97e-08	-1.62e-10	3.4e-12	-6.95e-12	6.46e-07	2.34e-09	2.62e-08	-1.11e-10	-3.79e-07	-2.02e-11	2.92e-12	9.7e-09	7.72e-11	-7.42e-10	9.58e-09	-9.03e-09	4.99e-08	1.15e-06	0.000525738	-2.35e-06	1.45e-08	-3.6e-10	2.26e-11	2.75e-12	1.26e-12	8.65e-11	5.03e-06	2.33e-13	1.35e-06	-2.11e-08	-2.65e-10	0.000160922	3.3e-06	3.85e-15	-9.77e-07	-6.61e-11	-4.76e-12	-1.33e-10	-1.72e-08	-1.83e-07	2.45e-08	0.000477086	-7.43e-13	-7.44e-05	2.26e-09	-1.59e-12	3.16e-10	1.55e-09	-4.74e-13	-6.16e-11	2.68e-06	-8.63e-10	7e-11	4.27e-10	0.0001959	-8.91e-07	1.51e-07	-5.64e-09	1.88e-07	7.08e-05	-5.48e-10	1.34e-10	-4.49e-09	-6.4e-09	-8.7e-11	6.66e-07	3.6e-10	0.00143159	-6.11e-12	-1.37e-11	5.17e-09	1.89e-07	9.08e-06	-1.03e-06	-1.92e-11	8.56e-11	-6.26e-07	8.5e-10	1.89e-10	-9.94e-08	-2.89e-08	-2.76e-11	7.9e-12	0.000258395	-1.53e-06	4.57e-08	1.63e-09	-5.5e-09	-3.24e-10	8.27e-06	-2.07e-09	1.37e-12	-6.68e-08	-5.47e-12	-1.03e-09	6.89e-12	6.88e-07	2e-11	-2.16e-08	-3.25e-12	5.09e-05	-1.12e-08	-3.38e-07	-0.000162197	-2.32e-07	7.34e-08	0.000244622	-3.86e-05	2.83e-13	1.03e-06	7.86e-08	-0.000626989	-7.13e-11	-7.11e-06	8.38e-11	-0.0109289	-4.47e-10	-1.35e-06	1.51e-07	-0.000101744	-1.93e-06	-0.000147821	0.0806423	-0.000179647	-3.65e-06	1.32e-06	0.0220946	-0.000405786	0.00648508	-3.4e-05	-2.2e-07	-2.48e-09	-3.33e-08	-1.53e-08	-1.87e-08	-3.39e-07	-1.14e-09	-0.00115993	-1.14e-10	-3.75e-08	-7.28e-06	-0.000360796	1.9e-08	2e-06	0.000248072	-2.17e-06	-0.00157935	0.000233332	-0.0864212	4.65e-06	-1.03e-07	2.01e-09	1.06e-08	-9.54e-10	-2.46e-05	9.29e-10	-4.82e-05	-2.6e-11	-5.25e-05	5.93e-10	3.79e-05	-0.000204274	-5.57e-05	-3.55e-06	-0.0354909	-0.000144208	-7.57e-07	-1.77e-10	1.05e-07	0.000322815	-0.00418324	-1.92e-08	2.34e-06	8.76e-08	1.14e-08	0.624598	-1.96e-07	2.34e-10	-2.62e-11	-4.87e-09	1.56e-07	-1.76e-08	3.1e-10	5.9e-06	-8.33e-08	-7.31e-08	-1.92e-10	-2.54e-07	0.000795136	-9.66e-07	-1.46e-12	1.81e-10	-1.74e-11	4.46e-10	3.33e-05	0.0109192	-0.000140386	-1.33e-06	-3.31e-06	-1.37e-08	5.47e-09	6.1e-10	1.68e-06	3.18e-06	9.53e-08	-2.68e-08	7.09e-09	1.14e-05	4.43e-09	1.09e-07	-2.12e-07	5.26e-08	-7.43e-06	-2.84e-08	-9.44e-07	6.72e-09	-5.56e-05	7.25e-06	-8.77e-10	9.4e-09	-1.45e-10	1.81e-06	2.48e-05	-6.56e-09	-4.45e-09	-1.61e-08	-1.24e-05	-5.66e-09	-7.71e-09	-0.000204183	7.17e-10	-1.18e-09	5.05e-11	-5.36e-11	-2.39e-11	1.97e-09	-3.57e-08	-5.84e-08	1.1e-10	9.12e-09	2.87e-12	-9.44e-08	-7.17e-09	8.53e-09	1.68e-09	1.25e-05	6.37e-05	-1.89e-08	4.74e-11	-0.000121784	-1.47e-09	3.11e-12	5.49e-07	2.13e-09	-1.65e-05	-0.000113342	-7.39e-11	1.2e-07	-1.67e-09	8.16e-12	5.33e-11	1.34e-10	-2.21e-07	1.05e-08	-1.6e-07	5.68e-06	1.98e-07	-4.74e-10	-7.85e-08	-2.56e-06	7.73e-05	1.29e-11	-2.54e-11	-1.64e-07	-5.08e-06	-1.21e-08	5.15e-12	9.7e-11	-1.82e-05	6.84e-09	1.67e-13	-3.81e-11	-1.95e-10	-6.73e-11	2.63e-06	8.03e-08	3.19e-09	-1.41e-05	-1.13e-11	4.36e-10	7.64e-07	-1.85e-07	4.15e-09	-4.11e-10	-8.15e-11	2.25e-12	-0.000991782	1.68e-06	-1.72e-09	-6.1e-08	-1.35e-12	0.0001075	3.13e-11	-1.37e-09	8.6e-08	-4.58e-08	3.51e-09	1.42e-09	6.28e-09	-1.49e-08	-3.46e-08	-3.78e-12	1.08e-09	1.96e-09	-5.83e-05	4.24e-06	5.7e-08	1.21e-08	3.81e-08	6.86e-11	1.83e-07	1.39e-05	5.66e-05	-3.26e-10	-2.05e-10	-1.24e-08	7.02e-13	7.62e-07	1.49e-08	5.73e-10	-5.66e-09	4.45e-12	-0.00107069	-1.09e-07	-6.4e-06	-1.82e-14	4.4e-08	7.76e-05	-9.76e-11	-4.75e-09	-1.34e-14	-2.88e-05	-5.39e-05	-5.01e-09	-5.19e-10	3.56e-08	1.79e-07	-9.32e-11	1.42e-09	2.2e-10	-2.31e-09	-4.44e-12	4.98e-09	1.42e-09	-2.92e-06	1.22e-14	3.54e-10	-6.72e-09	-1.4e-06	1.81e-07	0.235696	-6.82e-09	4.48e-10	3.89e-07	-1.67e-09	1.38e-05	5.56e-13	-7.51e-05	1.92e-05	5.01e-05	2.61e-07	1.37e-07	8.71e-09	-4.3e-10	2.94e-09	-2.36e-09	6.68e-11	1.85e-06	8.43e-06	5.57e-08	8.75e-10	-9.49e-10	-1.05e-09	-3.41e-08	-6.71e-07	-6.35e-06	0.000138075	-3.96e-11	-9.57e-12	-2.56e-11	-5.47e-08	2.18e-11	-2.07e-10	-2.42e-09	8.35e-09	0.00105774	8.85e-07	-1.37e-09	-1.03e-07	-5.09e-10	2.31e-11	-5.86e-07	-5.01e-10	-1.53e-11	5.24e-05	4.75e-09	0.0020413	2.17e-09	-5.48e-05	-1.46e-10	1.92e-09	-2.3e-09	1.09e-07	-1.13e-05	-1.31e-06	2.23e-08	-4.29e-07	-5.81e-09	1.54e-10	6e-10	2e-08	-2.04e-07	-3.12e-11	5.68e-10	7.39e-13	-1.7e-07	3.27e-11	2.25e-08	0.000838361	-9.04e-08	-2.48e-06	-7.22e-09	1.09e-10	5.83e-11	3.15e-07	2.12e-05	3.48e-05	1.38e-08	-1.9e-08	-1.8e-10	-1.99e-11	-3.93e-06	-3e-10	8.89e-10	4.93e-10	7.99e-12	-4.01e-07	1.69e-11	-1.58e-11	-1.17e-10	4.32e-05	4.84e-07	-5.95e-08	1.66e-08	-1.13e-07	1.37e-09	-2.13e-10	-6.52e-10	1.87e-11	-1.98e-11	1.42e-09	3.26e-10	-1.61e-09	-3.27e-08	8.03e-07	-6.21e-06	7.67e-09	5.24e-12	3.07e-09	2.74e-10	2.01e-09	-1.08e-09	1.42e-10	1.64e-07	2.88e-10	2.7e-12	-1e-09	4.1e-05	0.000212184	-3.73e-11	-3.5e-09	2.12e-05	4.04e-08	-1.05e-09	2.38e-05	-0.00231209	-1.37e-07	6.79e-09	-3.21e-11	3.26e-09	-9.79e-09	2.33e-10	2.41e-07	-1.58e-06	4.43e-12	-6.24e-05	2.18e-05	-2.26e-09	7.15e-07	-1.22e-09	-2.28e-15	-5.89e-10	6.56e-08	3.07e-09	-6.62e-12	-2.13e-09	-2.36e-13	-1.08e-12	2.86e-06	2.35e-10	-1.76e-12	3.33e-11	-6.58e-11	-8.05e-08	1.08e-12	-2.87e-05	-3.78e-11	-4.29e-11	1.67e-12	-7.66e-09	-1.34e-05	7.17e-11	-7.15e-10	-3.91e-09	7.85e-09	1.44e-09	2.01e-08	-3.45e-10	-7.47e-08	0.000106624	-3.04e-08	-1.56e-09	-1.05e-12	2.91e-11	2.24e-11	-3.56e-05	6.65e-11	8.16e-12	-1.57e-10	9.52e-10	-0.00105746	4.79e-11	-1.45e-12	-0.000210889	1.09e-08	-2.87e-10	7.97e-14	-6.55e-06	-1.17e-10	0.0003818	1.66e-09	-7.99e-09	5.36e-11	4.32e-09	-8.19e-11	-2.12e-10	9.58e-07	1.29e-09	-6.97e-09	2.95e-08	1.13e-11	-6.51e-11	2.34e-07	2.21e-10	8.15e-07	-4.67e-05	2.38e-07	-3.16e-06	1.2e-08	-3.5e-09	-1.37e-09	5.92e-10	-3.74e-11	1.71e-09	-1.28e-08	-2.85e-11	3.05e-10	-1.95e-11	5.94e-09	-1.44e-10	-4.18e-08	1.19e-10	5.58e-12	-9.01e-11	-1.25e-06	2.2e-10	9.43e-10	-1.17e-10	-9.88e-07	-9.26e-07	1.32e-08	-3.24e-10	5.66e-11	-2.89e-09	-2.78e-10	-5.69e-06	-1.07e-09	-7.76e-11	5.52e-06	-6.18e-05	6.33e-06	-4.25e-12	-9.74e-08	1.18e-05	1.92e-07	9.37e-06	4.9e-09	2.46e-08	-7.39e-07	-3.83e-09	0.00012109	-9.45e-06	3.69e-10	2.57e-10	-1.91e-09	-3.78e-09	-2.09e-10	1.86e-11	3.9e-10	2.65e-14	-5.02e-09	9.68e-14	-4.23e-10	3.5e-12	5.79e-13	-3.93e-06	3.46e-13	-6.65e-10	9.5e-12	5.45e-09	-4.82e-07	-6.87e-11	2.52e-11	6.07e-07	-4.75e-12	0.000284632	-1.77e-11	1.02e-07	-5.25e-11	9.42e-08	5.22e-07	-1.11e-08	7.52e-10	1.92e-10	-4.59e-10	6.93e-05	9.84e-10	-8.06e-09	1.36e-12	3.23e-09	3.14e-10	7.73e-08	5.59e-10	4.57e-09	-4.3e-12	5.95e-09	5e-08	-6.69e-11	1.47e-06	3.84e-11	-1.36e-06	1.56e-05	1.15e-10	1.22e-07	-1.22e-06	3.8e-08	-1.14e-11	-5.22e-05	-1.2e-07	4.49e-10	-4.18e-10	-5.91e-08	5.13e-06	-4.58e-06	2.71e-12	-1.91e-09	-1.61e-11	-5.27e-10	3.52e-09	-5.86e-07	1.34e-11	-1.01e-07	-1.72e-06	2.96e-08	4.46e-11	-2.62e-10	-1.96e-08	-1.02e-10	1.63e-11	9.2e-09	7.07e-12	-2.19e-06	-1.05e-11	-9.56e-09	4.03e-10	-5.7e-06	2.94e-09	-1.6e-10	-3.68e-05	9.93e-10	5.39e-12	-4.55e-07	5.75e-12	1.96e-10	1.54e-14	6.47e-10	1.41e-14	-1.19e-07	-8.94e-10	1.12e-10	5.89e-09	9.32e-12	7.49e-13	3.07e-11	0.000105697	1.39e-05	-1.77e-08	-4.19e-07	-0.000865939	-1.72e-08	-1.37e-11	-5.35e-09	1.79e-10	-2.37e-12	-3.54e-09	-4.39e-05	-1.11e-08	1.12e-08	2.72e-09	-6.31e-09	-5.37e-07	3.62e-07	1.07e-10	1.67e-10	-2.95e-09	-3.71e-10	-1.53e-07	5.83e-08	8.4e-09	-3.07e-11	2.36e-09	2.02e-08	5.32e-12	-4.12e-10	-1.18e-10	2.91e-10	8.49e-10	4.13e-08	7.48e-11	1.52e-13	9.37e-10	1.95e-11	-1.16e-11	-1.19e-09	-4.77e-13	7.31e-12	-1.38e-11	9.06e-13	-5.51e-10	-9.13e-08	2.25e-09	8.36e-08	-3.53e-10	-7.78e-06	-5.6e-06	3.58e-06	-2.03e-13	4.69e-07	-3.21e-14	-2.75e-11	2.33e-09	1.4e-09	5.68e-10	2e-09	-1.17e-08	-2.89e-06	-4.81e-13	-1.88e-09	3.49e-06	6.04e-10	5.85e-07	-1.52e-06	1.39e-09	3.43e-05	7.71e-10	-1.44e-11	-5.05e-10	1.19e-11	-1.11e-06	1.23e-11	-0.000113512	3.5e-11	-6.74e-06	1.36e-05	6.55e-07	1.02e-11	1.92e-07	1.55e-10	4.99e-11	-4.13e-10	-3.11e-08	-3.38e-10	-8.06e-10	-2.84e-08	3.03e-11	-1.65e-09	6.26e-10	-3.29e-06	4.59e-07	-1.88e-09	-1.91e-05	5.25e-09	-5.08e-10	1.62e-09	1.57e-06	5.33e-12	7.3e-08	-5.22e-05	-1.87e-13	-2.32e-09	1.41e-09	-1.26e-09	-4.47e-11	3.09e-13	-3.58e-10	-1.61e-05	-1.8e-12	5.12e-09	-5.08e-09	-5.19e-13	1.19e-07	-8.08e-05	6.32e-10	-1.67e-08	3.88e-11	3.87e-09	8.41e-13	-2.13e-10	-5.48e-11	6.31e-09	-3.46e-10	-0.000279706	6.19e-10	2.33e-13	0.000160374	2.62e-11	-2.67e-10	1.43e-05	-6.76e-08	-2.46e-06	1.09e-10	1.34e-09	7.72e-07	-1.68e-09	2.19e-10	-4.19e-10	-2.16e-09	-1.64e-07	1.11e-08	1.2e-11	-1.12e-07	5.06e-12	-2.75e-11	-1.88e-12	-2.33e-09	-4.02e-12	6.48e-12	3.24e-11	-1.7e-08	1.5e-05	-2.25e-06	-6.17e-06	1.83e-10	9.05e-12	-4.72e-07	9.72e-06	-1.67e-07	1.82e-09	2.57e-12	9.77e-08	-3.55e-05	3.55e-07	-9.36e-06	7.82e-10	-5.93e-11	4.07e-09	1.66e-05	-4.33e-10	-3.93e-07	6.13e-08	-2.91e-09	-0.000376188	1.06e-07	-1.29e-07	-3.21e-05	-1.08e-05	4.41e-12	2.47e-10	-7.03e-08	-3.51e-07	2.78e-08	-3.98e-05	-3.55e-06	-1.62e-09	-1.93e-09	-1.37e-06	-3.13e-10	3.68e-08	2.13e-05	-2.06e-09	-1.78e-06	5.59e-09	2.15e-09	-3.85e-08	1.11e-06	-1.79e-09	-0.628827	1.61e-08	-1.72e-05	-3.01e-09	-0.00115811	-8.03e-05	1.06e-07	4.95e-10	-7.56e-11	0.00022938	-1.26e-05	-3.79e-10	-3.46e-10	-0.000133395	-2.33e-11	1.38e-08	5.58e-14	-1.76e-11	-2.97e-05	-1.1e-08	1.55e-10	-0.000794969	-1.61e-10	-9.69e-12	1.34e-07	4.14e-10	3.52e-11	-4.17e-11	3.49e-06	-2.63e-06	5.93e-13	-1.06e-11	2.2e-08	1.41e-09	2.42e-09	-5.71e-12	4.77e-11	2.88e-10	-8.22e-09	2.64e-11	2.76e-08	-4.53e-10	-1.15e-13	-8.47e-10	8.99e-09	2.37e-10	-6.26e-08	-1.58e-10	1.17e-11	-4.15e-12	1.42e-08	4.59e-09	-0.000101678	-1.81e-10	-3.88e-06	1.62e-10	-2.1e-12	9.94e-08	-1.19e-10	5.18e-07	1.73e-11	2.38e-10	5.97e-11	6.52e-14	-0.000108529	-1.73e-10	1.22e-10	-2.72e-12	-1.27e-11	1.01e-12	1.25e-07	1.67e-11	-9.99e-09	1.46e-10	6.54e-14	-4.69e-09	5.74e-13	1.88e-11	-4.59e-08	4.28e-10	-5.15e-13	-3.04e-08	-1.91e-11	7.19e-05	3.49e-09	2.09e-09	2.19e-10	-5.2e-12	-2.18e-13	-8.63e-12	4.07e-12	1.02e-10	4.11e-11	6.19e-07	-3.89e-12	5.51e-11	1.02e-07	-6.92e-13	1.18e-06	7.24e-12	-9.73e-14	2.33e-09	-1.36e-10	7.18e-08	2.82e-08	1.15e-11	6.42e-12	-2.18e-11	-1.08e-11	6.43e-14	6.93e-11	9.51e-13	1.17e-11	2.64e-08	-3.34e-14	1.25e-13	-1.65e-11	-4.23e-09	7.77e-12	-2.93e-11	-1.79e-09	-4.76e-07	-2.14e-14	-1.44e-08	4.62e-10	-6.02e-13	3.38e-12	3.33e-11	7.06e-12	-6.73e-12	1.92e-11	2.01e-11	-4.9e-08	2.31e-09	-1.95e-11	-4.21e-12	-4.67e-13	-6.39e-13	-7.4e-12	1.84e-10	8.72e-14	-4.26e-11	-5.72e-13	-6.57e-11	1.55e-12	5.96e-08	2.04e-08	-2.05e-12	-7.76e-10	1.48e-07	-1.36e-08	-7.45e-12	9.09e-08	-4.67e-06	-4.71e-12	1.14e-11	-1.63e-07	-6.82e-12	-7.66e-13	7.37e-10	-4.51e-14	-5.4e-12	-4.5e-09	2.18e-07	2.43e-09	1.55e-10	3.02e-08	5.22e-09	-3.41e-12	6.48e-14	-8.65e-14	-1.01e-08	1.51e-13	2.46e-11	2.8e-12	-5.63e-14	-3.36e-12	1.15e-14	-1.26e-08	5.63e-09	-5.87e-11	-8.31e-13	3.82e-08	-6.9e-13	1.96e-07	1.08e-11	-1.82e-12	-6.1e-09	-7.45e-11	-2.48e-09	-1.31e-10	-9.98e-09	5.33e-10	-5.2e-09	-3.33e-10	1.6e-08	9.96e-06	1.64e-07	-3.02e-11	1.93e-13	1.66e-09	-4.1e-14	-1.14e-14	4.8e-14	1.27e-10	2.47e-09	8.86e-11	1.85e-10	1.74e-10	-4.35e-12	1.16e-07	-1.9e-08	-2.52e-12	1.11e-13	-1.15e-11	-8.54e-08	1.49e-10	-2.33e-12	1.27e-06	-2.91e-11	1.63e-13	-2.35e-08	-2.63e-09	-2.54e-08	-5.22e-08	5.4e-09	1.77e-11	5.88e-10	-2.04e-09	-8.69e-12	-1.44e-13	7.2e-11	6.76e-09	-5.02e-10	-2.65e-09	-9.17e-12	2.75e-11	-3.12e-13	-7.96e-10	8.38e-11	7.03e-08	4.48e-11	2.31e-07	7.12e-12	9.78e-14	4.11e-11	-1.13e-14	-1.27e-09	3.15e-09	1.59e-05	9.92e-12	-2.55e-13	3e-13	5.47e-11	3.18e-11	-8.46e-13	7.43e-13	3.73e-11	2.26e-06	-7.29e-14	4.06e-13	1.83e-12	8.28e-11	2.31e-09	4.32e-12	2.5e-09	2.31e-11	4.73e-08	3.2e-09	-9.28e-14	-2.95e-12	2.43e-10	-6.16e-08	6.54e-08	5.38e-12	9.9e-12	7.15e-12	-4.28e-08	-5.48e-09	1.14e-07	1.27e-13	-2.56e-10	-3.09e-09	-4.01e-13	9.69e-14	2.91e-11	7.7e-15	-9.26e-11	4.58e-13	-6.35e-08	3.05e-11	-8.91e-10	-2.26e-13	-1.48e-09	-1.96e-12	1.66e-11	-2.17e-09	-2.25e-14	-2.28e-12	-3.37e-08	-7.96e-13	5.97e-12	4.72e-09	-6.22e-12	8.59e-10	2.15e-15	-1.1e-09	9.37e-08	6.2e-13	1.17e-05	1e-11	-1.97e-09	7.64e-13	4.89e-07	1.06e-06	3.81e-08	2.55e-11	-2.44e-08	1.24e-08	6.4e-12	-2.32e-12	2.24e-07	-6.28e-09	-5.05e-10	-8.25e-06	-1.06e-10	6.35e-12	-9.61e-10	-1.39e-09	3.53e-10	-1.03e-11	1.58e-08	1.46e-09	-8.09e-11	-2.25e-08	-1.66e-07	2.1e-12	-2.58e-11	-5.55e-07	5.45e-13	-1.83e-11	-3.76e-13	-9.92e-11	6.07e-11	8.78e-13	5.29e-11	-7.56e-08	3.93e-08	-2.51e-08	-4.42e-09	-5.35e-06	7.69e-11	-4.97e-09	1.56e-11	-4.69e-13	2.96e-12	-2.55e-08	8.02e-12	7.23e-11	7.4e-11	2.19e-10	3.19e-09	3.69e-12	-2.92e-12	-1.33e-06	6.6e-12	-2.27e-07	2.57e-11	3.45e-07	5.17e-09	1.89e-07	2.51e-11	5.68e-14	-8.17e-07	-5.83e-10	7.88e-11	-9.55e-14	1.18e-09	-3.4e-07	-1.9e-09	-3.81e-09	1.48e-10	2.76e-11	1.2e-11	-4.28e-11	-4.74e-10	-4.9e-13	4.72e-10	-1.71e-09	-3.41e-12	1.62e-12	-1.5e-07	-8.96e-14	-1.13e-12	9.22e-10	1.78e-12	-3.04e-09	2.93e-10	1.65e-10	2.49e-08	3.08e-12	-4.14e-08	-3.69e-14	-1.67e-13	-7.53e-13	7.19e-14	-4.51e-08	-8.12e-08	1.52e-11	3.26e-10	5.28e-10	-2.69e-08	-3.95e-12	2.55e-13	-7.57e-10	-6.5e-12	-5.95e-07	-1.47e-11	5.71e-09	-2.22e-13	1.07e-12	6.26e-13	-4.24e-12	-7.13e-12	1.34e-11	-7.55e-13	-1.11e-08	-5.23e-10	-3.37e-09	7.25e-11	-2.73e-06	1.59e-07	2.21e-07	-5.22e-13	2.97e-09	9.48e-12	7.19e-07	-1.94e-05	-2.05e-07	-1.05e-12	-5.18e-10	-2.2e-13	1.08e-09	1.25e-11	-2.96e-09	1.07e-10	-1.53e-09	7.6e-13	9.34e-10	9.18e-13	-9.58e-07	1.1e-08	-3.37e-09	-1.48e-07	-4.83e-11	8.04e-11	-4.82e-12	4.88e-13	-8.42e-11	4.93e-12	-4.24e-07	2.46e-14	2.31e-10	-7.9e-07	1.48e-13	1.6e-13	6.56e-10	1.08e-12	1.79e-11	-2.01e-09	-7.21e-13	1.76e-08	1.05e-07	3.27e-13	1.17e-09	-5.93e-10	-3.58e-07	-2.04e-08	-7.56e-11	-2.33e-10	1.08e-06	-4.6e-12	-6.46e-13	5.33e-13	-6.57e-13	1.52e-12	-2.22e-11	-4.83e-07	1.15e-12	6.26e-12	1.55e-09	-5.63e-11	-3.77e-08	4.3e-15	7.03e-14	3.98e-12	2.76e-12	3.85e-08	-5.99e-12	1.2e-08	-4.57e-10	-3.29e-11	9.51e-13	-1.5e-12	-4.31e-11	-1.14e-07	-6.19e-12	-2.73e-07	2.07e-07	-1.44e-11	4.85e-13	-3.56e-12	-1.16e-12	-7.35e-06	-1.79e-10	-1.48e-10	7.06e-09	1.38e-11	9.2e-13	1.43e-08	4.19e-11	6.05e-10	1.46e-11	-8.18e-08	-2.46e-10	2.67e-07	1.07e-11	-8.69e-11	7.71e-10	4.83e-09	1.63e-06	5.61e-11	-2.26e-08	1.25e-14	-3.44e-08	1.09e-10	8.9e-14	-4.13e-11	-1.08e-07	-8.66e-07	-2.37e-08	5.09e-12	-5.76e-13	-7.45e-13	-3.99e-11	-1.83e-11	3.86e-13	6.48e-10	4.9e-12	2.49e-10	3.34e-10	-5.79e-12	9.07e-13	-2.45e-10	-3.88e-09	-4.81e-07	1.94e-10	-6.59e-12	7.02e-08	1.78e-10	4.64e-07	-1.04e-09	1.43e-13	-4.48e-12	-2.05e-10	1.07e-12	-6.91e-10	-2.3e-10	-2.5e-14	2.97e-11	-4.49e-09	-2.92e-11	-1.56e-14	6.42e-08	-5.53e-10	-5.68e-12	3.96e-12	-2.55e-15	7.84e-12	-1.5e-12	9.08e-09	-3.65e-10	-3.97e-07	1.94e-09	3.57e-13	9.74e-11	5e-13	-5.35e-13	-1.23e-10	-2.09e-12	-3.09e-10	-7.49e-10	-4.88e-13	-1.07e-10	-2.28e-11	-4.82e-10	1.65e-14	-1.17e-12	1.62e-08	1.13e-13	2.34e-07	2.05e-09	-2.48e-09	1.1e-09	2.87e-12	7.25e-11	-3.85e-10	-1.12e-10	2.11e-12	1.82e-14	3.88e-13	2.93e-10	1.36e-11	-3.17e-08	8.85e-11	2.4e-12	-1.49e-09	1.36e-08	-2.12e-09	9.52e-07	7.41e-09	-3.34e-10	2.91e-09	-5.35e-14	1.24e-08	2.47e-11	-3.82e-09	9.25e-07	-1.1e-10	1.13e-13	-2.55e-13	-5.21e-07	1.3e-07	1.07e-09	-5.59e-12	4.45e-08	-1.66e-08	-2.51e-09	-1.06e-07	-9.6e-09	-2.2e-08	-2.46e-09	1.31e-13	-3.69e-11	-1.45e-13	2.5e-08	-2.8e-14	-1.01e-11	-6.66e-14	2.87e-08	-4.69e-08	-5.05e-10	3.97e-14	1.14e-11	2.3e-13	1.14e-13	1.57e-10	2.24e-09	4.21e-11	1.93e-08	-1.53e-11	-3.19e-11	-4.67e-11	5.43e-13	-1.2e-08	1.23e-09	2.3e-08	1.65e-12	-4.55e-10	-2.22e-09	-1.2e-12	-1.22e-07	2.14e-13	3.66e-09	8.42e-10	-8.79e-07	-2.63e-11	-8.25e-12	4.86e-12	-9.02e-13	-1.32e-11	1.08e-11	1.14e-08	-1.42e-09	4.1e-12	1.02e-08	8.99e-13	-4.08e-07	-4.6e-13	1.27e-11	-1.6e-13	1.98e-13	-4.46e-09	6.15e-10	-6.59e-12	-9.27e-14	3.02e-13	3.21e-09	-8.95e-10	-3.17e-10	-1.02e-08	4.45e-11	-1.49e-09	-4.58e-13	-7.12e-08	-2.35e-09	-1.1e-13	-3.91e-13	-2.29e-11	-1.13e-08	-1.07e-11	-1.77e-11	6.61e-13	5.52e-14	1.32e-13
408	Bacteria	Proteobacteria	Alphaproteobacteria	Hyphomicrobiales	Methylobacteriaceae	Methylorubrum extorquens	2.5275	2	0.397284	0.524255	0.17713	0.326019	0.0657986	0.28953	0.178121	0.550986	0.370872	0.223601	0.330209	0.143102	0.2609	0.320402	0.0574929	0.17287	0.211828	0.00299103	0.454194	0.397434	0.111111	0.275052	0.00497512	0.285107	0.546383	0.0739878	0.0224829	0.00793651	0.190499	0.283498	0.45273	0.13437	0.380966	0.118943	0.491555	0.0300679	0.0921269	0.298435	0.399204	0.0601504	0.189599	0.0403071	0.106939	0.0975118	0.0234375	0	0.123953	0	0.425213	0.330133	0.123999	0.478514	0.1745	0.202552	0.141301	0.0808824	0.15326	0.600896	0.823723	0.212067	0.22131	0.131944	0.705219	0.0800368	0.244142	0.22537	0.584733	0.350227	0.429389	0.29	0.492888	0.504804	0.669564	0.435904	0.238385	0.111491	0.00398406	0.279079	0.312242	0.184045	0.67619	0.362651	0.0774908	0.26176	0.211978	0.0186457	0.0900819	0.0458015	0.0272374	0.0128332	0.208861	0.318337	0.30459	0.526867	0.0205681	0.167361	0.0850869	0.0384615	0.477705	0.59359	0.310375	0.654185	0.238991	0.330208	0.187652	0.25831	0.756028	0.220692	0.117184	0.129893	0.0393852	0.241223	0.0680336	0.852515	0.152707	0.324802	0.280498	0.193113	0.0138067	0.145049	0.316248	0.118508	0.00299103	0.0375361	0.249155	-0.0264716	0.00648848	-9.14e-06	-0.0548338	-0.00785719	-0.00618703	0.0033693	0.00395894	6.64e-06	1.11e-05	-0.00448946	-0.016893	-0.00180405	-0.0182628	-0.0545945	-0.0176015	-0.0217654	0.00132712	0.000107368	9.7e-05	-0.000224558	-1.19e-06	-1.44e-06	5.68e-05	-2.36e-05	-3.62e-09	-0.00085749	1.01e-06	4.52e-07	7.53e-06	3.41e-05	0.000113558	7.55e-05	0.0229915	-1.48e-06	2.93e-07	-4.13e-05	-0.000111283	-5.06e-06	-8.8e-08	3.37e-11	-6.61e-09	3.66e-05	-1.71e-09	-1.42e-07	2.12e-07	-5.36e-06	-4.66e-06	-1.69e-07	1.74e-05	0.000213106	3.87e-08	-6.91e-07	-2.16e-06	-4.94e-06	-2.42e-07	0.00014091	8.63e-07	2.11e-08	7.05e-06	0.0164152	-1.62e-09	6.03e-05	-6.87e-06	-1.19e-05	3.56e-09	6.62e-08	-4.35e-08	1.68e-08	-1.99e-05	-3.94e-09	-7.76e-06	-5.45e-06	2.21e-06	9.7e-07	-1.9e-06	-0.00346453	-0.000223206	6.46e-06	1.54e-05	4.89e-08	-0.00063205	1.22e-05	-3.08e-07	-3.01e-06	0.211799	-6.39e-06	-7.07e-06	-4.4e-06	1.32e-05	-2.72e-06	0.000270678	-0.000193845	-8.28e-07	2.2e-08	-0.00128823	0.00167139	7.22e-05	-0.000211931	0.0015856	0.0168429	0.0033233	-0.0534996	-0.00108667	-0.000491311	9.5e-05	1.63e-07	-0.000907377	-0.000381113	5.61e-05	0.0019981	-0.0166922	-0.0065929	0.0063173	0.000291581	-0.0752813	-0.00499038	-9.4e-06	-1.1e-05	1.73e-07	1.23e-05	-2.64e-06	-1.22e-09	-0.00166996	-3.41e-06	0.00748754	0.00265066	6.36e-07	1.09e-05	-0.00465714	0.000398872	0.0574477	-0.0912399	4.26e-06	0.00392924	-0.000413526	0.0074048	0.00831017	-0.0465182	0.000430959	0.00343107	0.000289457	1.16e-05	0.000409169	-1.81e-09	-0.000806212	-2.19e-05	0.00907201	1.67e-06	1.45e-06	-1.31e-07	-5.43e-09	-3.34e-07	6.05e-10	-8.53e-05	7.02e-10	-6.37e-06	1.67e-09	0.000463546	-6.44e-11	1.03e-07	-1.83e-10	1.4e-12	-0.00140154	0.000602793	-3e-05	1.87e-07	-6.15e-11	-6.25e-10	0.0939363	0.000104426	-1.93e-09	8.8e-08	-0.000149209	2.24e-07	-4.1e-07	5.74e-08	8.08e-07	-9.15e-07	2.9e-07	-1.19e-08	-1.7e-07	-1.13e-07	3.57e-06	1.69e-06	-4.62e-07	-2.35e-09	-7.67e-10	-3.79e-07	-1.08e-06	-4.02e-05	-0.000446342	-1.24e-07	2.33e-12	7.71e-08	7.18e-12	4.93e-11	1.09e-07	-1.87e-09	1.35e-09	6.91e-09	2.42e-10	5.34e-10	1.08e-10	4.35e-08	6.22e-07	2.67e-06	-2.15e-09	1.39e-09	0.310318	0.000447651	-1.17e-09	-1.97e-11	-1.1e-06	-1.87e-07	5.55e-07	3.14e-09	4.9e-06	-3.14e-08	7.83e-10	-3.56e-12	-1.01e-12	-7.26e-08	-1.84e-07	1.12e-08	1.2e-07	-1.35e-06	5.38e-05	1.26e-05	1.78e-05	-8.04e-06	1.3e-05	2.7e-06	-0.0014013	2.62e-05	-0.00832278	2.82e-07	1.29e-08	-4.1e-07	1.76e-05	0.00771279	1.27e-10	-3.56e-10	0.00149215	1.86e-10	5.95e-09	-0.0253236	-0.000561269	-6e-08	-8.11e-07	5.2e-06	2.73e-05	-0.00202759	-0.000463478	2.24e-07	-0.0129754	-6.62e-05	1.83e-10	-7.19e-08	4.89e-05	4.13e-08	0.00378204	-0.000278727	6.29e-05	3.23e-05	2.23e-09	-1.25e-05	-0.0558347	1.78e-08	-1.79e-06	-2.07e-08	-3.28e-05	-2.72e-07	8.46e-08	-7.44e-07	0.0401936	-7.65e-09	-3.33e-08	-4.33e-06	-2.4e-10	4.36e-12	6.14e-09	9.6e-09	-4.01e-12	1.34e-15	-6.7e-14	-4.25e-12	-2.71e-08	-4.61e-12	-9.33e-11	3.62e-13	1.21e-07	3.68e-09	-9.85e-10	1.33e-10	-1.91e-06	3.39e-07	8.2e-08	-1.4e-09	-0.015139	4.87e-13	-5.5e-10	3.09e-07	4.23e-13	3.87e-09	-1.37e-07	-1.66e-10	1.72e-14	8.64e-12	-6.55e-12	2.12e-11	3.87e-11	-1.34e-10	-4.4e-09	-3.49e-11	-7.16e-15	2.47e-12	-7.71e-11	4.69e-13	-3.09e-06	2.78e-08	-4.85e-15	1.61e-11	-1.3e-08	2.76e-11	-1.6e-10	-4.97e-06	1.56e-09	2.66e-13	1.72e-09	1.72e-05	2.56e-06	-9.14e-11	-4.18e-09	3.32e-10	3.65e-11	2.97e-10	-3.94e-12	1.41e-12	1.48e-09	3.33e-07	0.00241739	-1.86e-10	-1.73e-12	-9.9e-13	4.28e-13	-1.6e-13	1.31e-11	-4.97e-09	1.22e-12	-6.48e-12	-5.29e-11	-8.94e-12	-3.9e-14	1.04e-11	1.81e-10	-1.77e-11	1.89e-13	-1.32e-08	1.23e-09	-1.89e-07	-3.29e-11	-9.43e-08	6.15e-08	-1.53e-10	0.00596849	-6.96e-08	9.66e-11	-2.53e-10	-5.48e-10	6.09e-11	4.13e-05	3.66e-10	-5.43e-07	-2.2e-09	-2.73e-12	-6.54e-10	7.77e-13	4.97e-06	-1.45e-11	-2.33e-10	-9.36e-14	-1.23e-15	2.37e-10	6.45e-06	-2.95e-10	6.24e-10	-2.29e-11	-1.49e-09	-2.09e-05	-1.36e-09	-1.58e-11	9.02e-11	2.9e-10	1.04e-05	2.04e-08	3.64e-10	-4.77e-07	3.14e-11	4.29e-13	-1.57e-07	-2.12e-10	6.43e-12	0.000206557	-7.12e-14	1.21e-09	2.07e-05	7.08e-05	-4.23e-12	9.53e-08	1.67e-05	-5.77e-14	1.99e-07	3.14e-11	1.16e-09	-1.16e-10	-4.83e-09	-3.98e-10	2.21e-11	2.36e-10	-4.93e-10	9.24e-13	5.92e-06	1.78e-11	-3.11e-05	8.48e-09	-5.74e-13	-1.52e-09	2.7e-16	5.57e-11	-1.52e-13	-2.19e-14	3.7e-16	5.66e-14	1.87e-16	-1.29e-13	8.13e-14	2.22e-14	9.08e-16	-3.47e-14	-0.000774327	1.17e-11	-8.82e-15	1.72e-15	2.19e-11	3.05e-16	3.41e-16	-5.36e-16	-1.77e-13	-4.05e-16	1.49e-15	-4.79e-17	1.07e-15	-4.67e-16	-1.14e-13	1.55e-12	1.93e-12	2.42e-15	-5.37e-15	-8.28e-12	2.55e-16	-5.66e-15	4.18e-14	3.16e-13	2.7e-15	-6.72e-17	4.24e-14	-1.43e-13	2.83e-13	7.74e-13	1.18e-12	4.05e-15	-1.52e-12	2.86e-12	-2.08e-15	5.25e-10	-2.2e-15	3.87e-13	5.79e-06	2.54e-10	2.44e-12	-1.39e-11	4.18e-12	2.46e-11	1.1e-15	1.29e-10	-9.07e-10	8.08e-12	2.52e-12	9.25e-12	4.51e-15	-1.76e-13	-5.39e-12	-0.00029567	-2.86e-10	-3.91e-12	-1.54e-12	6.9e-12	5.97e-12	-6.67e-14	-2.43e-10	-6.58e-14	-2.01e-11	-0.000195098	-2.08e-12	4.05e-14	-1.31e-10	5.14e-09	-1.04e-09	5.56e-10	-0.000344966	1.94e-10	1.58e-10	1.2e-14	4.91e-10	-3.87e-13	3.36e-11	-2.43e-08	-1.37e-12	-4.5e-15	-1.04e-12	3.41e-09	-7.05e-10	8.19e-12	2.87e-10	1.2e-09	-3.18e-09	1.51e-08	0.00154794	2.22e-15	-1.08e-12	-3.33e-09	3.2e-08	-1.22e-09	-1.17e-10	3.94e-10	-4.05e-12	-4.3e-14	-5.67e-08	-1.16e-11	-1.08e-06	-3.63e-11	-1.41e-08	0.006688	3.68e-13	-2.22e-09	2.41e-11	-2.69e-09	1.34e-15	5.99e-11	9.69e-08	5.92e-07	-1.1e-08	7.66e-11	-6.83e-09	-2.45e-10	5.17e-09	8.35e-11	2.35e-14	-0.00013525	-6.6e-12	-2.9e-11	9.45e-10	-5.57e-07	3.2e-07	-0.00156938	1.35e-06	1.47e-12	3.57e-13	-1.01e-09	5.09e-11	1.24e-14	-2.39e-08	-5.04e-14	4.75e-11	-3.09e-10	-6.21e-10	-4.84e-14	-0.00102268	3.77e-08	3.77e-08	7.54e-12	-1.34e-08	0.00335783	9.26e-15	-1.16e-11	-1.78e-09	-1.34e-09	5.63e-09	-1.06e-14	2.62e-10	-2.52e-14	1.79e-15	-6.16e-12	2.47e-12	-1.62e-09	6.18e-13	-7.01e-11	-7.87e-15	-4.46e-15	-7.85e-11	3.18e-16	3.12e-12	1.84e-10	2.94e-12	5.97e-10	1.01e-06	2.65e-15	3.95e-15	-1.8e-15	-6.14e-15	-1.53e-12	1.54e-10	-4.06e-10	3.04e-12	-2.24e-11	-1.66e-13	7.03e-13	-2.07e-12	1.1e-13	-0.0243815	-1.42e-10	-1.01e-15	-1.66e-14	1.06e-11	-9.77e-11	7.45e-07	4.82e-10	7.75e-14	-5.08e-06	-3.63e-10	-0.0135161	0.000615317	1.77e-11	-6.63e-10	4.78e-11	2.47e-10	0.000186768	-1.72e-08	6.47e-07	4.26e-14	-4.26e-13	4.17e-12	-4.81e-11	1.67e-11	-1.45e-10	-4e-08	1.83e-13	1.52e-12	4.14e-05	-9.03e-12	0.000300977	-9.73e-12	-2.03e-12	2.16e-14	1.56e-09	-1.66e-09	2.93e-08	-2.37e-14	5.43e-12	-1.23e-08	-2.6e-12	-1.67e-10	-1.77e-10	-2.48e-11	-1.35e-13	-9.01e-05	5.38e-13	7.26e-13	-1.71e-11	-0.00760169	8.2e-10	-1.6e-09	-3.32e-08	1.03e-13	-2.97e-10	1.75e-12	-4.05e-14	4.07e-06	-2.43e-08	-0.081586	1.86e-09	-4.51e-12	-6.32e-10	-4.62e-13	8.06e-14	-2.34e-10	-6.32e-13	4.48e-12	-4.3e-11	3.88e-11	-1.08e-06	-1.65e-10	-7.28e-10	1.3e-08	-0.000314526	-5.43e-13	-1.89e-15	-1.37e-15	-2.41e-15	-5.18e-14	-1.09e-10	2.9e-15	-2.3e-10	2.5e-12	-1.32e-15	5.65e-10	1.66e-06	-3.6e-15	1.62e-10	8.76e-15	-3.2e-15	1.47e-14	7.84e-13	5.1e-13	8.09e-14	1.84e-11	4.98e-16	-1.48e-10	8.93e-14	-4.76e-15	4.54e-06	9.65e-14	-6.42e-15	-3.73e-15	2.99e-13	-5.95e-14	6.74e-15	2.71e-07	3.82e-10	-3.25e-11	3.29e-12	-1.01e-13	3.43e-12	-1.13e-10	1.66e-14	4.31e-16	2.71e-13	1.32e-12	1.62e-14	-1.48e-10	-1.06e-13	-1.28e-09	5.5e-15	1.74e-15	-0.000954515	-1.92e-10	-6.98e-10	1.47e-10	4.81e-14	-7.31e-08	3.85e-09	-6.04e-12	-1.47e-12	1.1e-09	6.52e-10	8.06e-13	-1.57e-12	-0.000471755	-0.0771627	-5.07e-08	-1.25e-09	8.49e-11	-1.54e-12	1.11e-05	-1.89e-11	2.36e-12	-0.185022	1.62e-13	1.33e-11	-2.77e-08	-4.91e-09	-1.06e-13	5.56e-11	1.85e-14	-7.86e-09	1.17e-11	6.62e-10	1.02e-05	-1.18e-05	-8.11e-12	-1.03e-05	-1.8e-08	-8.7e-16	-1.04e-11	-1.14e-12	3.09e-10	-4.35e-15	4.17e-12	1.6e-15	6.5e-09	1.12e-14	1.89e-11	-1.68e-12	3.51e-10	1.86e-11	5.71e-10	-2.41e-08	-2.47e-08	-7.22e-10	-1.61e-11	-1.13e-07	2.06e-09	-3.87e-08	1.52e-10	9.38e-13	7.25e-15	2.93e-14	-6.59e-16	-1.6e-14	-2.91e-13	-6.19e-15	2.47e-09	-3.54e-15	-7.87e-14	-1.57e-11	-6.09e-10	3.3e-14	3.31e-12	4.03e-10	-2.3e-05	-4.9e-08	5.25e-05	1.31e-07	-1.86e-05	1.19e-12	-6.98e-14	-1.29e-12	1.47e-13	-7.35e-10	1.98e-14	-3.43e-10	-2.71e-15	-5.58e-11	3.44e-15	1.24e-08	-3.98e-11	-6.81e-12	-1.91e-11	-3.61e-11	-6.88e-12	-3.03e-12	-1.72e-15	2.47e-13	8.03e-14	-2.5e-11	-3.39e-14	2.62e-12	6.54e-14	4.28e-15	1.86e-11	4.64e-14	-1.72e-15	2.6e-15	-2.45e-15	2.24e-13	-4.31e-14	-7.95e-16	2.14e-15	-4.37e-12	-4.15e-12	0.00127695	6.26e-06	8.19e-12	-1.1e-14	-2.04e-15	-3.62e-15	-7.27e-16	3.36e-06	-5.87e-14	-6.57e-13	7.11e-13	6.88e-15	2.55e-15	1.36e-13	-6.37e-14	-5.22e-15	-7.4e-14	-1.67e-13	-1.39e-12	4.05e-13	-1.11e-13	-7.36e-13	-8.94e-06	-2.54e-07	3.74e-12	-9.29e-13	1.23e-14	6.57e-13	7.66e-11	-0.000737803	6.79e-13	-8.45e-13	2.12e-14	-7.9e-06	4e-15	-3.61e-11	-4.57e-12	1.43e-13	9.54e-14	3.84e-13	1.81e-08	1.14e-06	1.91e-13	5.17e-11	-2.17e-14	3.34e-14	-2.92e-15	4.77e-15	1.08e-16	-5.08e-14	9.84e-13	1.7e-12	5.75e-16	-2.71e-13	-1.53e-15	1.85e-10	2.47e-13	-3.01e-13	-5.72e-14	-4.6e-10	-3.3e-11	7.16e-13	1.61e-16	6.81e-11	5.56e-14	1.01e-16	-2.17e-11	-8.37e-14	1.04e-11	7.3e-11	2.84e-15	-5.17e-12	1.88e-07	3.46e-15	-7.8e-16	-7.08e-15	1.04e-11	-5.15e-13	8.05e-12	-3.59e-10	-1.67e-11	4.71e-14	1.09e-11	2.65e-06	2.47e-12	1.9e-15	-6.69e-16	5.99e-12	3.74e-12	5.28e-13	4.67e-15	7.27e-17	1.72e-11	-3.5e-13	5.18e-16	3.19e-15	1.12e-14	6.7e-15	-2.33e-09	-5.8e-05	-7.6e-14	5.13e-10	-2.81e-15	-1.74e-14	-7.07e-13	9.62e-12	-0.000159318	1.19e-14	9.42e-15	3.64e-15	4.09e-11	-6.29e-06	-4.73e-07	1.09e-12	4.94e-15	-2.6e-12	-1.12e-16	5.15e-14	-3.23e-12	1.78e-12	-1.04e-06	-5.84e-14	-2.55e-13	1.57e-14	3.17e-14	-7.39e-16	-4.27e-14	-7.85e-14	6.23e-11	-5e-12	-2.67e-12	-5.71e-13	-1.83e-12	-1.75e-15	-8.89e-12	-1.88e-11	-7.71e-11	1.49e-14	9.22e-15	3.48e-06	-2.33e-15	-1.74e-12	-1.12e-12	-3.08e-07	0.000715258	7.78e-15	3.7e-09	-4.91e-13	-9.83e-09	-1.66e-15	-1.14e-11	-5.73e-10	6.61e-14	0.00130079	-1.86e-15	-9.88e-12	-2.81e-13	4.91e-08	7.14e-15	-8.11e-13	-1.4e-13	1.38e-15	-7.04e-14	-1.15e-14	2.23e-13	-1.5e-16	9.52e-07	5.43e-14	-2.39e-12	3.5e-16	8.83e-15	-6.03e-14	-2.98e-08	-2.08e-15	3.83e-11	5.39e-15	1.42e-16	-8.63e-13	1.2e-08	-7.88e-13	1.9e-15	4.54e-12	-1.39e-09	-2.72e-09	2.23e-15	4.35e-13	4.35e-14	-6.67e-15	2.35e-14	-2.77e-14	-7.58e-16	6.79e-13	3.15e-12	8.69e-13	1.63e-14	-2.54e-14	-4.09e-14	-1.95e-12	-3.93e-11	-1.3e-11	3.18e-10	-3.34e-15	-7e-15	-1.27e-14	-1.25e-11	1.16e-14	-5.42e-07	-3.33e-12	0.0217369	-3.16e-09	-2.32e-11	7.71e-13	3.9e-11	1.06e-13	-3.14e-15	2.7e-12	8.12e-14	4.63e-09	-7.57e-09	-6.47e-13	-2.84e-10	-7.62e-05	1.91e-10	2.38e-14	-5.43e-07	0.000529956	5.82e-11	2.41e-11	1.16e-13	-2.06e-12	1.1e-12	5.47e-13	-1.42e-14	-1.2e-05	-1.7e-12	1.72e-11	3.3e-15	-5.21e-14	-1.38e-15	3.58e-13	-8.13e-15	-1.58e-12	-5.95e-11	5.87e-12	4.2e-12	4.31e-13	-6.41e-15	-5.24e-15	-1.79e-11	-3.33e-11	-5.4e-11	-7.47e-13	1.03e-12	1.8e-08	-5.2e-16	5.64e-12	1.32e-14	-2.14e-08	-2.48e-14	-3.95e-15	1.62e-11	-8e-15	3.71e-15	1.15e-14	-4.61e-11	-5e-13	2.14e-12	-2.75e-07	3.8e-12	-4.37e-14	5.27e-16	3.39e-08	5.3e-15	2.66e-15	-3.36e-14	-5.58e-15	3.61e-14	7.79e-13	-4.45e-13	3.23e-12	-1.94e-07	1.17e-14	-4.57e-14	7.5e-15	-2.82e-14	6.21e-09	8.88e-16	-5.49e-14	-6.09e-15	8.57e-15	2.52e-15	3.12e-13	6.86e-12	-2.24e-08	-3.5e-14	3.28e-13	8.1e-13	-1.81e-14	1.07e-08	-3.5e-11	-2.57e-12	1.28e-13	3.91e-15	6.77e-14	-2.14e-13	3.12e-15	6.76e-12	-1.33e-12	-9.39e-16	-2.29e-12	9.07e-13	-8.91e-14	9.95e-13	-6.38e-14	9.74e-15	-3.47e-14	3.22e-12	1.58e-13	1.19e-14	-1.35e-13	9.09e-15	-3.75e-14	6.08e-12	2.14e-14	-1.97e-10	2.8e-14	-6.21e-14	-7.95e-12	-3.23e-14	-1.05e-10	-2.25e-15	-7.6e-07	2.98e-14	-9.22e-05	-8.94e-11	-8.12e-16	-1.74e-13	-2.09e-06	3.54e-12	9.68e-13	1.29e-10	-0.507922	1.98e-11	-3.98e-10	2.69e-11	1.44e-06	-8.79e-14	-3.42e-13	7.47e-15	4.9e-10	-4.81e-14	5.41e-14	5.86e-08	-2.9e-13	3.84e-10	-2.3e-14	1.16e-14	4.81e-11	-6.11e-07	5.9e-14	3.29e-15	2.98e-11	8.52e-15	-6.54e-11	-2.02e-13	9.86e-13	-3.79e-15	6.47e-14	9.29e-15	1.96e-08	-2.4e-12	-2.88e-08	4.83e-13	-1.94e-12	1.26e-16	2.84e-15	-4.64e-13	-1.3e-14	-2.37e-09	4e-12	-5.74e-13	2.52e-10	-1.24e-12	0.000431284	4.07e-08	-2.38e-14	1.5e-15	-3.52e-05	3.17e-13	-8.09e-16	4.09e-16	1.83e-15	-1.62e-13	1.07e-14	1.1e-12	-2.86e-09	1.5e-14	-2.03e-14	1.55e-14	8.01e-16	-9.3e-15	3.74e-15	8.57e-14	-2.38e-10	3.86e-08	-2.38e-15	2.72e-08	-1.86e-14	-7.9e-15	-2.28e-12	-8.79e-15	-4.82e-15	2.73e-12	-1.3e-12	4.08e-12	-9.52e-15	-2.2e-12	9.56e-09	1.19e-13	6.36e-12	1.2e-13	9.2e-13	-3.88e-07	-2.44e-14	1.81e-11	-8.99e-12	1.34e-14	1.64e-15	-7.79e-14	-1.56e-13	-1.79e-15	2.26e-15	1.93e-14	7.68e-15	-7.93e-15	-3.79e-15	-2.47e-14	-6.12e-16	8.17e-16	-2.17e-10	1.35e-15	-4.06e-14	-8.91e-15	3.27e-13	-8.6e-10	-6.47e-15	2.42e-16	1.24e-09	-1.37e-14	2.83e-11	-2.68e-15	7.58e-12	-3.21e-15	7.34e-12	1.4e-12	-9.86e-13	7.39e-14	1.3e-14	-1.09e-08	2.29e-10	9.7e-14	-8.2e-13	-3.12e-15	0.000604082	3.07e-14	6.85e-12	5.01e-14	4.34e-13	4e-15	5.92e-13	5.18e-12	-1.08e-14	5.28e-12	4.36e-15	-5.36e-12	6.84e-11	1.88e-14	5.72e-13	-5.82e-12	5.44e-12	9.04e-15	-1.09e-11	-6.48e-13	7.52e-14	-6.76e-14	-2.29e-06	3.08e-11	-2.88e-11	-1e-14	-3.7e-13	-7.46e-10	-0.00016249	6.61e-13	-1.13e-10	8.18e-15	-6.87e-13	-1.17e-11	6.05e-12	1.3e-14	-6.23e-14	-4.75e-12	-2.56e-14	2.15e-15	2.6e-12	5.4e-15	-2.79e-08	-2.8e-09	-0.00108643	4.17e-14	-4.97e-11	8.7e-13	-5.69e-14	-4.59e-10	2.76e-07	-6.09e-15	-9.17e-07	1.47e-14	1.06e-13	-1e-15	3.56e-13	-6.17e-15	-6.89e-11	-3.64e-07	6.79e-14	3.9e-12	1.07e-14	-8.58e-15	2.82e-14	1.33e-10	4.18e-10	-1.59e-11	-4.44e-10	-1.51e-09	-2.15e-11	-4.94e-14	-2.63e-13	2.62e-13	2.4e-14	-6.76e-12	-3.11e-09	-2.55e-11	2.8e-11	6.93e-12	-1.69e-11	-7.5e-11	5.19e-11	4.56e-13	1.02e-12	-1.93e-05	-5.66e-12	-2.21e-09	1.03e-09	0.118585	1.18e-13	-9.02e-12	-7.47e-11	1.07e-14	0.000200884	1.57e-13	-3.74e-13	-8.08e-13	-1.14e-12	-6.13e-14	-9.94e-15	-6.46e-13	-1.34e-14	7.43e-15	3.64e-05	4.02e-15	-4.42e-15	3.63e-14	4.36e-15	2.83e-13	4.57e-11	-1.08e-12	-3.62e-11	1.28e-13	2.85e-09	3.1e-12	-4.41e-11	-7.22e-15	-2.09e-13	7.53e-16	1.16e-14	-6.46e-13	-3.82e-13	-1.64e-13	-5.41e-13	3.13e-12	1.19e-12	1.2e-14	4.71e-13	-3.1e-11	-0.000168371	-4.96e-12	3.59e-10	-1.9e-14	-1.25e-11	-1.68e-13	4.29e-15	1.13e-13	-5.25e-15	6.76e-09	6.5e-15	3.92e-11	6.68e-15	5.18e-11	-1.06e-10	-1.45e-10	-3.49e-15	-4.43e-11	-4.3e-14	-1.9e-14	9.96e-14	7.34e-12	3.27e-06	1.85e-13	6.93e-12	-1.37e-14	4.47e-13	-1.86e-13	7.44e-11	-4.52e-10	0.0299609	-2.47e-07	5.3e-13	-3.53e-14	-1.54e-13	2.9e-09	3.47e-15	4.06e-15	3.34e-12	-1.21e-14	1.61e-13	-1.1e-13	9.13e-14	-1.88e-15	-6.91e-17	2.88e-14	4.14e-11	1.84e-14	-5.76e-08	3.55e-13	-9.32e-15	-8.27e-12	8.81e-12	-6.39e-09	1.09e-12	-8.67e-15	-1.06e-14	-4.28e-15	1.66e-14	3.34e-15	-3.73e-13	1.95e-14	2.65e-11	-1.67e-08	-1.55e-15	-1.36e-11	-6.64e-15	-7.55e-15	-2.54e-11	3.18e-12	4e-12	1.93e-15	-5.64e-14	-1.37e-09	6.83e-14	-1.14e-14	1.05e-14	9.7e-14	2.4e-08	-1.44e-14	1.5e-15	4.08e-12	8.83e-15	1.91e-15	6.08e-15	7.6e-14	-7.44e-15	-1.66e-15	-6.71e-15	1.74e-07	-4.03e-07	1.32e-12	3.72e-12	-1.9e-16	2.75e-15	2.89e-13	-5.87e-12	2.75e-12	-2.75e-14	2.04e-15	-1.5e-12	9.29e-13	-5.31e-12	5.14e-12	-6.52e-09	-6.28e-15	-5.23e-14	-8.5e-12	1.58e-16	1.87e-13	-2.13e-11	3.41e-14	1.71e-10	-5.46e-14	1.65e-12	6.13e-13	2.01e-13	4.53e-15	-1.07e-14	6.62e-13	6.84e-11	-1.91e-13	2.53e-10	2.21e-11	8.22e-15	3.27e-15	6.11e-12	-3.78e-15	-9.37e-14	-2.18e-12	3.06e-15	1.79e-13	-1.35e-14	-6.8e-15	4.14e-14	-7.35e-13	4.26e-15	1.8e-10	6.26e-15	-4.48e-13	2.76e-15	-2.76e-12	-1.28e-10	9.13e-07	2.21e-15	-4.02e-15	9.65e-13	-1.34e-12	1.21e-14	-1.38e-15	-7e-13	1.85e-15	1.31e-06	-2.46e-15	-6.59e-15	-1.18e-13	-3.35e-14	-1.9e-15	2.54e-15	1.31e-16	8.49e-15	7.55e-15	4e-15	5.54e-15	-2.99e-15	1.19e-13	-2.02e-12	2.41e-15	9.95e-15	9.71e-14	-1.67e-10	6.05e-16	-1.47e-16	1.05e-14	-4.71e-10	6.8e-16	-2.17e-15	-2.23e-13	-1.42e-16	2.57e-15	1.18e-14	-9.54e-14	-8.07e-16	3.11e-14	6.07e-08	9.35e-15	-2.88e-15	-7.7e-15	-1.26e-13	5.57e-12	-3.56e-16	4.7e-12	5.21e-17	-1.07e-14	-1.9e-14	9.14e-15	-8.79e-13	-6.22e-15	-7.13e-15	1.7e-15	-1.1e-14	1.36e-11	1.53e-09	-1.09e-14	-3.35e-15	7.62e-15	3.87e-15	-4.82e-13	-1.84e-15	4.54e-14	-6.09e-08	-1.02e-14	6.77e-13	5.94e-15	5.95e-15	2.85e-13	-7.27e-14	-3.81e-15	2.27e-13	2.92e-15	-1.21e-10	-1.81e-05	-4.36e-08	-1.21e-06	1.33e-14	-4.95e-15	4.64e-16	5.49e-15	-2.59e-14	-1.01e-14	-3.63e-13	1.34e-14	-1.63e-14	-1.79e-12	5e-15	-2.16e-11	4.88e-16	-8.31e-16	-7.06e-14	1.04e-13	-2.29e-12	-1.03e-12	-1.14e-14	-1.36e-14	2.6e-14	1.16e-14	1.5e-14	-1.15e-13	4.94e-15	-2.44e-14	-2.06e-09	-9.48e-15	-4.38e-16	5.53e-14	3e-14	-1.07e-14	5.11e-14	-8.73e-10	-6.7e-12	-7.3e-15	-2.71e-12	1.73e-12	3.26e-16	1.03e-14	1.09e-13	3.08e-14	-6.81e-15	3.65e-14	4.32e-14	-4.14e-12	1.76e-13	-8.96e-07	-1.79e-14	-6.92e-15	-2.31e-08	-6.92e-15	2.71e-13	-4.6e-16	-6.81e-06	-1.36e-14	-7.58e-14	6.67e-15	2.1e-12	3.33e-14	-6.68e-15	-2.13e-09	1.16e-10	-1.06e-11	-6.84e-07	2.36e-12	-5.59e-12	-2.37e-14	6.22e-15	-3.87e-12	-5.33e-15	-1.5e-14	4.62e-13	-7.48e-15	3.98e-15	-8.16e-09	2.39e-13	5.07e-14	6.39e-14	6.44e-10	1.3e-13	1.87e-15	-1.08e-15	1.49e-14	-1.4e-10	-1.28e-14	4.43e-09	2.85e-15	-8.32e-15	-3.96e-15	1.47e-15	-2.49e-13	1.08e-13	-3.43e-14	-1.11e-14	6.95e-13	-5.56e-15	1.64e-13	1.64e-15	4.63e-15	-2.87e-12	-4.83e-14	-3.95e-14	-6.68e-14	-1.78e-13	5.1e-06	-9.86e-14	-1.5e-13	7.14e-12	8.09e-12	2.82e-12	-4.32e-09	9.47e-15	7.32e-08	1.07e-14	3.12e-15	6.32e-15	1.15e-06	1.07e-12	7.98e-07	8.62e-14	6.23e-14	9.67e-15	1.9e-09	-3.2e-13	1.1e-14	-2.06e-14	7.9e-15	-9.44e-10	1e-14	1.05e-14	1e-12	-2.01e-14	-2.88e-16	-3.92e-13	-3.89e-14	-4.04e-13	-8.37e-13	2.25e-12	1.48e-14	2.33e-13	-3.71e-14	-4.48e-15	-7.8e-15	-1.05e-15	7.39e-11	-2.32e-05	-1.09e-12	-9.19e-15	1.26e-06	-1.64e-14	-3.29e-13	3.36e-09	1.16e-12	1.79e-09	3.79e-12	9.75e-15	2.1e-14	1.17e-14	-1.56e-14	-5.41e-13	5.93e-14	4.71e-11	9.94e-15	-1.02e-14	1.48e-14	2.47e-06	1.65e-14	-1e-14	-2.54e-16	2.77e-14	1.81e-12	-4.55e-15	1.56e-14	2.58e-14	1.74e-14	1e-12	8.97e-16	9.9e-08	9.53e-15	7.58e-10	5.62e-14	-1.59e-14	-9.53e-15	-7.62e-15	-1.03e-12	1.08e-12	3.42e-15	2.67e-15	-2.04e-14	-7.17e-13	-6.11e-11	1.92e-12	-2.2e-15	-8.73e-14	-1.32e-12	-2.1e-14	4.9e-15	1.28e-06	-2.92e-15	-1.03e-12	-8.6e-15	-1.09e-12	3.43e-13	-1.95e-14	-5.16e-15	-6.84e-13	-2.72e-14	2.13e-09	-3.85e-14	-1.13e-14	6.78e-15	-5.9e-13	8.95e-15	-9e-15	8.12e-14	-1.73e-14	4.07e-13	-2.5e-14	-5.33e-13	1.68e-12	-1.68e-14	1.02e-11	3.18e-15	-2.3e-11	-6.32e-15	8.85e-12	9.29e-13	6.9e-13	1.12e-06	-4.58e-13	5.67e-12	6.45e-15	-1.02e-07	2.1e-13	-1.05e-13	-2.19e-13	-3.34e-10	-6.57e-14	5.09e-08	-1.03e-14	-1.82e-09	1.51e-13	-3.65e-14	8.34e-12	6.4e-05	-4.13e-14	-9.13e-12	-2.89e-12	-4.18e-14	-1.61e-14	-5.14e-13	1.43e-15	1.19e-14	-4.37e-14	-2.58e-14	2.85e-15	2.69e-14	1.55e-14	-1.45e-12	7.7e-13	-1.25e-11	-1.32e-06	-5.31e-12	2.12e-15	-3.97e-05	6.88e-15	-2.14e-14	-1.07e-14	-3.69e-10	1.08e-14	2.51e-14	2.99e-09	1.01e-05	7.13e-14	3.07e-14	9.96e-15	-2.47e-11	1.59e-14	-2.14e-13	2.93e-14	4.27e-09	9.51e-14	3.68e-12	4.57e-14	-1.34e-14	-7.75e-13	-2.77e-14	6.43e-07	-5.35e-15	1.6e-07	-6.79e-12	-2.58e-07	-1.92e-12	3.56e-15	9.9e-17	5.6e-15	-8.83e-15	-2.39e-14	1e-14	4.9e-15	-8.89e-13	-5.81e-16	4.15e-14	-7.9e-11	-2.16e-14	-5.5e-15	3.24e-14	-8.27e-15	-6.26e-14	1.32e-08	9.55e-14	5.19e-14	8.15e-15	-7.82e-14	-2.66e-14	-2.24e-16	5.27e-14	3.04e-14	-5.12e-14	-1.8e-12	2.25e-09	2.88e-06	1.89e-14	-5.86e-13	4.85e-14	1.28e-08	-1.77e-15	-3.29e-07	-7.1e-13	-1.92e-14	1.41e-13	-2.87e-14	-1.86e-14	3.32e-14	-4.81e-14	-5.01e-14	3.46e-14	-3.36e-14	-2.73e-13	4.91e-14	-1.01e-13	1.96e-14	-3.68e-12	4.42e-12	5.64e-09	1.5e-14	1.83e-12	4.15e-14	2.08e-11	-2.8e-11	-5.68e-09	-1.95e-14	-4.18e-13	4.97e-14	1.61e-13	6.85e-14	-1.13e-13	5.66e-14	-4.32e-14	-5.04e-14	1.32e-12	2.2e-10	-1.83e-12	4.06e-10	-8.63e-11	-6.17e-12	-9.49e-14	1.23e-06	-8.28e-08	1.91e-14	-1.51e-06	5.16e-07	-1.02e-12	8.56e-10	1.07e-13	-2.31e-12	2.67e-14	-1.1e-13	7.52e-14	-2.45e-14	-1.4e-14	-1.71e-13	1.83e-14	1.91e-12	1.14e-11	1.12e-13	5.21e-13	1.2e-14	-1.94e-10	-1.45e-11	-0.700014	1.19e-12	-1.22e-11	-5.18e-13	4.28e-13	-1.11e-14	-4.79e-13	2.66e-13	-9.11e-15	3.5e-11	-1.77e-13	8.38e-14	-9.43e-14	8.97e-07	1.66e-12	-2.23e-13	4.3e-14	-6.76e-10	4.97e-14	-8.38e-10	4.84e-08	-2.26e-13	2.52e-13	9.43e-10	-5.38e-14	1.19e-13	3.93e-14	7.44e-14	9.83e-14	1.74e-13	-1.42e-12	1.47e-07	-1.03e-14	-7.37e-14	4.81e-14	9.77e-13	-1.1e-14	6.05e-14	-2.42e-13	1.96e-08	-4.71e-14	9.78e-15	2.55e-10	2.83e-14	4.09e-08	-3.29e-12	-4.39e-14	8.64e-13	4.16e-14	-1.9e-09	-2.16e-14	1.17e-14	4.35e-13	1.78e-13	-2.5e-08	2.14e-14	-1.91e-10	2.03e-14	2.08e-10	-1.15e-14	-7.56e-13	-3.04e-13	-2.3e-13	-4.05e-14	2.94e-14	-4.81e-14	3.98e-14	-3.4e-14	1.01e-14	1.38e-13	-1.01e-14	1.33e-14	3.95e-14	3.58e-14	6.87e-14	-9.1e-14	-9.53e-13	-2.24e-13	7.33e-14	-3.17e-14	1.8e-11	4.25e-14	2.53e-13	-1.13e-14	-3.04e-14	-2.98e-10	-4.29e-09	-2.52e-14	3.08e-16	1.12e-14	-2.72e-14	5.12e-14	-7.45e-14	-2.41e-14	3.03e-14	3.76e-14	-4.34e-14	-2.49e-08	1.72e-08	1.08e-13	-2.04e-14	1.25e-15	8.42e-14	-3.2e-14	-2.46e-13	3.57e-15	-3.47e-14	2.42e-14	6.87e-14	3.12e-14	-2.61e-14	2.82e-15	-9.98e-14	-5.46e-15	-6.27e-14	-5.59e-14	-1.06e-07	-1.92e-13	3.13e-14	-1.01e-13	1.41e-10	2.44e-09	1.91e-13	4.13e-14	-8.08e-13	3.52e-13	7.54e-11	2.78e-14	-3.58e-14	-1.83e-14	-6.66e-15	-2.93e-14	-1.62e-14	1.14e-13	-1.91e-15	-4.98e-13	3.62e-15	3.18e-14	-1.37e-14	2.17e-13	-2.83e-14	7.5e-13	1.03e-10	-2.8e-14	1.23e-14	1.5e-14	4.77e-12	2.21e-09	-1.44e-12	6.93e-13	8.26e-15	4.64e-14	4.02e-14	-8.52e-12	6.59e-14	5.82e-14	-3.16e-14	-1.4e-14	-6.66e-12	-1.06e-12	-1.03e-13	-1.47e-14	-3.07e-13	2.45e-14	6.26e-14	-4.84e-14	-6.83e-14	3.65e-14	3.99e-15	4.41e-15	-2.56e-14	-4.48e-14	-1.13e-13	-2.14e-13	5.6e-14	1.09e-14	-3.32e-14	-6.87e-14	-1.93e-14	2.33e-09	5.77e-14	3.47e-13	-3.99e-14	-1.13e-16	-2.11e-15	2.68e-14	-1.67e-13	5.36e-13	3.21e-13	-3.39e-14	-1.62e-13	-8.55e-14	-4.46e-14	-1.11e-13	4.05e-14	7.18e-14	-8.74e-14	-8.21e-13	-3.32e-14	-4.63e-14	1.75e-14	2.88e-15	-1.4e-14	-5.35e-14	1.98e-13	-6.92e-13	9.71e-15	2.58e-13	2.39e-14	-5.31e-13	1.52e-14	-2.89e-14	-3.12e-14	8.04e-15	-3.59e-14	-9.61e-14	2.01e-14	9.9e-14	1.16e-13	6.55e-14	-3.48e-14	-1.81e-06	-2.1e-14	-1.21e-13	-6.87e-13	8.14e-14	-1.43e-12	7.21e-14	1.16e-09	-1e-13	8.73e-14	-5.39e-12	8.88e-14	-1.16e-13	2.94e-13	3.4e-15	-3.1e-14
