## Supplemental Table S2-S3 for "Bacterial defenses and their trade-off with growth are not ubiquitous but depend on ecological contexts" (part 3 of 3)

### Sheet: TableS3 (continued)
Supplemental Table S3. A comprehensive dataset of ecological characteristics, phylogenetic feature vectors, antiviral defense systems, and other features for 1044 bacterial species.
421	Bacteria	Proteobacteria	Gammaproteobacteria	Methylococcales	Methylococcaceae	Methylomonas methanica MC09	5.08	14	0.658722	0.305161	0.207316	0.514309	0.14769	0.182361	0.0835858	0.260833	0.512621	0.0958409	0.133226	0.25856	0.180144	0.467765	0.0974729	0.210997	0.492623	0.0243902	0.122807	0.398751	0.0825688	0.47947	0.000999001	0.390017	0.328248	0.124043	0.0605857	0.00199601	0.425719	0.29524	0.415167	0.40218	0.236163	0.296323	0.618835	0.102279	0.17585	0.0654206	0.0791897	0.0167158	0.172328	0.0654206	0.100987	0.0693122	0.0595444	0.00299103	0.125917	0.169641	0.339773	0.287419	0.128953	0.357424	0.296	0.104745	0.37255	0.0791897	0.185668	0.435896	0.740159	0.285301	0.426425	0.358341	0.527059	0.122037	0.158957	0.193696	0.523021	0.130435	0.190283	0.51761	0.732601	0.300715	0.541473	0.420418	0.412804	0.177464	0.00497512	0.219245	0.39346	0.12101	0.423223	0.135696	0.227469	0.174494	0.1715	0.0310078	0.267511	0.0636704	0.171884	0.176599	0.153976	0.356913	0.442897	0.392866	0.0272374	0.0817264	0.124343	0.209629	0.469649	0.528437	0.409973	0.568296	0.41261	0.268865	0.221143	0.0770998	0.605479	0.386453	0.124256	0.29524	0.00695134	0.257686	0.0458015	0.554161	0.338602	0.451242	0.316583	0.00793651	0.0281827	0.491264	0.275291	0.261277	0.0291262	0.40707	0.324441	-0.0243533	0.00669649	-2.56e-05	0.020332	-0.00286032	-0.000290715	0.00035362	-0.000620546	-2.06e-06	-3.89e-06	0.0023731	0.0110765	-0.0181969	-0.00217217	0.000135139	-0.00355157	-0.00137941	-0.0061454	0.0369742	-0.0033473	-0.00197465	-0.000117757	-0.00017269	0.035925	0.0205661	-2.35e-06	-0.000199627	-0.000130415	0.000372024	0.000952883	0.00029769	0.00295386	2.05e-07	-1.16e-05	-8.94e-07	6.92e-07	-0.00016684	-0.00513877	0.0293674	3.59e-07	-6.76e-09	4.77e-06	-0.0656039	-8.75e-06	0.000796158	2.9e-05	-0.000474223	-0.000378542	-1.09e-05	0.000791691	0.00106446	6.83e-08	-6.74e-05	-0.000286188	-0.000797407	-4.26e-05	-0.0053172	-1.95e-05	0.0574887	-7.48e-05	-2.11e-06	-1.48e-08	0.000559701	0.000326036	0.023	7.62e-08	5.73e-07	-5.55e-09	-2.15e-07	0.051575	-8.03e-07	-0.00311825	0.00941919	-1.47e-05	-5.23e-06	5.45e-06	0.00374814	-0.000206373	1.06e-05	4.05e-05	4.31e-07	-0.01311	-4.27e-05	1.21e-08	1.24e-07	-4.57e-06	-7.17e-08	-0.000596583	-9.33e-07	7.3e-08	8.21e-07	-0.00859553	0.00644298	-2.78e-07	4.78e-10	0.00681715	-0.00436773	-2.95e-05	0.000167698	-0.00158822	-0.0245248	-0.00762191	-0.000653404	-0.134672	-0.00233652	-0.000125289	-9.67e-07	0.0249962	0.293005	-0.0101058	0.00435439	-0.0241671	-0.00582192	0.00495053	8.62e-05	-0.00260441	0.00224014	6.97e-06	1.34e-05	-2.43e-07	-2e-05	2.14e-05	1.37e-08	0.0925748	0.000111794	-0.00640875	-0.045138	-9.68e-05	1.03e-05	-0.0100941	0.00361756	-0.000248422	8.34e-05	6.03e-08	0.00026611	-3.42e-05	0.000465262	0.000240101	-0.000963906	-0.00290896	7.76e-05	0.00921044	0.0518728	0.000632483	-2.53e-09	-0.00010252	-5.13e-05	0.000148621	6.17e-05	2.9e-05	-1.67e-06	-6.84e-08	-4.55e-06	9.4e-09	-0.00136573	1.41e-08	-0.000130992	3.91e-08	0.0113504	-2.24e-09	3.78e-06	-2.18e-08	8.73e-10	0.00741668	0.0223654	-0.00451502	0.00109161	-5.64e-10	-5.51e-09	2.97e-05	-0.0204093	-1e-07	-1.44e-06	0.004003	-2.84e-06	5.65e-06	-7.95e-07	-1.32e-05	0.00154938	-2.63e-06	1.46e-07	2.96e-06	1.99e-06	-6.77e-05	-0.00443493	8.73e-06	4.3e-08	1.47e-08	1.64e-05	0.00263857	0.000108859	4.02e-05	-7.31e-06	-1.61e-09	-0.000316063	-3.86e-09	-5.23e-07	0.0126566	6.45e-08	-3.82e-08	-3.28e-09	-4.19e-11	6.02e-11	2.57e-05	2.95e-09	3.44e-08	-4.2e-07	5.84e-10	-3.22e-10	-2.95e-07	0.000127244	-5.53e-10	2.32e-11	-1.43e-06	-0.00286975	4.44e-07	3.99e-09	1.58e-05	-1.96e-07	5.93e-09	-1.92e-10	2.7e-11	1.55e-05	5.2e-07	-2.53e-08	-2.36e-07	2.62e-06	-0.000104342	-3.07e-05	-0.0024856	0.0101545	1.02e-06	-4.44e-07	0.00015043	-1.22e-06	7.26e-06	2.97e-08	1.66e-09	-2.01e-07	-2.01e-06	-6.56e-06	4.27e-11	2.89e-10	-8.92e-06	-6.71e-10	-1.24e-10	6.79e-05	-1.39e-05	-3.13e-09	-5.16e-08	4.1e-07	2.66e-06	-0.000218915	-3e-05	6.91e-09	-0.000240983	-1.92e-07	-5.43e-12	3.11e-09	-0.00259263	2.99e-09	3.11e-06	0.000416282	-0.00355638	-1.43e-05	-1.13e-09	6.41e-06	1.19e-05	7.34e-09	-8.5e-07	-6.78e-06	-0.000125526	-1.4e-06	4.84e-07	-6.67e-06	-8.22e-07	-3.69e-07	-3.19e-06	-4.78e-05	-4.29e-08	2.6e-09	7.55e-06	7.03e-05	-7.16e-09	4.75e-13	-2.47e-10	-2.64e-07	0.000237134	2.02e-07	6.23e-06	-5.46e-08	0.0335527	-0.00692961	1.25e-05	-1.17e-06	0.0125499	-0.000232692	0.000285783	1.53e-07	-5.73e-07	-4.64e-11	4.17e-07	-0.00085893	-1.6e-09	0.000156538	-0.0116714	-1.1e-05	1.88e-10	1.9e-07	2.6e-07	-1.01e-07	-5.99e-08	-3.52e-07	-1.57e-05	-3.79e-07	2.52e-10	-1.99e-08	3.7e-07	-1.07e-08	-0.000131175	-0.000282222	8.3e-12	-2.15e-08	1.61e-05	-2.99e-08	6.24e-08	9.44e-07	-0.000704671	4.1e-10	5.29e-07	4.8e-06	2.79e-06	1.05e-07	0.0445986	-0.0053544	9.21e-11	-5.19e-09	2.01e-06	-3.41e-11	-0.00043189	1.81e-06	5.49e-09	1.66e-09	3.48e-10	2.49e-10	3.15e-05	-5.13e-10	3.9e-08	-1.2e-05	2.64e-09	-1.4e-08	-0.00281393	-1.26e-07	-1.27e-09	-0.00047558	-1.71e-06	4.77e-08	-3.99e-10	2.66e-05	-2.47e-06	0.000403998	8.35e-08	0.000384434	-0.150171	-1.38e-07	1.16e-06	4.08e-05	-0.00293497	-2.05e-07	-0.000314686	7.03e-09	0.000215859	-3.29e-08	5.98e-05	3.27e-07	5.43e-10	1.33e-07	-1.62e-10	-7.46e-06	3.34e-09	5.35e-08	2.24e-11	-5.63e-14	-1.91e-07	0.000183159	1.63e-08	-2.77e-05	1.81e-09	1.2e-07	8.48e-06	9.24e-08	9.1e-10	-4.55e-09	-1.24e-08	-0.00043062	-3.27e-07	9.67e-08	0.000345281	-2.5e-08	-4.69e-10	0.000382065	-1.33e-10	-1.28e-10	-3.76e-07	6.04e-13	-5.01e-09	-1.1e-05	-0.000140946	-6.37e-11	0.000102186	0.00060659	-2.57e-12	-5.47e-05	1.39e-09	5.16e-08	-5.09e-09	4.42e-05	-1.09e-08	-4e-11	-4.26e-09	9.64e-09	-2.04e-11	-0.000197789	-3.28e-09	-8.77e-10	0.000527039	6.03e-09	-0.000832348	-6.89e-14	0.000109371	-9.62e-10	-9.31e-09	-2.95e-12	-1.45e-05	-2.26e-12	1.75e-09	-6.31e-10	-1.58e-10	4.08e-13	1.43e-10	7.65e-10	4.33e-07	-3.74e-10	-3.56e-12	0.00300842	1.48e-13	-2.57e-10	-5.67e-12	-0.000587512	3.42e-11	6.5e-09	-2.15e-11	-3.43e-14	2.54e-11	-2.94e-05	1.32e-05	0.000222863	1.32e-10	-2.14e-10	-4.21e-07	-4.3e-12	-2.04e-10	1.84e-09	1.44e-08	5.84e-11	-2.76e-12	2.56e-09	-3.07e-08	-3.65e-08	-5.34e-08	-6.2e-08	-1.38e-10	4.55e-08	-2.92e-06	5.81e-12	-0.000753624	-5.86e-12	2.24e-08	5.98e-11	3.18e-06	2.83e-08	-8.68e-09	-1.07e-09	-3.18e-05	-6.97e-13	-1.91e-05	0.000398296	-3.1e-06	2.28e-12	-5.54e-10	-2.34e-13	1.19e-11	4.18e-10	4.73e-10	2.66e-08	3.56e-10	1.35e-10	-4.85e-10	-2.61e-10	2.8e-12	9.58e-06	2.02e-12	5.49e-10	8.64e-10	6.22e-11	-4.7e-13	1.5e-09	-3.55e-08	7.05e-09	-2.3e-09	2.46e-08	1.7e-09	3.05e-09	3.07e-13	8.82e-06	-4.96e-12	1.34e-09	-1.27e-06	-2.38e-10	1.28e-12	6.9e-11	-6.04e-05	-2.63e-09	7.08e-12	-7.48e-10	-2.93e-09	5.15e-10	-5.77e-10	-1.27e-10	-1.47e-14	1.78e-11	-8.39e-05	0.000450668	2.42e-08	2.28e-09	-2.31e-09	1.26e-11	1.25e-13	5.1e-06	9.66e-12	1.48e-05	-1.33e-12	-5.03e-11	-8.11e-10	-1.41e-15	7.45e-10	-1.14e-11	1.37e-09	2.39e-15	-1.21e-10	-0.00159069	3.71e-06	-3.64e-08	2.23e-10	-1.91e-08	-5.79e-10	3.25e-07	1.41e-10	3.41e-14	-7.53e-11	-8.73e-12	-3.83e-11	4.75e-08	-0.000132325	-3.66e-05	-6.7e-08	-2.14e-05	-3.8e-14	-1.41e-14	1.17e-10	-8.83e-12	-4.97e-15	4.56e-09	1.26e-14	-1.3e-11	8.49e-11	1.8e-10	9.99e-15	1.28e-10	-8.93e-06	-2.81e-07	-1.54e-12	2.03e-06	-4.27e-09	-7.66e-15	-1.45e-12	-3.67e-10	-4.26e-10	2.33e-09	-5.91e-15	2.53e-10	-2.71e-14	2.45e-15	-1.49e-11	1.06e-11	-3.76e-06	2.38e-12	-2.07e-07	-9.57e-14	1.04e-11	2.16e-07	1.17e-13	-1.81e-10	-2.48e-06	-5.51e-12	-1.19e-09	2.41e-12	-2.07e-16	-1.98e-14	-2.26e-15	-3.34e-14	-8.64e-12	4.09e-07	-1.12e-06	8.79e-12	-1.02e-10	-9.53e-13	2.1e-09	-1.12e-11	5.98e-13	-1.17e-12	2.24e-11	-1.19e-13	-1.12e-12	1.16e-09	-1.24e-08	4.75e-13	-3.78e-05	3.65e-12	-1.11e-12	-5.54e-10	1.09e-11	2.46e-10	-2.4e-12	6.69e-10	6.26e-11	2.28e-10	3.13e-09	1.13e-08	-4.3e-07	2e-12	-9.15e-09	1.71e-10	-1.74e-09	5.33e-10	-4.27e-09	-4.05e-11	5.43e-12	3.1e-11	4.69e-10	-3.49e-10	4.28e-11	3.16e-10	-8.54e-11	2e-10	8.01e-08	-1.33e-07	2e-05	1.49e-12	-5.74e-11	-8.45e-06	-4.87e-11	-3.25e-09	-3.55e-09	-5.75e-10	-2.78e-12	-2.87e-10	1.33e-11	1.66e-11	-3.87e-10	-2.76e-11	1.7e-08	-1.17e-05	-4.78e-07	1.4e-12	-2.91e-09	1.63e-11	-3.7e-13	9.57e-13	-8.93e-08	-3.92e-10	-5.02e-09	2.43e-11	1.51e-06	9.12e-12	-2.07e-12	1.42e-08	5.31e-11	-4.24e-10	4.62e-09	-4.25e-09	2.1e-08	7.19e-06	1.79e-06	-9.4e-07	5.54e-09	-1.34e-10	8.2e-12	9.65e-13	4.42e-13	2.85e-11	2.66e-05	7.47e-14	4.21e-07	-6.57e-09	-8.28e-11	8.65e-07	1.07e-06	-1.36e-15	-3.6e-07	-2.48e-11	-1.82e-12	-5.4e-11	-8.69e-09	-1.38e-07	2.06e-08	3e-05	-3.34e-12	-0.0311033	-5.22e-09	2.29e-12	-1.64e-10	-6.53e-10	1.32e-13	1.66e-11	-1.49e-08	1.55e-10	-1.22e-11	-4.69e-11	-0.000268149	-1.84e-07	-2.76e-09	1.12e-10	-3.75e-09	-1.1e-05	4.57e-12	-8.66e-13	1.41e-11	-7.23e-11	-1.02e-12	8.16e-09	5.25e-12	9.41e-07	-1.18e-13	-2.77e-13	1.23e-10	5.26e-09	3.37e-06	-4.24e-07	-6.36e-13	2.91e-12	-2.21e-08	3.03e-11	6.79e-12	-3.64e-09	-1.09e-09	-1.05e-12	3.14e-13	1.03e-05	-6.15e-08	1.84e-09	6.58e-11	-2.3e-10	-1.47e-11	3.76e-07	-9.54e-11	6.16e-14	-3.16e-09	-2.62e-13	-4.94e-11	3.37e-13	3.35e-08	1.01e-12	-1.09e-09	-1.71e-13	3e-05	-6.16e-10	-1.9e-08	-9.13e-06	-1.32e-08	4.18e-09	1.43e-05	-2.27e-06	2.53e-14	6.11e-08	4.68e-09	-3.82e-06	-4.16e-12	-5.06e-08	3.62e-12	-7.99e-05	-3.36e-11	-7.56e-08	7.74e-09	-2.58e-05	-9.38e-08	-4.15e-06	0.000415837	0.000260427	7.65e-06	2.33e-07	0.00258526	-4.73e-05	0.000893782	-3.93e-06	-2.5e-08	-2.52e-10	-3.12e-09	-1.35e-09	-1.59e-09	-2.88e-08	-9.62e-11	0.001289	2.96e-13	-2.2e-09	-3.53e-07	-1.02e-05	5.36e-10	5.41e-08	6.43e-06	-3.22e-08	-3.97e-06	-1.2e-06	0.000477242	-5.67e-08	3.41e-08	-2.02e-09	-3.86e-08	4.32e-09	-2.62e-05	8.28e-10	-0.00824808	-2.06e-11	-0.854759	-5.61e-10	-1.81e-05	0.00709874	0.000509879	6.3e-07	6.69e-05	0.000619135	7.25e-08	1.51e-11	-5.27e-09	-3.36e-07	0.0013899	-1.16e-09	-4.15e-08	-1.14e-09	-3.21e-11	-0.00025054	-1.29e-09	3.24e-12	-3.9e-13	-8.11e-11	3.04e-09	-3.7e-10	6.95e-12	5.16e-06	-2.49e-09	-2.19e-09	-6.61e-12	-1.04e-08	0.00019457	-1.73e-06	-7.13e-14	8.06e-12	-7.88e-13	2.06e-11	1.63e-05	8.5e-06	-0.000232396	-2.12e-06	-2.77e-09	-8.62e-10	3.55e-10	4.16e-11	3e-06	5.75e-06	6.73e-09	-1.91e-09	5.1e-10	2.08e-05	3.22e-10	7.98e-09	-1.58e-08	3.93e-09	-1.12e-08	-2.22e-09	-7.63e-08	5.45e-10	-0.000108535	3.16e-05	-7.5e-11	8.06e-10	-1.26e-11	1.58e-07	5.04e-05	-5.84e-10	-4e-10	-1.48e-09	-1.17e-06	-5.46e-10	-7.57e-10	-0.000426409	5.68e-11	-1.07e-10	4.67e-12	-5.03e-12	-2.24e-12	1.86e-10	-3.38e-09	-5.67e-09	1.08e-11	8.93e-10	2.72e-13	-9.85e-09	-7.55e-10	9.02e-10	1.78e-10	1.36e-06	0.000142996	-2.08e-09	5.23e-12	-0.000276265	-1.57e-10	3.39e-13	5.98e-08	2.34e-10	-8.17e-05	-0.000261983	-8.17e-12	1.33e-08	-1.85e-10	9.06e-13	6.07e-12	1.55e-11	-2.58e-08	1.23e-09	-1.89e-08	6.84e-07	2.41e-08	-5.76e-11	-9.56e-09	-3.12e-07	2.83e-07	1.59e-12	-3.16e-12	-2.04e-08	-1.26e-05	-1.55e-09	6.7e-13	1.28e-11	-4.66e-05	9.03e-10	2.28e-14	-5.13e-12	-2.65e-11	-9.15e-12	3.6e-07	1.1e-08	4.41e-10	-1.96e-06	-1.57e-12	6.09e-11	2.05e-06	-2.61e-08	5.87e-10	-5.83e-11	-1.16e-11	3.23e-13	-4.61e-06	2.49e-07	-2.57e-10	-9.28e-09	-2.04e-13	5.6e-07	5.01e-12	-2.2e-10	1.39e-08	-7.52e-09	5.87e-10	2.38e-10	1.06e-09	-4.65e-08	-1.08e-07	-6.48e-13	1.9e-10	3.43e-10	-6.66e-05	1.43e-05	1.07e-08	2.29e-09	7.37e-09	1.32e-11	3.57e-08	1.86e-05	0.00019963	-6.62e-11	-4.37e-11	-2.68e-09	1.53e-13	2.8e-06	3.42e-09	1.34e-10	-1.34e-09	1.06e-12	-0.000271769	-2.78e-08	-1.66e-06	-1.43e-15	1.25e-08	0.00104541	2.11e-10	-1.09e-09	6.06e-15	-0.0163812	4.25e-07	-7.18e-10	-1.08e-10	9.25e-09	1.32e-06	-4.14e-11	7.07e-10	1.15e-10	-2.34e-09	9.36e-12	-2.93e-09	-6.35e-10	2.35e-05	-1.08e-15	-8.59e-11	7.75e-10	2.3e-08	-3.78e-11	-2.65e-05	-7.88e-11	1.96e-11	1.78e-08	-8.23e-11	1.43e-05	4.4e-14	-9.68e-05	1.4e-06	4.33e-06	7.9e-10	1.68e-08	1.11e-09	-5.63e-11	3.96e-10	-3.48e-10	1.03e-11	5.15e-06	2.35e-05	8.74e-09	1.43e-10	-1.7e-10	-2.01e-10	-7.32e-09	-1.45e-07	-2.72e-05	0.00120076	-1.03e-11	-2.53e-12	-7.03e-12	-1.5e-08	6.65e-12	-6.81e-11	-8.08e-10	2.91e-09	1.42e-05	1.35e-06	-5.73e-10	-4.8e-08	-3.61e-10	1.98e-11	-9.91e-06	-5.95e-10	-2.37e-11	8.73e-05	9.28e-09	0.000203907	1.63e-08	-0.321552	1.23e-09	-4.22e-09	3.29e-09	-1.55e-07	8.79e-05	5.77e-08	-2.52e-08	1.76e-06	3.55e-09	-7.74e-11	-2.26e-10	-7.06e-09	7e-08	9.78e-12	-1.61e-10	-1.99e-13	7.06e-07	-6.87e-12	-3.75e-09	-4.73e-06	1.12e-08	4.31e-06	7e-10	-9.1e-12	-4.81e-12	-2.45e-08	-9.96e-06	-4.3e-05	-8.96e-10	1.21e-09	1.1e-11	1.09e-12	3.51e-06	1.35e-11	-3.31e-11	-1.41e-11	-1.46e-13	6.31e-09	-2.47e-13	2.21e-13	1.22e-12	-1.32e-05	-4.88e-08	2.68e-10	-2.84e-11	-2.2e-11	4.03e-12	-1.05e-12	-3.42e-12	1.3e-13	-1.31e-13	1.47e-11	3.98e-12	-2.51e-11	-5.6e-10	3.1e-07	-2.59e-06	2.04e-10	1.38e-13	8.3e-11	7.65e-12	5.94e-11	-3.21e-11	4.24e-12	8.64e-08	1.05e-11	1.1e-13	-3.83e-11	2.5e-05	5.17e-05	-1.5e-12	-1.53e-10	3.84e-08	1.81e-09	-4.67e-11	1.02e-06	-4.41e-06	-7.37e-09	3.56e-10	-1.65e-12	1.68e-10	-5.04e-10	1.21e-11	1.27e-08	-1.41e-06	2.38e-13	-1.31e-07	4.67e-08	-1.23e-10	6.78e-07	-6.86e-11	-4.58e-15	-3.34e-11	3.72e-09	1.74e-10	-3.83e-13	-1.24e-10	-2.13e-14	-6.34e-14	2.86e-06	1.39e-11	-1.04e-13	2.05e-12	-4.06e-12	-4.98e-09	6.6e-14	-3.02e-05	-2.41e-12	-2.74e-12	1.05e-13	-4.99e-10	-1.47e-05	4.72e-12	-4.8e-11	-2.64e-10	5.31e-10	9.86e-11	1.4e-09	-2.4e-11	-8.6e-08	3.02e-07	-2.14e-09	-1.11e-10	-7.51e-14	2.08e-12	1.72e-12	-8.67e-05	4.62e-12	5.73e-13	-1.1e-11	6.66e-11	-3.09e-06	3.5e-12	-1.07e-13	-6.32e-07	8.07e-10	-2.12e-11	1.15e-15	-2.92e-06	-8.73e-12	1.17e-06	1.26e-10	-6.01e-10	4.09e-12	3.31e-10	-6.3e-12	-1.63e-11	1.22e-06	1e-10	-5.43e-10	2.31e-09	8.89e-13	-5.13e-12	3.02e-07	1.75e-11	6.45e-08	-1.53e-07	3.1e-07	-2.51e-07	9.54e-10	-2.78e-10	-1.1e-10	4.73e-11	-2.98e-12	1.37e-10	-1.02e-09	-2.28e-12	2.45e-11	-1.57e-12	4.8e-10	-1.16e-11	-3.38e-09	9.66e-12	4.6e-13	-7.43e-12	-4.3e-09	1.83e-11	7.85e-11	-9.77e-12	-1.34e-06	-7.73e-08	1.11e-09	-2.72e-11	4.75e-12	-2.43e-10	-2.35e-11	-1.61e-05	-9e-11	-6.58e-12	7.58e-06	-2.19e-07	8.72e-06	-3.6e-13	-8.27e-09	1e-06	9.66e-08	1.29e-05	4.18e-10	2.1e-09	-6.33e-08	-3.28e-10	1.76e-06	-1.32e-05	3.19e-11	2.22e-11	-1.66e-10	-3.28e-10	-1.82e-11	1.62e-12	3.41e-11	5.99e-15	-7.06e-09	9.82e-15	-3.71e-11	3.07e-13	5.09e-14	-3.45e-07	2.66e-14	-5.83e-11	8.31e-13	4.79e-10	-4.24e-08	-6.05e-12	2.22e-12	5.36e-08	-4.26e-13	1.07e-06	-1.57e-12	9.08e-09	-4.67e-12	8.38e-09	7.42e-07	-9.97e-10	6.89e-11	1.77e-11	-4.36e-11	9.9e-05	7.64e-11	-6.6e-10	1.17e-13	2.85e-10	2.79e-11	6.88e-09	4.98e-11	4.07e-10	-3.83e-13	5.31e-10	4.47e-09	-5.99e-12	2.12e-06	3.44e-12	-7.17e-07	2.26e-05	1.03e-11	1.78e-07	-6.54e-07	3.46e-09	-1.04e-12	-2.06e-07	-1.82e-07	4.3e-11	-4.03e-11	-6.28e-09	0.0124172	-5.07e-06	2.04e-13	-1.44e-10	-1.22e-12	-4.04e-11	2.75e-10	-4.69e-08	1.07e-12	-1.33e-07	-2.26e-06	2.47e-09	3.8e-12	-2.24e-11	-1.69e-09	-8.75e-12	1.41e-12	7.98e-10	6.14e-13	-1.91e-07	-9.11e-13	-8.33e-10	3.51e-11	-7.86e-06	2.56e-10	-1.4e-11	-1.18e-05	8.65e-11	4.65e-13	-3.97e-08	5.13e-13	1.71e-11	5.93e-15	5.63e-11	2.66e-16	-1.03e-08	-7.77e-11	9.68e-12	5.11e-10	8.1e-13	6.21e-14	2.66e-12	4.03e-07	3.87e-05	-1.52e-09	-3.39e-08	-3.28e-06	-1.54e-09	-1.21e-12	-7.3e-09	1.56e-11	-2.09e-13	-3.09e-10	-2.2e-05	-9.51e-10	9.59e-10	2.33e-10	-5.42e-10	-7.27e-07	4.9e-07	9.19e-12	1.44e-11	-2.53e-10	-3.18e-11	-1.31e-08	5e-09	7.2e-10	-2.61e-12	2.02e-10	1.72e-09	4.51e-13	-3.49e-11	-9.99e-12	2.47e-11	7.16e-11	5.42e-08	6.28e-12	1.27e-14	7.84e-11	1.63e-12	-9.67e-13	-9.97e-11	-3.85e-14	6.15e-13	-1.14e-12	7.49e-14	-4.57e-11	-7.56e-09	1.86e-10	6.87e-09	-2.88e-11	-6.34e-07	-2.02e-08	9.23e-06	-2.59e-14	1.67e-09	-2.61e-15	-2.18e-12	1.85e-10	1.11e-10	4.5e-11	1.59e-10	-9.26e-10	-1.02e-08	-3.12e-14	-1.48e-10	4.25e-06	4.73e-11	1.44e-06	-1.18e-07	1.68e-09	1.19e-07	5.95e-11	-1.1e-12	-3.88e-11	9.11e-13	-8.45e-08	9.47e-13	-3.87e-07	2.66e-12	-7.88e-06	5.88e-06	4.9e-08	7.57e-13	1.43e-08	1.15e-11	3.71e-12	-3.07e-11	-2.32e-09	-2.51e-11	-5.99e-11	-2.11e-09	2.25e-12	-1.22e-10	4.61e-11	-1.38e-06	3.35e-08	-1.37e-10	-1.39e-06	3.8e-10	-3.67e-11	1.17e-10	1.13e-07	3.92e-13	8.1e-08	-1.67e-07	-1.79e-14	-1.63e-10	9.79e-11	-8.67e-11	-2.99e-12	2.02e-14	-2.39e-11	-3.31e-05	-1.04e-13	3.34e-10	-3.32e-10	-3.9e-14	7.71e-09	-2.34e-07	3.99e-11	-1.06e-09	2.43e-12	3.72e-09	5.02e-14	-1.32e-11	-3.37e-12	3.83e-10	-2.1e-11	-7.67e-07	3.63e-11	9.8e-15	4.22e-07	1.51e-12	-1.52e-11	1.24e-05	-3.75e-09	-2.05e-06	5.93e-12	7.22e-11	4.15e-08	-9.01e-11	1.16e-11	-2.21e-11	-1.14e-10	-8.52e-09	8.75e-09	6.12e-13	-5.53e-09	2.53e-13	-1.32e-12	-8.43e-14	-1.05e-10	-1.83e-13	2.76e-13	1.39e-12	-7.28e-10	6.1e-07	-1.33e-06	-3.57e-06	6.96e-12	3.46e-13	-2.71e-07	1.11e-05	-6.28e-09	6.75e-11	9.74e-14	3.74e-09	-6.38e-08	2.27e-07	-0.0048707	-1.02e-11	-1.51e-12	1.3e-10	7.86e-06	-1.42e-11	-1.93e-07	2.3e-09	-1.26e-10	-0.000330367	1.04e-07	7.33e-10	-3.59e-08	-1.22e-08	1.09e-13	5.76e-12	-1.6e-09	-6.78e-09	5.3e-10	-7.12e-07	-6.25e-08	-2.69e-11	-2.95e-11	-1.89e-08	-4.04e-12	3.54e-10	3.07e-06	-1.93e-11	-2.49e-07	3.46e-11	9.38e-12	-1.35e-10	2.94e-09	-3.41e-12	-2.06e-05	-2.58e-11	8.61e-07	1.31e-11	3.77e-07	6.53e-07	-1.19e-09	-6.17e-12	1.18e-12	-1.66e-07	3.94e-06	8.39e-12	9.99e-12	1.83e-07	8.07e-13	-4.84e-10	-8.11e-15	6.38e-13	5.91e-08	5.15e-10	-7.32e-12	-8.05e-10	7.99e-12	5.23e-13	-1.12e-07	-2.36e-11	-2e-12	2.51e-12	-3.18e-06	1.62e-07	-3.17e-14	6.82e-13	-1.44e-09	-1.02e-10	-1.79e-10	4.33e-13	-3.97e-12	-2.52e-11	1.12e-08	-2.45e-12	-2.92e-09	4.82e-11	1.75e-14	9.28e-11	-9.99e-10	-2.7e-11	1.13e-07	1.99e-11	-1.55e-12	5.92e-13	-3.14e-08	-7.74e-10	8.59e-07	5.15e-10	2.17e-05	-2.97e-11	3.82e-13	-9.47e-10	2.57e-11	-1.7e-06	-4.14e-12	-5.73e-11	-1.61e-11	-3e-14	1.44e-06	5.03e-11	-3.56e-11	7.96e-13	3.76e-12	-2.95e-13	-6.68e-07	-6.24e-12	5.86e-08	-5.71e-11	-3.87e-14	2.1e-09	-2.62e-13	-8.85e-12	3.37e-07	-2.12e-10	2.64e-13	2.4e-07	1.01e-11	-7.12e-06	-2.04e-09	-1.26e-09	-1.34e-10	3.31e-12	1.26e-13	5.99e-12	-3.01e-12	-7.91e-11	-3.28e-11	-2.47e-08	4.17e-12	-6.1e-11	-1.73e-06	8.01e-13	-2.08e-05	-9.76e-12	1.41e-13	-5.44e-08	2.58e-10	-2.04e-06	-8.98e-07	-2.68e-11	-1.55e-11	5.76e-11	2.89e-11	-1.76e-13	-2.47e-10	-3.43e-12	-4.87e-11	-1.14e-07	1.26e-13	-6.09e-13	1.1e-10	1.5e-09	-6.82e-09	4.17e-08	-4.52e-08	-3.49e-07	-2.7e-13	-2.09e-06	3.4e-09	-4.06e-12	2.1e-11	2.04e-10	3.75e-11	-3.23e-11	8.47e-11	8.69e-11	-3.08e-06	1.32e-07	-7.13e-11	-1.51e-11	-1.6e-12	-1.82e-12	-2.11e-11	5.09e-10	1.95e-13	-9.02e-11	-1.14e-12	-1.17e-10	2.6e-12	1.41e-06	1.51e-09	-3.13e-12	-1.16e-09	1.95e-07	-1.79e-08	-8.41e-12	1.47e-06	-2.33e-07	-4.89e-12	1.13e-11	-8.8e-07	-6.5e-12	-7.19e-13	6.91e-10	-4.92e-14	-4.94e-12	-4e-09	8.79e-09	3.03e-08	1.29e-10	2.5e-08	6.08e-08	-2.68e-12	4.82e-14	-6.66e-14	-7.71e-09	1.14e-13	1.87e-11	2.01e-12	-4.32e-14	-2.37e-12	8.67e-15	-1.29e-07	5.72e-08	-3.94e-11	-5.56e-13	3.62e-07	-4.44e-13	5.92e-09	6.85e-12	-1.15e-12	-3.78e-09	-4.58e-11	-2.23e-08	-7.85e-11	-8.63e-08	3.04e-10	-4.36e-08	-1.85e-10	8.75e-09	2.54e-07	1.3e-06	-1.59e-11	1.03e-13	8.73e-10	-1.81e-14	-1.37e-15	2.82e-14	6.63e-11	1.28e-09	4.56e-11	9.38e-11	8.75e-11	-2.17e-12	5.75e-08	-1.38e-07	-1.21e-12	3.81e-14	-5.39e-12	-4.02e-08	1.03e-09	-1.09e-12	2.8e-08	-1.33e-11	7.44e-14	-1.54e-07	-1.71e-08	-1.64e-07	-3.35e-07	2.36e-09	7.74e-12	2.56e-10	-1.3e-08	-3.75e-12	-6.12e-14	4.51e-10	2.89e-09	-2.12e-10	-1.12e-09	-3.87e-12	1.15e-11	-1.37e-13	-3.31e-10	3.48e-11	4.24e-07	1.84e-11	1.39e-06	2.92e-12	4.79e-14	1.68e-11	-1.13e-14	-5.18e-10	1.88e-08	1.16e-06	4.01e-12	-1.06e-13	1.27e-13	2.18e-11	1.27e-11	-4.87e-12	2.9e-13	1.46e-11	4.26e-08	-3.17e-14	1.66e-13	7.14e-13	3.16e-11	8.83e-10	1.65e-12	9.49e-10	8.69e-12	1.78e-08	1.76e-08	-4.28e-14	-1.11e-12	1.33e-09	-3.36e-07	7.11e-07	1.98e-12	3.63e-12	2.61e-12	-2.29e-07	-2e-09	6.07e-07	4.81e-14	-9.3e-11	-1.12e-09	-1.6e-13	4.27e-14	1.06e-11	1.78e-15	-3.34e-11	1.64e-13	-3.34e-07	1.1e-11	-4.67e-09	-8.92e-14	-5.3e-10	-7.09e-13	5.86e-12	-1.11e-08	-1.47e-14	-7.93e-13	-1.72e-07	-2.73e-13	2.07e-12	2.4e-08	-2.17e-12	2.99e-10	-1.17e-14	-3.79e-10	4.7e-07	1.98e-13	1.95e-07	3.44e-12	-6.78e-10	2.57e-13	2.44e-06	1.76e-08	1.89e-07	8.71e-12	-1.21e-07	4.21e-09	2.18e-12	-7.83e-13	3.69e-09	-3.1e-08	-1.71e-10	-2.78e-06	-3.59e-11	2.13e-12	-4.7e-09	-4.67e-10	1.18e-10	-3.46e-12	5.31e-09	4.89e-10	-2.71e-11	-7.54e-09	-8.08e-07	6.83e-13	-8.63e-12	-9e-09	1.82e-13	-6.08e-12	-1.43e-13	-3.3e-11	2.93e-10	3.07e-13	1.75e-11	-3.64e-07	1.88e-07	-8.28e-09	-1.46e-09	-8.57e-08	3.67e-10	-1.63e-09	5.11e-12	-1.68e-13	9.7e-13	-8.39e-09	2.64e-12	2.37e-11	2.43e-11	7.18e-11	1.52e-08	1.23e-12	-9.46e-13	-6.3e-06	2.16e-12	-3.6e-09	8.37e-12	1.12e-07	2.43e-08	3.39e-07	8.14e-12	1.14e-14	-1.28e-08	-2.72e-09	2.54e-11	-3.96e-14	3.81e-10	-1.58e-06	-6.09e-10	-1.22e-09	6.85e-10	1.28e-10	3.81e-12	-1.36e-11	-2.18e-09	-1.55e-13	2.17e-09	-5.41e-10	-1.09e-12	5.4e-13	-4.72e-08	-3.73e-14	-3.51e-13	4.19e-09	5.49e-13	-1.38e-08	9.17e-11	5.16e-11	3.82e-10	9.67e-13	-6.34e-10	-2.69e-14	-7.12e-13	-2.15e-13	4.33e-14	-6.88e-10	-1.39e-07	4.75e-12	1.02e-10	2.37e-09	-1.21e-07	-1.18e-12	7.62e-14	-3.39e-09	-2.01e-12	-9.02e-09	-6.54e-11	2.54e-08	-7.35e-14	3.36e-13	2.04e-13	-1.33e-12	-2.21e-12	4.1e-12	-2.38e-13	-4.87e-08	-2.3e-09	-1.48e-08	3.18e-10	-4.09e-08	1.39e-06	6.71e-08	-1.7e-13	9.01e-10	2.88e-12	1.19e-06	-2.9e-07	-6.22e-08	-3.29e-13	-1.57e-10	-3.8e-14	3.27e-10	3.77e-12	-1.29e-08	3.24e-11	-6.66e-09	2.29e-13	2.81e-10	2.84e-13	-1.42e-08	3.29e-09	-1.01e-09	-6.37e-07	-1.45e-11	2.41e-11	-1.45e-12	1.4e-13	-2.52e-11	1.47e-12	-6.25e-09	-2.57e-15	9.91e-10	-1.16e-08	5.77e-14	3.94e-14	2.81e-09	3.23e-13	5.32e-12	-8.6e-09	-2.32e-13	7.53e-08	4.48e-07	1.03e-13	4.99e-09	-2.53e-09	-3.04e-06	-8.72e-08	-2.25e-11	-6.93e-11	1.59e-08	-1.35e-12	-2.04e-13	1.63e-13	-1.88e-13	4.54e-13	-6.57e-12	-2.06e-06	4.94e-12	1.85e-12	6.61e-09	-1.67e-11	-1.6e-07	1.49e-14	2.32e-14	1.2e-12	7.98e-13	1.14e-08	-1.75e-12	5.07e-08	-1.35e-10	-9.72e-12	2.6e-13	-4.72e-13	-1.28e-11	-1.66e-09	-1.82e-12	-3.99e-09	8.77e-07	-4.26e-12	1.59e-13	-1.05e-12	-3.08e-13	-1.07e-07	-7.55e-10	-6.25e-10	2.08e-09	4.06e-12	2.7e-13	6.01e-08	1.23e-11	2.55e-09	4.28e-12	-2.4e-08	-7.21e-11	1.12e-06	3.15e-12	-2.55e-11	3.24e-09	2.03e-08	2.36e-08	1.64e-11	-6.63e-09	1.85e-14	-1.01e-08	3.19e-11	2.3e-14	-1.21e-11	-4.53e-07	-1.25e-08	-9.93e-08	1.44e-12	-1.63e-13	-2.32e-13	-1.67e-10	-5.36e-12	1.23e-13	1.89e-10	1.43e-12	7.25e-11	9.72e-11	-1.65e-12	2.9e-13	-7.14e-11	-1.13e-09	-6.94e-09	5.64e-11	-1.94e-12	2.04e-08	5.17e-11	6.69e-09	-4.32e-09	2.31e-14	-1.27e-12	-5.95e-11	2.91e-13	-2.86e-09	-9.52e-10	-6.87e-15	8.61e-12	-1.86e-08	-4.62e-11	1.66e-14	9.22e-10	-4.52e-09	-1.63e-12	1.18e-12	5.52e-14	2.26e-12	-4.33e-13	3.75e-08	-1.51e-09	-5.69e-09	8.02e-09	8.71e-14	2.81e-11	2.05e-13	-1.2e-13	-3.54e-11	-6e-13	-8.89e-11	-3.08e-09	-1.72e-13	-3.08e-11	-6.56e-12	-1.39e-10	2.71e-14	-4.11e-13	4.66e-09	4.27e-14	3.35e-09	8.45e-09	-7.13e-10	3.16e-10	8.03e-13	2.08e-11	-1.58e-09	-3.22e-11	6.06e-13	-8.57e-15	9.87e-14	8.41e-11	3.91e-12	-1.3e-07	3.62e-10	6.95e-13	-6.07e-09	5.55e-08	-8.65e-09	1.36e-08	2.12e-09	-1.36e-09	1.18e-08	-2.6e-15	3.55e-09	7.06e-12	-1.09e-09	1.32e-08	-4.49e-10	6.6e-14	-4.6e-14	-2.12e-06	1.84e-09	4.34e-09	-2.26e-11	6.32e-10	-4.72e-09	-7.16e-10	-1.5e-09	-1.36e-10	-8.91e-08	-9.96e-09	8.11e-14	-1.05e-11	-1.01e-13	3.55e-10	3.78e-15	-2.88e-12	-3.6e-14	4.07e-10	-6.64e-10	-1.43e-10	5.02e-14	3.22e-12	4.44e-14	-1.72e-14	6.34e-10	6.36e-10	1.7e-10	7.79e-08	-6.17e-11	-1.29e-10	-1.32e-11	1.77e-13	-4.83e-08	3.47e-10	9.26e-08	4.46e-13	-1.29e-10	-8.92e-09	-3.74e-13	-1.72e-09	9.41e-14	1.47e-08	3.39e-09	-1.24e-08	-7.45e-12	-2.36e-12	1.39e-12	-2.51e-13	-5.3e-11	4.34e-11	4.58e-08	-4.02e-10	1.16e-12	4.07e-08	2.7e-13	-5.76e-09	-1.17e-13	3.54e-12	-6.22e-14	6.21e-14	-1.78e-08	2.46e-09	-1.84e-12	4.33e-14	1.69e-13	1.28e-08	-3.57e-09	-8.91e-11	-1.44e-10	1.78e-10	-4.18e-10	-7.44e-14	-2.84e-07	-9.35e-09	-1.37e-13	-1.82e-13	-6.34e-12	-3.17e-09	-4.26e-11	-6.97e-11	3.95e-13	1.43e-14	8.47e-15
426	Bacteria	Proteobacteria	Alphaproteobacteria	Hyphomicrobiales	Methylocystaceae	Methylosinus trichosporium OB3b	2.9677	9	0.639796	0.280268	0.152234	0.490958	0.116105	0.106021	0.135427	0.397368	0.517399	0.235775	0.340497	0.161714	0.0814938	0.254811	0.0645394	0.08	0.371242	0.171441	0.352008	0.450882	0.187758	0.547911	0	0.482204	0.303755	0.190027	0.0591867	0	0.323521	0.313662	0.521841	0.276055	0.106881	0.249569	0.497224	0.132479	0.134993	0.290249	0.30557	0	0.178345	0.0439137	0.184654	0.092	0.0138067	0	0.1305	0.0934412	0.400706	0.34004	0.0904241	0.451042	0.323497	0.407824	0.274947	0.236658	0.113475	0.458128	0.83234	0.334016	0.307991	0.246352	0.621508	0.201366	0.193333	0.346677	0.540897	0.180755	0.231668	0.370021	0.67131	0.330666	0.62594	0.546575	0.221678	0.184008	0.153846	0.425274	0.315908	0.315907	0.438043	0.550584	0.0716867	0.180184	0.289394	0.294872	0.375449	0.303643	0.353689	0.175952	0.116928	0.0412272	0.0654206	0.518614	0	0.206992	0.100352	0.114339	0.51313	0.611402	0.322855	0.673829	0.282785	0.257418	0.251936	0.162288	0.773489	0.166387	0.144554	0.132843	0.0291262	0.175793	0.0876446	0.82803	0.277766	0.339237	0.337172	0.279	0.207458	0.218188	0.335735	0.335548	0	0	0.298961	-0.0264531	0.00648038	-9.13e-06	-0.0547507	-0.00783073	-0.00615736	0.0033509	0.00393083	6.59e-06	1.1e-05	-0.00444753	-0.0167296	-0.00178506	-0.0180568	-0.0539277	-0.0173526	-0.021424	0.00130479	0.000105348	9.51e-05	-0.000219924	-1.16e-06	-1.4e-06	5.55e-05	-2.3e-05	-3.53e-09	-0.000836638	9.85e-07	4.4e-07	7.33e-06	3.3e-05	0.000109954	7.3e-05	0.022219	-1.42e-06	2.83e-07	-3.98e-05	-0.000107182	-4.87e-06	-8.47e-08	3.24e-11	-6.33e-09	3.51e-05	-1.64e-09	-1.36e-07	2.02e-07	-5.1e-06	-4.44e-06	-1.61e-07	1.65e-05	0.000202512	3.68e-08	-6.55e-07	-2.05e-06	-4.68e-06	-2.29e-07	0.00013312	8.15e-07	1.99e-08	6.66e-06	0.0154815	-1.52e-09	5.67e-05	-6.44e-06	-1.12e-05	3.33e-09	6.17e-08	-4.05e-08	1.56e-08	-1.85e-05	-3.65e-09	-7.18e-06	-5.04e-06	2.03e-06	8.91e-07	-1.74e-06	-0.00317141	-0.000203834	5.9e-06	1.4e-05	4.45e-08	-0.00057371	1.1e-05	-2.77e-07	-2.71e-06	0.190265	-5.74e-06	-6.35e-06	-3.93e-06	1.17e-05	-2.39e-06	0.000237805	-0.000170238	-7.25e-07	1.93e-08	-0.00111255	0.00144329	6.2e-05	-0.000181467	0.00135504	0.0143553	0.0028271	-0.045483	-0.000923254	-0.000416964	8.06e-05	1.38e-07	-0.000767984	-0.000322525	4.74e-05	0.00168856	-0.0140992	-0.00556489	0.00533133	0.000245758	-0.0633758	-0.00418327	-7.84e-06	-9.05e-06	1.43e-07	1.01e-05	-2.14e-06	-9.91e-10	-0.00135271	-2.76e-06	0.0060546	0.00212481	5.09e-07	8.65e-06	-0.00369882	0.000316086	0.0452003	-0.0716341	3.33e-06	0.00305485	-0.0003207	0.00572041	0.00641151	-0.035882	0.000329363	0.00261499	0.000220075	8.79e-06	0.000306848	-1.34e-09	-0.000587705	-1.58e-05	0.00652687	1.2e-06	1.03e-06	-9.34e-08	-3.85e-09	-2.36e-07	4.24e-10	-5.97e-05	4.88e-10	-4.42e-06	1.16e-09	0.000320235	-4.41e-11	7.03e-08	-1.23e-10	9.36e-13	-0.000929024	0.000398994	-1.96e-05	1.21e-07	-3.93e-11	-4e-10	0.0600153	6.51e-05	-1.19e-09	5.37e-08	-9.02e-05	1.25e-07	-2.28e-07	3.19e-08	4.38e-07	-4.9e-07	1.55e-07	-6.34e-09	-8.94e-08	-5.89e-08	1.83e-06	8.28e-07	-2.19e-07	-1.1e-09	-3.55e-10	-1.73e-07	-4.92e-07	-1.78e-05	-0.000196578	-5.31e-08	9.6e-13	3.15e-08	2.83e-12	1.83e-11	3.95e-08	-5.8e-10	4.13e-10	1.39e-09	4.45e-11	7.48e-11	1.06e-11	2.12e-09	2.57e-08	-2.71e-07	7.55e-10	-7.33e-10	-0.275219	-0.000514593	1.48e-09	3.49e-11	3.18e-06	5.92e-07	-1.92e-06	-1.19e-08	-3.11e-05	3.39e-07	-1e-08	2.94e-10	-3.95e-11	-2.92e-07	-6.34e-07	3.06e-08	2.78e-07	-3.03e-06	0.0001204	2.55e-05	3.45e-05	-1.53e-05	2.35e-05	4.49e-06	-0.00227722	4.19e-05	-0.0131969	4.4e-07	2.02e-08	-6.29e-07	2.63e-05	0.0115002	1.88e-10	-5.12e-10	0.00204807	2.56e-10	8.04e-09	-0.0340593	-0.000748984	-7.93e-08	-1.07e-06	6.8e-06	3.53e-05	-0.00256388	-0.000569564	2.72e-07	-0.015746	-8.01e-05	2.2e-10	-8.63e-08	5.81e-05	4.9e-08	0.00437243	-0.000315498	7.1e-05	3.57e-05	2.45e-09	-1.37e-05	-0.0596032	1.89e-08	-1.9e-06	-2.18e-08	-3.41e-05	-2.82e-07	8.76e-08	-7.65e-07	0.0400922	-7.53e-09	-3.26e-08	-4.21e-06	-2.32e-10	4.17e-12	5.82e-09	9.1e-09	-3.79e-12	-1.68e-16	-6.21e-14	-3.95e-12	-2.52e-08	-4.23e-12	-8.55e-11	3.31e-13	1.1e-07	3.33e-09	-8.87e-10	1.2e-10	-1.72e-06	3.03e-07	7.31e-08	-1.25e-09	-0.0134379	4.3e-13	-4.82e-10	2.7e-07	3.69e-13	3.37e-09	-1.19e-07	-1.45e-10	1.65e-14	7.37e-12	-5.58e-12	1.8e-11	3.28e-11	-1.12e-10	-3.66e-09	-2.88e-11	-5.69e-15	2.02e-12	-6.27e-11	3.8e-13	-2.5e-06	2.23e-08	-3.77e-15	1.28e-11	-1.03e-08	2.18e-11	-1.26e-10	-3.92e-06	1.22e-09	2.08e-13	1.34e-09	1.34e-05	1.99e-06	-7.06e-11	-3.21e-09	2.55e-10	2.78e-11	2.26e-10	-2.99e-12	1.07e-12	1.12e-09	2.5e-07	0.00181324	-1.4e-10	-1.29e-12	-7.38e-13	3.18e-13	-1.19e-13	9.75e-12	-3.68e-09	9.06e-13	-4.8e-12	-3.87e-11	-6.54e-12	-2.83e-14	7.59e-12	1.32e-10	-1.28e-11	1.37e-13	-9.49e-09	8.84e-10	-1.35e-07	-2.34e-11	-6.69e-08	4.36e-08	-1.08e-10	0.00420154	-4.89e-08	6.78e-11	-1.77e-10	-3.82e-10	4.24e-11	2.87e-05	2.53e-10	-3.75e-07	-1.51e-09	-1.86e-12	-4.45e-10	5.27e-13	3.35e-06	-9.75e-12	-1.57e-10	-6.19e-14	-1e-15	1.56e-10	4.23e-06	-1.93e-10	4.07e-10	-1.49e-11	-9.68e-10	-1.35e-05	-8.63e-10	-9.98e-12	5.69e-11	1.83e-10	6.57e-06	1.28e-08	2.27e-10	-2.97e-07	1.95e-11	2.66e-13	-9.71e-08	-1.31e-10	3.95e-12	0.000126518	-4.35e-14	7.36e-10	1.26e-05	4.31e-05	-2.56e-12	5.71e-08	9.99e-06	-3.55e-14	1.18e-07	1.85e-11	6.85e-10	-6.82e-11	-2.83e-09	-2.32e-10	1.28e-11	1.36e-10	-2.85e-10	5.35e-13	3.42e-06	1.02e-11	-1.77e-05	4.79e-09	-3.18e-13	-8.35e-10	1.02e-15	3.04e-11	-8.27e-14	-1.16e-14	1.54e-15	2.94e-14	-1.66e-15	-6.66e-14	4.04e-14	1.13e-14	-5.49e-17	-1.7e-14	-0.000379089	5.57e-12	-4.45e-15	1.4e-15	1.03e-11	6.62e-16	-2.95e-16	-1.02e-15	-8.1e-14	-6.9e-16	-2.41e-15	-1.08e-15	2.73e-15	-1.99e-15	-5.17e-14	6.82e-13	8.44e-13	9.28e-16	-4.29e-15	-3.58e-12	4.38e-16	-3.95e-15	1.77e-14	1.31e-13	1.1e-15	1.26e-15	1.59e-14	-5.83e-14	1.13e-13	3.07e-13	4.65e-13	2.94e-15	-5.92e-13	1.09e-12	-2.38e-15	1.95e-10	-7.47e-16	1.43e-13	2.14e-06	9.31e-11	8.97e-13	-4.94e-12	1.44e-12	8.28e-12	3.1e-16	4.14e-11	-2.89e-10	2.55e-12	7.9e-13	2.87e-12	2.54e-15	-5.42e-14	-1.65e-12	-8.78e-05	-8.19e-11	-1.12e-12	-4.39e-13	1.92e-12	1.58e-12	-1.73e-14	-6.26e-11	-1.74e-14	-5.04e-12	-4.73e-05	-5.01e-13	1.24e-14	-3.03e-11	1.16e-09	-2.34e-10	1.23e-10	-7.39e-05	3.89e-11	3.04e-11	2.17e-15	9.15e-11	-7.22e-14	6.24e-12	-4.5e-09	-2.5e-13	-9.81e-16	-1.97e-13	5.9e-10	-1.2e-10	1.39e-12	4.79e-11	1.96e-10	-4.83e-10	2.26e-09	0.000230698	-1.45e-15	-1.4e-13	-3.59e-10	3e-09	-9.31e-11	-8.86e-12	2.35e-11	-2.02e-13	-3.14e-16	-2.62e-09	-3.93e-13	-2.04e-08	-6.51e-13	-2.4e-10	0.00010074	6.03e-16	1.85e-12	-6.82e-14	9.19e-12	4.41e-15	-7.97e-13	-2.54e-09	-2.18e-08	6.02e-10	-4.73e-12	4.39e-10	1.9e-11	-5.4e-10	-9.23e-12	-2.02e-15	1.91e-05	9.7e-13	4.31e-12	-1.57e-10	9.9e-08	-5.96e-08	0.000368016	-3.2e-07	-3.64e-13	-9.03e-14	2.69e-10	-1.44e-11	-5.25e-15	6.91e-09	1.43e-14	-1.57e-11	1.02e-10	2.15e-10	1.36e-14	0.000384616	-1.46e-08	-1.6e-08	-3.3e-12	5.89e-09	-0.00167297	1.06e-14	6.1e-12	9.67e-10	7.54e-10	-3.26e-09	2.11e-14	-1.72e-10	1.38e-14	-5.18e-16	4.86e-12	-2.14e-12	1.44e-09	-5.75e-13	6.59e-11	8.56e-15	8.73e-15	9.75e-11	2.65e-14	-4.24e-12	-2.53e-10	-4.33e-12	-8.87e-10	-1.58e-06	5.85e-15	3.1e-15	-2.06e-14	2.06e-14	5.26e-12	-5.91e-10	1.71e-09	-1.36e-11	1.11e-10	1.26e-12	-5.78e-12	2.32e-11	-1.27e-12	0.568655	3.35e-09	-8.55e-14	-9.78e-13	1.33e-10	-1.19e-09	7.81e-06	4.35e-09	6.33e-13	-3.84e-05	-2.53e-09	-0.0804483	0.00328402	9.36e-11	-3.45e-09	2.23e-10	1.12e-09	0.000814611	-7.36e-08	2.76e-06	1.3e-13	-1.33e-12	1.29e-11	-1.44e-10	4.79e-11	-3.95e-10	-8.93e-08	4.01e-13	3.08e-12	8.38e-05	-1.81e-11	0.000590816	-1.91e-11	-3.95e-12	4.28e-14	2.86e-09	-2.97e-09	5.16e-08	-5.92e-14	9.31e-12	-2.03e-08	-3.97e-12	-2.54e-10	-2.67e-10	-3.45e-11	-1.77e-13	-0.000118249	7.03e-13	8.88e-13	-2.08e-11	-0.00885536	9.24e-10	-1.73e-09	-3.54e-08	1.14e-13	-3.07e-10	1.8e-12	-4.82e-14	4.07e-06	-2.43e-08	-0.0804425	1.82e-09	-4.35e-12	-6.11e-10	-4.31e-13	7.11e-14	-2.03e-10	-5.4e-13	3.74e-12	-3.54e-11	3.19e-11	-8.78e-07	-1.33e-10	-5.85e-10	1.03e-08	-0.000248719	-4.25e-13	5.06e-15	-2.52e-15	-2.76e-15	-3.68e-14	-8.12e-11	-4.71e-15	-1.66e-10	1.79e-12	-5.99e-15	3.97e-10	1.16e-06	1.54e-15	1.07e-10	5.75e-15	-3.45e-15	8.47e-15	4.94e-13	3.11e-13	4.8e-14	1.08e-11	-5.52e-15	-8.56e-11	7.06e-14	7.32e-16	2.49e-06	4.82e-14	-2.24e-15	-3.48e-15	1.54e-13	-3.17e-14	2.28e-15	1.33e-07	1.74e-10	-1.48e-11	1.47e-12	-4.46e-14	1.52e-12	-4.76e-11	5.43e-15	6.04e-16	1.12e-13	4.99e-13	4.06e-15	-5.59e-11	-3.92e-14	-4.7e-10	-1.02e-15	1.46e-15	-0.000330075	-6.44e-11	-2.34e-10	4.74e-11	1.41e-14	-2.26e-08	1.17e-09	-1.83e-12	-4.45e-13	3.28e-10	1.92e-10	2.37e-13	-4.48e-13	-0.000134707	-0.0218741	-1.43e-08	-3.53e-10	2.33e-11	-3.94e-13	2.83e-06	-4.76e-12	5.88e-13	-0.0455534	4.1e-14	3.2e-12	-6.64e-09	-1.17e-09	-2.83e-14	1.25e-11	1.63e-15	-1.67e-09	2.28e-12	1.22e-10	1.86e-06	-2.12e-06	-1.43e-12	-1.64e-06	-2.79e-09	-1.6e-15	-1.4e-12	-1.52e-13	3.67e-11	-2.24e-15	4.23e-13	3.92e-15	6.45e-10	3.08e-16	1.6e-12	-1.64e-13	2.73e-11	1.41e-12	3.75e-11	-1.48e-09	-1.3e-09	-3.78e-11	-7.35e-13	-4.3e-09	7.81e-11	-1.43e-09	5.48e-12	3.46e-14	2.35e-16	1.47e-15	3.85e-16	-5.58e-16	-5.95e-15	-2.44e-15	3.04e-12	-8.04e-15	6.14e-16	2.08e-13	1.34e-11	-3.26e-16	-7.61e-14	-9.19e-12	6.01e-07	1.43e-09	-1.61e-06	-4.04e-09	5.97e-07	-6.74e-14	2.39e-15	8.12e-14	-8.83e-15	5.72e-11	-1.03e-15	3.44e-11	-1.73e-15	6.86e-12	3.28e-15	-1.77e-09	5.98e-12	1.08e-12	3.02e-12	6.06e-12	1.2e-12	5.3e-13	1.2e-15	-4.55e-14	-1.56e-14	4.96e-12	8.49e-15	-5.26e-13	-1.34e-14	1.57e-15	-4.03e-12	-1.07e-14	-1.33e-15	-4.26e-16	3.65e-15	-5.14e-14	9.53e-15	-1.81e-15	-2.43e-15	1.1e-12	1.05e-12	-0.000330311	-1.7e-06	-2.24e-12	1.61e-15	-2.84e-15	-3.17e-15	4.67e-16	-9.56e-07	1.82e-14	2.05e-13	-2.17e-13	-2.28e-15	-1.33e-15	-4.24e-14	1.94e-14	2.92e-15	2.69e-14	5.87e-14	5.22e-13	-1.53e-13	4.08e-14	2.87e-13	3.46e-06	9.96e-08	-1.5e-12	3.73e-13	-7.09e-15	-2.77e-13	-3.38e-11	0.000327355	-3.09e-13	4e-13	-5.69e-15	3.82e-06	-8.88e-16	1.8e-11	2.36e-12	-7.48e-14	-5.42e-14	-2.11e-13	-1e-08	-6.39e-07	-1.05e-13	-2.94e-11	1.04e-14	-1.67e-14	-2.53e-15	-2.91e-16	1.76e-16	3.46e-14	-5.83e-13	-1.05e-12	4.62e-15	1.7e-13	-2.91e-15	-1.31e-10	-1.84e-13	2.2e-13	4.49e-14	3.46e-10	2.51e-11	-5.59e-13	2.4e-15	-5.39e-11	-4.79e-14	3.2e-16	1.75e-11	7.05e-14	-8.79e-12	-6.23e-11	-3.59e-15	4.47e-12	-1.62e-07	1.84e-15	3.42e-15	5.17e-15	-9.64e-12	4.78e-13	-7.67e-12	3.57e-10	1.68e-11	-4.66e-14	-1.11e-11	-2.7e-06	-2.53e-12	1.44e-15	9.95e-16	-6.44e-12	-4.11e-12	-5.9e-13	4.99e-15	9.36e-15	-2.06e-11	4.28e-13	-4.85e-17	-3.7e-15	-1.78e-14	-4.92e-15	3.06e-09	7.63e-05	1e-13	-6.91e-10	-4.07e-15	2.73e-14	9.63e-13	-1.33e-11	0.000223745	-1.67e-14	-1.36e-15	1.66e-15	-5.93e-11	9.57e-06	7.3e-07	-1.74e-12	2.43e-15	4.42e-12	6.97e-16	-8.73e-14	5.76e-12	-3.25e-12	1.95e-06	1.09e-13	5e-13	-2.53e-14	-6.69e-14	-3.4e-15	9.86e-14	1.72e-13	-1.28e-10	1.1e-11	5.88e-12	1.27e-12	4.15e-12	8.12e-15	2.03e-11	4.42e-11	1.82e-10	-4.19e-14	-2.75e-14	-8.82e-06	-3.19e-15	4.54e-12	2.96e-12	8.27e-07	-0.00193744	-2.88e-14	-1.04e-08	1.38e-12	2.8e-08	-2.32e-15	3.34e-11	1.76e-09	-2.2e-13	-0.00405473	-3.36e-16	3.36e-11	9.62e-13	-1.78e-07	-3.17e-14	3.16e-12	6e-13	-1.83e-14	3.02e-13	4.98e-14	-1.07e-12	7.66e-15	-5.23e-06	-2.98e-13	1.35e-11	-9.35e-16	-3.92e-14	3.99e-13	2.37e-07	-9.96e-15	-3.25e-10	-4.26e-14	5.69e-15	9.97e-12	-1.44e-07	1.05e-11	1.68e-15	-7.77e-11	2.57e-08	7.94e-08	-9.34e-16	9.17e-12	6.18e-13	-3.18e-14	2.21e-13	-1.98e-13	5.12e-15	4.01e-12	1.83e-11	4.95e-12	8.08e-14	-9.56e-14	-1.13e-13	-4.19e-12	-8.32e-11	-2.22e-11	5.02e-10	-4.91e-15	-1.55e-15	-1.05e-14	-1.15e-11	8.15e-15	-3e-07	-1.77e-12	0.00974729	-1.3e-09	-7.69e-12	1.88e-13	5.25e-12	-1.34e-14	2.84e-15	-7.36e-13	-2.46e-14	-1.81e-09	3.07e-09	2.77e-13	1.31e-10	3.99e-05	-1.07e-10	-8.28e-15	3.63e-07	-0.000383589	-4.22e-11	-1.79e-11	-8.74e-14	1.58e-12	-9.85e-13	-5.03e-13	1.42e-14	1.31e-05	1.91e-12	-1.96e-11	-1.17e-16	5.63e-14	3.5e-16	-4.73e-13	3.77e-15	2.41e-12	9.62e-11	-1.03e-11	-8.02e-12	-8.49e-13	1.2e-14	1.01e-14	3.81e-11	7.14e-11	1.18e-10	1.72e-12	-2.35e-12	-4.17e-08	-6.36e-15	-1.39e-11	-3.88e-14	5.89e-08	6.73e-14	-1.75e-16	-5.51e-11	3.68e-15	-3.76e-15	-1.14e-14	1.72e-10	1.94e-12	-8.47e-12	1.14e-06	-1.63e-11	2e-13	-3.16e-14	-1.6e-07	3.13e-15	-3.32e-15	2.12e-13	5.36e-14	-2.49e-13	-5.02e-12	3.67e-12	-2.86e-11	1.91e-06	-9.54e-16	4.97e-13	4.82e-14	3.21e-13	-7.59e-08	2.53e-14	7.88e-13	5.26e-14	2.31e-15	-1.72e-13	2.09e-10	1.09e-09	-9.24e-07	-6.42e-13	4.79e-12	7.66e-12	-2.22e-13	1.2e-07	-3.63e-10	-2.45e-11	1.21e-12	-1.07e-14	5.84e-13	-1.77e-12	4.51e-14	4.44e-11	-8.68e-12	1.35e-15	-1.36e-11	4.83e-12	-4.23e-13	4.12e-12	-2.34e-13	-3.69e-15	-1.12e-13	1.27e-11	5.96e-13	-3.87e-15	-4.14e-13	-5.07e-15	2.43e-15	1.72e-11	4.99e-14	-4.68e-10	6.2e-15	-1.32e-14	-1.65e-11	9.61e-16	-1.81e-10	-8.67e-15	-1.08e-06	-1.2e-14	-0.000105171	-8.53e-11	1.15e-14	-1.53e-13	-1.04e-06	1.72e-12	3.15e-13	4.61e-12	-0.000278336	-5.16e-13	3.02e-11	-6.98e-12	-4.24e-07	1.06e-15	3.99e-15	5.12e-15	-2.58e-10	1.35e-14	9.09e-15	-4.28e-08	2.23e-13	-3.23e-10	1.5e-14	-1.08e-16	-6.83e-11	9.06e-07	-7.18e-14	-2.6e-15	-5.4e-11	-3.2e-14	1.31e-10	4.57e-13	-2.19e-12	1.66e-14	1.36e-12	-2.34e-14	-7.26e-08	1.03e-11	1.46e-07	-2.72e-12	1.32e-11	6.51e-15	-4.29e-14	5.19e-12	2.2e-13	4.4e-08	-7.67e-11	1.5e-11	-7.19e-09	4.72e-11	-0.0283202	9.68e-07	-3.66e-13	1.68e-14	-0.000348397	2.92e-12	6.17e-15	-2.04e-14	6.13e-15	1.11e-13	-5.23e-15	-1.27e-12	5.56e-09	-4.71e-15	-1.34e-14	-2.32e-13	2.52e-14	1.65e-13	-1.28e-14	-5.69e-12	-2.89e-06	2.28e-06	-4.86e-14	8.04e-07	-4.44e-13	-5.03e-14	-3.07e-11	-1.71e-13	-1.17e-14	3.1e-11	-1.46e-11	4.01e-11	-2.79e-15	-2.12e-11	8.95e-08	1e-12	5.16e-11	8.85e-13	6.29e-12	-2.62e-06	-1.18e-13	1.06e-10	-5.03e-11	5.39e-14	3.91e-14	-3.36e-13	-6.54e-13	-3.21e-14	-5.9e-15	7.91e-14	-2.03e-15	-1.89e-14	-4.05e-15	-6.34e-14	5.83e-15	1.22e-14	-6.77e-10	-9.65e-16	-1.24e-13	2.52e-15	9.27e-13	-2.44e-09	-1.14e-14	-4.01e-15	3.04e-09	-8.34e-15	6.78e-11	-7.03e-15	1.74e-11	1.21e-16	1.61e-11	2.97e-12	-2e-12	1.52e-13	4.35e-14	-2.35e-08	5.1e-10	2.1e-13	-1.92e-12	2.09e-14	0.006846	-3.22e-14	-4.73e-12	-1.96e-14	-1.17e-13	-5.14e-15	-5.5e-14	3.16e-13	-3.34e-14	4.04e-13	2.17e-14	4.38e-13	-3.57e-11	-1.18e-14	-4.9e-13	6.58e-12	-6.04e-12	-5.78e-14	1.41e-11	1.83e-12	-1.51e-13	2.41e-13	1.29e-05	-3.14e-10	8.27e-10	-3.8e-13	3.97e-11	2.79e-07	0.716102	6.18e-11	-3.41e-09	8.65e-13	-8.2e-12	-1.37e-10	6.16e-11	9.3e-14	-4.29e-13	-1.77e-11	-1.62e-13	-4.86e-14	6.83e-12	4.44e-14	-6.8e-08	-5.87e-09	-0.00208083	9.92e-14	-8.46e-11	1.4e-12	-1.36e-13	-5.94e-10	3.25e-07	3.35e-14	-9.66e-07	3.25e-14	1.17e-13	-4.01e-15	2.78e-13	1.1e-15	-5.28e-11	-2.75e-07	3.33e-14	2.6e-12	-5.59e-15	3.28e-16	2.15e-14	7.02e-11	2.1e-10	-7.8e-12	-1.74e-10	-5.82e-10	-7.94e-12	-4e-15	-7.06e-14	7.14e-14	4.89e-15	-1.65e-12	-7.14e-10	-5.33e-12	5.42e-12	1.34e-12	-3.13e-12	-1e-11	6.81e-12	5.97e-14	8.83e-14	-1.47e-06	-3.81e-13	-1.41e-10	6.09e-11	0.0044096	1.04e-14	5.76e-13	4.9e-12	-6.09e-15	-4.39e-05	-4.81e-14	1.05e-13	2.75e-13	4.83e-13	3.64e-14	3.51e-15	3.32e-13	1.38e-15	2.56e-15	-1.97e-05	-1.39e-14	8.1e-15	-1.14e-15	1.32e-16	-1.94e-13	-3.11e-11	7.64e-13	2.85e-11	-1.2e-13	-2.64e-09	-2.95e-12	4.25e-11	-6.79e-15	2.54e-13	4.46e-15	-2.58e-15	7.76e-13	4.65e-13	1.77e-13	6.69e-13	-3.94e-12	-1.54e-12	1.95e-14	-6.51e-13	4.53e-11	0.00296099	6.56e-12	-4.85e-10	1.77e-14	1.75e-11	2.61e-13	2.09e-15	-1.71e-13	-4.55e-15	-9.95e-09	4.87e-15	-5.79e-11	2.62e-14	-7.66e-11	1.55e-10	2.1e-10	1.78e-15	6.15e-11	4.92e-14	6.89e-15	-1.35e-13	-9.97e-12	-4.36e-06	-2.62e-13	-9.09e-12	5.63e-15	-5.29e-13	1.97e-13	-3.96e-11	1.6e-10	-0.000527796	-2.35e-07	7.48e-13	-1.37e-13	4.83e-13	1.27e-08	9.45e-15	7.46e-13	-2.44e-11	-5.28e-15	-6.78e-13	4.14e-13	-3.64e-13	-9.23e-15	-3.76e-15	-9.38e-14	-1.62e-10	1.54e-14	2.26e-07	-1.42e-12	-1.03e-14	3.3e-11	-3.61e-11	2.66e-08	-4.55e-12	7.67e-15	4.02e-14	-3.57e-16	-5.31e-14	-1.77e-14	1.66e-12	-9.61e-14	-1.2e-10	7.9e-08	4.91e-15	6.65e-11	5e-15	-4.39e-14	1.28e-10	-1.65e-11	-2.14e-11	3.74e-14	3.21e-13	7.47e-09	-3.73e-13	4.84e-14	-1.05e-13	-5.06e-13	-1.38e-07	9.31e-14	1.16e-14	-2.49e-11	-2.65e-16	-7.52e-15	5.65e-15	-4.97e-13	-5.53e-15	-9.87e-15	-2.6e-16	-1.27e-06	3.1e-06	-1.07e-11	-3.07e-11	2.85e-14	-9.22e-18	-2.38e-12	4.93e-11	-2.33e-11	2.66e-13	1.38e-15	1.34e-11	-8.24e-12	4.82e-11	-4.65e-11	5.9e-08	-1.1e-14	5.4e-13	7.96e-11	-5.92e-14	-1.81e-12	2.09e-10	-3.54e-13	-1.69e-09	4.75e-13	-1.64e-11	-6.36e-12	-2.06e-12	9.09e-15	2.31e-14	-7.23e-12	-8.34e-10	2.38e-12	-3.2e-09	-2.8e-10	-1.28e-13	-1.36e-13	-8.48e-11	-2.55e-14	1.6e-12	3.35e-11	-8.7e-14	-2.72e-12	1.52e-13	4.52e-14	-6e-13	1.32e-11	-1.43e-14	-3.45e-09	-1.24e-13	9.43e-12	6.95e-14	6.41e-11	3e-09	-2.32e-05	-3.21e-14	4.28e-15	-2.81e-11	4.4e-11	4.95e-14	4.62e-14	3.15e-11	5.06e-15	-6.89e-05	-6.35e-15	-2.03e-15	1.02e-11	2.38e-12	-3.29e-14	-1.4e-13	3.37e-14	8.33e-15	-1.28e-12	-1.1e-13	-5.55e-15	1.13e-14	-3.65e-11	7.55e-10	6.51e-16	1.4e-14	-1.83e-10	-6.22e-08	-8.38e-13	2.47e-15	-8.24e-15	-5.02e-08	1.34e-13	-1.12e-14	-1.38e-11	2.24e-13	6.15e-15	4.43e-13	-4.74e-12	-1.3e-13	1.34e-12	2.69e-06	1.83e-15	2.45e-15	-3.71e-13	-3.71e-12	1.55e-10	7.82e-15	1.3e-10	-1.39e-13	-8.71e-15	-1.79e-13	1.33e-13	-2.06e-11	-2.33e-14	-2.78e-13	-7.45e-14	-1.2e-14	2.66e-10	2.98e-08	-1.69e-13	-1.68e-15	2.58e-14	3.25e-15	-8.32e-12	-2.95e-14	7.39e-13	-1.01e-06	-2.83e-15	1.06e-11	-9.37e-16	-3.61e-14	4.37e-12	-1.09e-12	-1.37e-15	3.35e-12	5.17e-14	-1.74e-09	-0.000259309	-6.14e-07	-1.69e-05	2.93e-14	-4.99e-15	2.54e-14	-1.09e-14	-3.78e-13	-1.56e-13	-4.56e-12	3.52e-14	-2.93e-13	-2.16e-11	9.05e-15	-2.61e-10	-4.1e-14	5.43e-15	-6.95e-13	1.27e-12	-2.59e-11	-1.14e-11	-1.31e-13	-8.29e-14	2.9e-13	1.44e-13	4.73e-15	-1.23e-12	-1.02e-14	-2.5e-13	-2.2e-08	-9.52e-15	5.25e-16	5.48e-13	2.88e-13	-8.8e-14	5.37e-13	-8.79e-09	-6.71e-11	-9.91e-15	-2.7e-11	1.71e-11	-1.9e-14	1.08e-13	1.03e-12	2.01e-13	-1.49e-13	4.22e-13	4.33e-13	-3.99e-11	1.72e-12	-8.58e-06	-8.39e-14	-1.11e-14	-2.18e-07	-1.04e-13	2.57e-12	-2.21e-15	-6.24e-05	-1.41e-14	-6.05e-13	1.31e-14	1.86e-11	2.97e-13	-2.08e-14	-1.87e-08	9.97e-10	-9.12e-11	-5.71e-06	1.95e-11	-4.6e-11	-4.83e-14	5.79e-14	-3.12e-11	-3.46e-14	-1.37e-14	3.57e-12	-1.89e-16	-2.02e-14	-6.44e-08	1.77e-12	4.02e-13	6.41e-13	4.97e-09	8.37e-13	-1.53e-14	-6.23e-15	1.16e-14	-1.06e-09	-7.65e-15	3.33e-08	9.77e-15	-5.01e-15	-1.41e-14	-5.6e-15	-1.77e-12	7.84e-13	-2.11e-13	-5.97e-15	4.96e-12	-9.07e-15	1.2e-12	2.95e-14	-1.05e-15	-1.99e-11	-2.54e-13	-3.04e-13	-4.21e-13	-1.2e-12	3.41e-05	-6.02e-13	-9.8e-13	4.63e-11	5.24e-11	1.82e-11	-2.77e-08	3.98e-15	4.7e-07	5.39e-15	1.01e-15	8.28e-15	7.36e-06	6.79e-12	5.05e-06	5.07e-13	4.57e-13	-2.41e-15	1.17e-08	-1.95e-12	3.25e-15	-2.62e-14	-1.83e-14	-5.65e-09	2.58e-14	5.42e-15	5.89e-12	-8.12e-14	-1e-15	-2.22e-12	-2.47e-13	-2.35e-12	-4.83e-12	1.28e-11	5.03e-14	1.38e-12	-1.93e-13	-2.66e-14	-2.43e-16	5.56e-15	4.11e-10	-0.000128074	-5.95e-12	-2.89e-14	6.89e-06	-1.52e-14	-1.8e-12	1.82e-08	6.21e-12	9.66e-09	2.04e-11	2.47e-14	1.59e-14	9.09e-14	-1.38e-14	-2.84e-12	2.83e-13	2.5e-10	2.63e-14	-8.78e-15	8.12e-15	1.3e-05	7.05e-14	-6.75e-15	-3.48e-15	8.83e-14	9.27e-12	3.35e-16	1.41e-14	3e-14	1.57e-13	4.92e-12	1.17e-14	4.92e-07	4.28e-14	3.74e-09	2.7e-13	-1.36e-14	-1.71e-14	1.54e-14	-5.06e-12	5.36e-12	8.36e-15	2.03e-14	-5.11e-15	-3.47e-12	-2.91e-10	9.22e-12	-2.52e-16	-4.99e-13	-6.31e-12	-2.35e-14	1.1e-14	6.03e-06	2.05e-15	-4.87e-12	-2.51e-16	-5.11e-12	1.6e-12	-6.66e-14	-1.32e-14	-3.01e-12	-2.02e-14	9.65e-09	-1.73e-13	-8.85e-15	6.84e-15	-2.66e-12	7.84e-15	3.89e-15	3.72e-13	-2.53e-14	1.72e-12	-2.21e-14	-2.2e-12	7.35e-12	-2.22e-14	4.44e-11	1.7e-14	-1e-10	-5.24e-15	3.83e-11	4.02e-12	2.97e-12	4.81e-06	-1.93e-12	2.43e-11	1.65e-14	-4.34e-07	8.61e-13	-4.84e-13	-9.77e-13	-1.41e-09	-2.27e-13	2.14e-07	-8.01e-14	-7.63e-09	7.01e-13	-5.02e-14	3.47e-11	0.000266493	-1.42e-13	-3.8e-11	-1.2e-11	-2.31e-14	-4.62e-14	-2.06e-12	2.33e-16	-1.37e-14	-2.67e-14	-1.76e-13	3.51e-15	2.2e-14	9.37e-14	-5.84e-12	3.11e-12	-5.03e-11	-5.29e-06	-2.13e-11	8.39e-15	-0.000158799	8.62e-15	-1.91e-14	-1.4e-15	-1.47e-09	2.37e-14	1.32e-13	1.18e-08	3.99e-05	2.29e-13	3.75e-14	9.98e-15	-9.77e-11	3.36e-14	-8.37e-13	5.93e-14	1.66e-08	3.79e-13	1.42e-11	6.99e-14	-8.9e-15	-2.98e-12	-5.11e-14	2.44e-06	-1.12e-14	6.04e-07	-2.54e-11	-9.63e-07	-7.12e-12	6.72e-15	4.25e-15	2e-14	-7.38e-14	-3.81e-14	-1.4e-15	3.02e-14	-3.18e-12	-1.85e-14	4.52e-14	-2.78e-10	-1.16e-14	6.09e-15	7.46e-14	-1.39e-14	-2.14e-13	4.5e-08	3.07e-13	1.17e-13	1.15e-14	-1.71e-13	-2.16e-14	-1.2e-14	2.53e-14	3.14e-14	-1.73e-13	-6.03e-12	7.44e-09	9.51e-06	3.7e-14	-1.99e-12	5.35e-14	4.09e-08	-4.39e-14	-1.03e-06	-2.16e-12	-1.07e-14	4.3e-13	-7.99e-15	1.17e-14	2.04e-14	-4.41e-14	-3.91e-14	3.69e-14	-1.23e-14	-8.24e-13	2.62e-15	-2.58e-13	8.06e-15	-9.95e-12	1.18e-11	1.49e-08	-1.94e-14	5.4e-12	1.99e-14	5.28e-11	-7.08e-11	-1.38e-08	-1.69e-14	-9.44e-13	3.93e-14	1.95e-12	2.63e-14	-2.37e-13	1.54e-13	-1.36e-13	1.38e-15	1.69e-12	4.19e-10	-3.5e-12	7.36e-10	-1.56e-10	-1.09e-11	-8.24e-14	2.18e-06	-1.3e-07	-8.39e-15	-2.27e-06	7.28e-07	-1.54e-12	1.09e-09	4.31e-14	-2.88e-12	2.07e-14	-1.01e-14	5.56e-14	1.79e-15	4.35e-15	-1.67e-13	-2.64e-14	1.29e-12	7.69e-12	8.86e-15	1.05e-13	-4.97e-14	-2.65e-11	-1.51e-12	-3.87e-05	-4.25e-13	3.94e-12	1.8e-14	-1.61e-14	8.2e-15	6.36e-15	4.16e-15	-2.88e-14	-3.58e-11	-1.51e-14	6.38e-16	1.52e-13	-1.49e-06	-2.79e-12	1.9e-14	4.6e-15	1.78e-09	-1.96e-14	2.57e-09	-1.58e-07	8.58e-13	-8.42e-13	-4.63e-09	-2.66e-14	-4.06e-14	-1.02e-13	-4.01e-13	-4.72e-16	-9.87e-13	1.54e-11	-2.05e-06	2.37e-14	-4.45e-15	4.51e-14	-2.69e-11	-4.69e-15	9.89e-15	3.24e-10	1.95e-06	-1.39e-16	1.04e-12	1.86e-08	5.78e-14	2.05e-06	-1.49e-10	-4.58e-13	1.98e-11	2.05e-14	-3.85e-08	5.81e-14	3.63e-13	5.95e-12	2.58e-12	-3.14e-07	2.2e-14	-2.28e-09	2.14e-13	2.36e-09	-7.36e-14	-8.01e-12	-3.18e-12	-1.82e-12	-6.11e-14	4.17e-15	-2.21e-14	3.89e-14	-6.29e-14	1.48e-14	1.2e-12	9.74e-15	4.16e-13	5.81e-13	3.88e-14	4e-14	-4.5e-13	-7.11e-12	-1.78e-12	3.82e-13	-4e-14	1.28e-10	3.21e-13	1.74e-12	-7.87e-14	-2.6e-14	-1.96e-09	-2.8e-08	-2.55e-14	-3.3e-14	-7.92e-16	-2.63e-16	6.43e-14	-3.39e-13	-4.29e-14	2.77e-14	2.53e-13	-5.85e-14	-1.41e-07	9.7e-08	7.77e-14	4.89e-15	-5.16e-15	6.44e-13	-6.56e-14	-1.45e-12	1.3e-13	-2.18e-14	1.66e-13	8.39e-14	4.45e-14	-2.04e-13	2.13e-15	-5.48e-13	-6.82e-14	-4.51e-14	-2.15e-13	-5.6e-07	-9.12e-13	3.09e-14	-1.06e-13	7.41e-10	1.28e-08	9.05e-13	1.73e-13	-4.47e-12	1.97e-12	3.91e-10	1.35e-13	-5.41e-14	-1.75e-13	4.67e-15	-1.88e-14	-1.78e-14	5.36e-13	1.85e-14	-2.38e-12	4.54e-15	1.66e-14	-1.06e-13	1.03e-12	-1.59e-13	3.55e-12	4.89e-10	-6.39e-14	1.89e-13	1.57e-14	2.26e-11	1.04e-08	-6.91e-12	3.4e-12	-1.13e-15	4.93e-14	4.05e-14	-3.91e-11	4.52e-13	1.25e-13	-3.79e-14	1.16e-13	-3.02e-11	-4.64e-12	-4.07e-13	-4.31e-14	-1.61e-12	-1.28e-13	6.19e-14	-1.13e-13	-8.47e-14	1.12e-13	1.73e-14	-1.95e-14	-2.37e-14	3.43e-14	-2.59e-13	-9.13e-13	5.3e-14	2.42e-14	-2.73e-14	-7.28e-14	-3.26e-15	1e-08	6.26e-14	1.47e-12	-3.85e-14	-1.98e-15	-8.13e-14	3.31e-14	-8.53e-13	2.25e-12	1.64e-12	-2.77e-14	-7.92e-13	-2.14e-13	-4.98e-14	-4.7e-13	4.77e-14	2.73e-13	-5.45e-14	-3.36e-12	-7.83e-14	-4.77e-14	2.73e-14	3.11e-15	-1.05e-14	-5e-14	8.41e-13	-2.67e-12	6.18e-15	8.47e-13	2.67e-14	-1.7e-12	1.65e-14	-1.01e-14	-2.37e-14	9.67e-15	-2.92e-13	-6.91e-14	1.22e-14	9.5e-14	1.16e-13	2.42e-13	-8.19e-14	-7.22e-06	-5.72e-14	-1.29e-13	-2.73e-12	7.47e-14	-5.49e-12	-6.68e-14	4.54e-09	-1.04e-13	5.65e-14	-2.09e-11	9.12e-14	-1.17e-13	2.91e-13	-4.55e-16	-3.89e-14
435	Bacteria	Proteobacteria	Alphaproteobacteria	Rhodospirillales	Acetobacteraceae	Acetobacter aceti NBRC 14818	2.3226	5.5	0.421544	0.476502	0.191335	0.360126	0.328701	0.327622	0.138437	0.450936	0.329592	0.209142	0.22013	0.129678	0.307172	0.304547	0.0757856	0.271053	0.295825	0.155487	0.325161	0.344685	0.132523	0.320764	0.0049813	0.329246	0.481716	0.0615	0.0893017	0.0226249	0.232727	0.327203	0.444129	0.269159	0.354095	0.177486	0.447331	0.156015	0.073427	0.138808	0.0147783	0.133265	0.148872	0.0887057	0.149803	0.1725	0.253992	0	0.361	0.0609073	0.388175	0.289964	0.101501	0.415859	0.222213	0.37636	0.465136	0.23431	0.0205681	0.492327	0.520437	0.531781	0.349077	0.202877	0.163358	0.0813208	0.111901	0.277747	0.514659	0.43648	0.360839	0.19982	0.525108	0.449344	0.315681	0.329857	0.226605	0.110611	0.0509843	0.37277	0.451404	0.161326	0.454731	0.194397	0.200018	0.157659	0.142066	0.102658	0.0883855	0.194899	0.124449	0	0.209475	0.200639	0.047619	0.534026	0	0.171544	0.0713873	0.157386	0.546794	0.595485	0.389005	0.574023	0.313253	0.281921	0.285624	0.181945	0.828533	0.148087	0.0138067	0.129135	0.000999001	0.452451	0.0850869	0.796686	0.156073	0.599826	0.00299103	0.280421	0.102876	0.218118	0.117595	0.193974	0	0.170758	0.266018	-0.0229387	0.00493123	-6.62e-06	-0.0387959	-0.00259389	-0.000155674	-0.000408831	-0.00194051	-4.9e-06	-8.88e-06	0.00453482	0.0184264	0.00234997	0.0283323	0.000419108	0.0230676	0.00736944	0.00444591	-0.00208164	-0.00126613	0.00264905	1.37e-05	1.66e-05	-0.000663972	0.000280412	4.55e-08	0.0108739	-1.3e-05	-6.35e-06	-0.000111718	-0.000575981	-0.0018122	-0.000969696	-0.0336449	-1.55e-05	9.88e-06	-0.00222898	-0.234214	-0.0389009	0.000270145	1.44e-08	-1.33e-06	0.00675224	-2.93e-07	-1.73e-05	2.34e-05	-0.000527565	-0.000452054	-1.61e-05	0.00164908	0.0203404	3.7e-06	-8.11e-05	-0.000397107	-0.00114039	-6.16e-05	-0.00984666	-3.89e-05	-5.98e-07	-0.000177001	-0.0982998	-2.45e-08	0.00118861	-0.000170606	-0.000298995	9.48e-08	2.29e-06	-1.71e-06	7.21e-07	-0.00109393	-7.95e-07	-0.00310647	0.00151727	-5.08e-05	-1.98e-05	2.89e-05	0.0401701	0.00176412	-4.42e-05	-8.82e-05	-1.76e-07	0.00196492	-1.51e-05	1.28e-07	6.94e-07	-0.0168891	2.97e-07	2.22e-07	-2.89e-06	1.65e-05	-3.61e-06	0.00037254	-0.00026789	-1.17e-06	3.15e-08	-0.00180561	0.0023411	9.78e-05	-0.00027656	0.00202155	0.0205645	0.0036808	-0.000735351	-0.00146568	-0.000607095	0.000115193	1.91e-07	-0.00105394	-0.000441662	6.39e-05	0.00226012	-0.0187211	-0.00730747	0.00698138	0.000315305	-0.0797639	-0.00489283	-8.36e-06	-7.53e-06	1.07e-07	6.82e-06	-4.4e-07	-1.35e-10	0.000192786	-2.16e-05	0.0124134	0.000650084	1.53e-07	6.58e-07	-0.000243498	4.39e-06	-0.00654875	0.0136932	-8.6e-07	-0.0012065	0.000142809	-0.00298531	-0.00350803	0.0197868	-0.000238937	-0.00202723	-0.000180029	-7.49e-06	-0.000319247	1.63e-09	0.000705756	9.87e-06	0.00337054	-1.67e-05	-7.32e-06	3.45e-07	1.27e-08	7.24e-07	-1.27e-09	0.0001791	-1.48e-09	1.34e-05	-3.56e-09	-0.000988951	1.42e-10	-2.28e-07	4.63e-10	-4.6e-12	0.00364386	-0.0016186	0.000113869	1.1e-05	-9.05e-12	-8.84e-11	-0.000131969	-0.000137327	2.73e-09	-1.34e-07	0.000232242	-2.92e-07	5.04e-07	-7.03e-08	-7.89e-07	7.76e-07	-2.43e-07	9.78e-09	9.34e-08	5.42e-08	-7.27e-07	1.56e-06	-8.22e-07	-5.49e-09	-2.13e-09	-1.24e-06	-3.57e-06	-0.00018504	-0.00209953	-5.48e-07	8.93e-11	2.55e-06	3.17e-10	2.19e-08	-2.26e-05	5.4e-08	-3.73e-08	-1.16e-07	-3.93e-09	-8.14e-09	-1.58e-09	-6.17e-07	-8.77e-06	-3.53e-05	2.52e-08	-1.35e-08	-2.82e-05	0.00898214	-4.59e-08	6.54e-09	0.000110248	1.84e-05	-5.48e-05	-3.14e-07	-0.000620536	5.78e-06	-1.65e-07	4.16e-09	-5.11e-10	-2.15e-06	-4.11e-06	1.54e-07	1.07e-06	-1.1e-05	0.00043375	7.16e-05	8.59e-05	-3.58e-05	4.45e-05	5.27e-06	-0.00218306	3.37e-05	-0.00938319	2.41e-07	1.05e-08	-1.75e-07	-7.49e-06	-0.00441389	-1.58e-10	-8.25e-10	0.000417033	5.14e-11	3e-10	0.000166886	5.43e-05	1.16e-08	1.92e-07	-1.56e-06	-1.07e-05	0.00106969	0.000300185	-1.5e-07	0.00878802	4.52e-05	-1.26e-10	4.97e-08	-3.39e-05	-2.86e-08	-0.000116963	0.000149647	-3.26e-05	-1.19e-05	-7.01e-10	3.81e-06	-0.000745288	1.58e-09	-1.76e-07	-3.74e-09	-1.12e-05	-1.06e-07	3.43e-08	-3.54e-07	4.64e-05	3.5e-09	4e-08	8.45e-06	5.39e-10	-3.24e-11	-8.25e-08	-1.37e-07	7.22e-11	-3.93e-15	2.09e-12	1.42e-09	-1.09e-05	-2.71e-10	-4.56e-09	1.54e-11	4.02e-06	1.03e-07	-2.24e-08	2.85e-09	-3.86e-05	4.77e-06	7.82e-07	-3.66e-09	-2.3e-05	-1.44e-11	2.69e-08	-2.32e-05	-3.48e-11	-3.43e-07	1.74e-05	2.14e-08	-4.1e-11	-5.23e-08	-9.61e-08	6.31e-08	7.58e-08	-2.07e-07	-7.99e-06	-1.56e-07	9.52e-11	-7.04e-09	1.21e-07	-4.96e-10	0.00315202	-1.99e-05	3.27e-12	-7.36e-09	5.36e-06	-9.32e-09	2.27e-08	0.000183918	-5.38e-07	-9.15e-11	-4.88e-07	-0.00478378	-0.00130532	2.07e-08	8.9e-07	-6.77e-08	-6.1e-09	-4.66e-08	5.89e-10	-2.09e-10	-1.61e-07	-1.46e-05	2.75e-06	-4.81e-09	-4.57e-10	-3.08e-10	-1.57e-09	2.89e-10	-2.14e-08	5.89e-06	-1.07e-09	5.61e-09	6.51e-08	1.62e-08	1.39e-10	7.17e-09	1.15e-07	-1.88e-10	-6.3e-12	5.41e-07	-5.2e-08	8.38e-06	1.39e-09	3.56e-06	-1.94e-06	2.55e-09	-2e-07	-1.75e-06	1.66e-08	1.94e-08	1.8e-08	-1.54e-09	-0.000470271	3.15e-09	-8.29e-06	-7.41e-08	-2.77e-10	-7.6e-08	1.23e-10	0.000136811	-4.34e-09	-7.22e-08	-4.65e-11	1.33e-13	1.38e-06	-0.00930359	1.66e-07	-2.62e-07	3.31e-09	1.28e-07	-0.000631279	-3.33e-06	-5.74e-08	4.22e-07	1.74e-06	0.0649184	0.000238348	3.52e-05	0.113792	-8.96e-06	-1.74e-07	-0.00547293	-6.05e-06	2.67e-08	2.37e-05	-4.31e-11	3.11e-07	0.00391585	0.0080702	2.08e-09	-7.32e-05	-0.0138406	5.46e-11	-0.00019749	-3.14e-08	-1.21e-06	1.22e-07	5.32e-06	4.59e-07	-2.73e-08	-2.98e-07	6.25e-07	-1.18e-09	-0.00764354	-2.6e-08	2.4e-07	-1.56e-05	1.93e-09	6.74e-06	1.62e-13	-4.52e-07	1.36e-09	-4.81e-09	-7.34e-13	3.3e-10	1.81e-14	-9.71e-11	3.28e-11	8.06e-12	-1.66e-14	-6.27e-12	-0.000869582	-5.28e-09	4.4e-12	2.95e-14	-1.83e-08	4.15e-15	4.09e-13	2.75e-15	8.66e-10	1.02e-12	1.89e-10	-5.89e-13	1.94e-16	5.67e-13	-3.59e-10	3.44e-09	3.78e-09	4.03e-12	-6.29e-12	-1.23e-08	-1.18e-13	-5.2e-12	3.98e-11	2.93e-10	1.12e-12	-5.23e-14	3.54e-11	-1.05e-10	1.94e-10	5.17e-10	7.73e-10	2.71e-12	-9.4e-10	1.64e-09	-1.25e-13	2.76e-07	-2.57e-14	2.01e-10	1.79e-05	1.29e-07	1.25e-09	-6.57e-09	1.85e-09	1.04e-08	7.61e-13	5.02e-08	-3.48e-07	3.05e-09	9.33e-10	3.32e-09	1.27e-12	-6.19e-11	-1.86e-09	-0.00187808	-1.31e-07	-1.78e-09	-6.9e-10	2.93e-09	2.46e-09	-2.73e-11	-9.99e-08	-2.72e-11	-8.23e-09	-0.00390365	-1.47e-09	1.82e-11	-6.49e-08	2.66e-06	-5.39e-07	3e-07	-0.203779	1.56e-07	1.96e-07	1.87e-11	1.09e-06	-8.66e-10	8.08e-08	-7.06e-05	-1.21e-08	6.09e-11	2.62e-09	-3.8e-06	5.53e-07	-5.93e-09	-1.51e-07	-4.45e-07	2.17e-07	-5.77e-07	-0.0307225	5.27e-13	-4.87e-10	2.4e-06	-7.62e-06	1.35e-07	1.28e-08	-2.35e-08	1.65e-10	1.51e-12	1.97e-06	2.19e-10	5.34e-06	1.49e-10	4.82e-08	-0.0133372	3.97e-13	-1.74e-08	2.15e-10	-2.47e-08	2.56e-15	8.22e-10	1.8e-06	1.29e-05	-2.88e-07	2.11e-09	-1.91e-07	-7.35e-09	1.7e-07	2.79e-09	7.68e-13	-2.58e-05	-2.32e-10	-1.02e-09	3.36e-08	-1.98e-05	1.14e-05	-0.0533011	4.56e-05	4.95e-11	1.19e-11	-3.26e-08	1.57e-09	4.46e-13	-7.25e-07	-1.39e-12	1.26e-09	-8.14e-09	-1.53e-08	-1.11e-12	0.000137476	7.51e-07	5.15e-07	8.46e-11	-1.45e-07	-0.00664722	1.28e-14	1.09e-10	2.5e-08	2.75e-08	-1.47e-07	3.64e-13	-1.55e-08	1.69e-12	-1.45e-13	9.79e-10	-6.46e-10	4.96e-07	-2.43e-10	3.04e-08	1.08e-11	-1.32e-09	-1.12e-06	-1.63e-11	1.05e-08	6.02e-07	1.04e-08	2.2e-06	-0.16856	6.79e-12	3.7e-11	1.93e-13	1.56e-11	1.13e-09	-8.18e-08	1.77e-07	-1.16e-09	7.21e-09	2.89e-11	-1.14e-10	2.31e-10	-1.19e-11	8.6e-07	-3.03e-10	1.13e-12	8.28e-12	-3.63e-09	3.59e-08	-3.31e-08	2e-07	8.9e-12	-2.19e-07	-9.05e-09	-5.83e-06	-6.36e-05	1.78e-11	-5.05e-09	-3.71e-10	-1.36e-09	-0.000224826	-2.41e-08	9.22e-07	-3.92e-12	3.78e-11	-3.19e-10	3.07e-09	-8.45e-10	5.89e-09	7.38e-07	-3.61e-12	-1.69e-11	-5.41e-06	1.78e-10	-4.13e-07	-1.45e-10	3.7e-11	-3.6e-13	-2.16e-08	2.12e-08	-3.53e-07	3.08e-13	-6.01e-11	1.19e-07	1.94e-11	1.21e-09	1.24e-09	1.21e-10	4.35e-13	6.32e-07	-1.9e-12	-1.68e-12	3.82e-11	2.59e-08	-1.03e-09	1.13e-09	1.9e-08	-5.58e-14	8.72e-11	-4.8e-13	1.12e-14	-2.02e-10	1.92e-09	6.63e-08	7.65e-11	-2.98e-13	-4.63e-11	-3.91e-14	2.32e-15	2.27e-10	1.81e-12	-2.21e-11	5.24e-10	-5.96e-10	0.00232036	-3.99e-09	-1.13e-08	6.73e-08	-1.75e-06	6.56e-12	-3.53e-13	-3.5e-14	-1.6e-14	-7.01e-13	-1.5e-09	2.88e-15	-8.22e-09	1.36e-10	2.06e-12	-9.9e-09	-2.66e-05	-1.95e-15	-1.08e-10	-6.02e-15	-2.23e-16	3.97e-15	1.34e-12	1.22e-11	-1.54e-12	-2.83e-11	-1.06e-15	1.43e-10	-6.87e-14	2.29e-15	-2.76e-11	-1.45e-14	-3.31e-15	1.6e-15	-8.22e-15	3.02e-16	1.26e-15	3.25e-14	-1.23e-14	-3e-14	8.24e-14	-2.38e-15	1.49e-13	2.61e-11	-1.54e-15	1.51e-15	-5.02e-14	-2.4e-13	-6.73e-16	2.7e-11	1.73e-14	2.28e-10	-7.85e-16	-3.31e-15	7.9e-10	2.69e-11	9.74e-11	-1.62e-11	-6.8e-15	1.59e-11	-2.36e-10	3.42e-13	7.99e-14	-4.95e-11	-2.02e-11	-1.93e-14	1.91e-14	2.6e-06	5.9e-08	-9.64e-11	-3.1e-12	1.65e-12	-4.85e-14	3.37e-07	-4.35e-13	-2.41e-16	-6.48e-08	1.26e-15	-3.69e-13	5.98e-12	2.78e-10	5.7e-15	-1.29e-11	-6.47e-15	4.99e-09	-1.97e-11	-2.01e-09	-3.48e-05	6.51e-08	3.87e-11	0.000143884	3.58e-07	-1.16e-15	-1.8e-09	-1.27e-10	1.26e-08	6.14e-14	1.27e-10	-3.13e-14	1.94e-07	3.25e-13	5.36e-10	-4.64e-11	9.94e-09	5.27e-10	1.66e-08	-7.08e-07	-7.5e-07	-2.19e-08	-5.02e-10	-3.67e-06	6.68e-08	-1.26e-06	4.98e-09	3.08e-11	1.96e-13	9.46e-13	-1.73e-13	-5.88e-13	-1.08e-11	-3.84e-14	9.84e-08	-1.09e-14	-3.32e-12	-6.63e-10	-2.51e-08	1.32e-12	1.35e-10	1.63e-08	-8.67e-07	-1.53e-06	2.11e-06	-5.02e-07	-7.62e-07	7.81e-11	-4.72e-12	-8.99e-11	1.01e-11	-5.61e-08	1.61e-12	-3.09e-08	-1.54e-14	-5.98e-09	6.02e-13	1.55e-06	-5.27e-09	-9.58e-10	-2.69e-09	-5.48e-09	-1.1e-09	-4.89e-10	-9.82e-14	4.42e-11	1.47e-11	-4.76e-09	-6.86e-12	5.11e-10	1.3e-11	2.85e-13	3.97e-09	1.08e-11	1.49e-14	3.49e-15	-4.74e-13	4.99e-11	-9.28e-12	2.46e-13	1.14e-12	-7.81e-10	-7.34e-10	1.13e-05	0.0026398	2.61e-09	-2.98e-12	-4.01e-14	2.39e-13	-1.51e-14	-2.8e-06	-1.77e-10	-1.3e-09	1.37e-09	1.52e-11	6.96e-13	2.89e-10	-1.51e-10	-3.05e-11	-3.45e-10	-1.12e-09	-9.91e-09	3.75e-09	-1.59e-09	-1.33e-08	-0.000274214	-0.663385	-5.19e-08	1.28e-08	-8.74e-11	-2.32e-09	-5.54e-08	3.59e-05	-1.88e-08	2.37e-09	-3.88e-11	3.04e-05	-6.2e-12	7.61e-08	8.59e-09	-2.69e-10	-1.82e-10	-6.59e-10	-2.92e-05	-1.26e-05	-3.02e-10	-8.1e-08	2.9e-11	-4.8e-11	2.07e-12	-2.23e-12	-9.98e-13	8.2e-11	-1.49e-09	-2.54e-09	4.89e-12	4.06e-10	1.27e-13	-2.98e-07	-4.17e-10	5.06e-10	1e-10	8.2e-07	6.02e-08	-1.37e-09	3.47e-12	-1.36e-07	-1.19e-10	2.58e-13	4.59e-08	1.82e-10	-2.58e-08	-1.89e-07	-8.61e-12	1.41e-08	-5e-06	9.79e-13	7.34e-12	2.43e-11	-4.38e-08	2.52e-09	-4.52e-08	4.03e-06	2.89e-07	-9.26e-10	-2.75e-07	-0.0980773	-1.59e-07	-8.45e-12	1.04e-11	6.3e-08	2.47e-08	2.55e-09	-8.74e-13	-1.24e-11	4.36e-08	-7.97e-10	-1.45e-14	3.61e-12	1.72e-11	5.93e-12	-2.2e-07	-0.00012403	-2.47e-10	1.06e-06	8.17e-13	-3.16e-11	-1.11e-09	1.3e-08	-4.87e-06	2.77e-11	5.46e-12	-1.43e-13	4.27e-08	-0.0015173	1.49e-06	2.52e-09	5.59e-14	-3.11e-09	-1.2e-12	5.24e-11	-3.21e-09	1.67e-09	-1.95e-06	-4.91e-11	-2.15e-10	1.18e-11	2.73e-11	1.24e-13	-3.53e-11	-6.36e-11	4.44e-08	-3.16e-09	-1.68e-09	-3.52e-10	-1.09e-09	-1.96e-12	-5.19e-09	-1.03e-08	-4.18e-08	8.66e-12	5.1e-12	4.14e-06	-1.53e-14	-6.1e-10	-3.15e-10	-1.46e-07	1.34e-06	-8.62e-14	1.93e-06	-2.43e-10	-4.38e-06	-1.81e-15	-3.51e-09	-4.23e-08	4.8e-12	2.54e-06	5.03e-16	1.91e-08	1.21e-09	2.39e-06	2.04e-11	-1.48e-09	-1.93e-10	5.3e-12	-8.84e-11	-1.43e-11	2.71e-10	-1.01e-12	3.55e-06	6.45e-11	-2.88e-09	2.82e-16	8.53e-12	-7.35e-11	-2.23e-05	1.55e-12	5.25e-08	6.79e-12	-1.61e-12	-1.45e-09	6.88e-08	-1.47e-09	-1.51e-15	1.04e-08	-3.39e-06	-9.93e-06	2.91e-13	-9.46e-10	-6.11e-11	3.04e-12	-2.1e-11	1.71e-11	-4.86e-13	-3.31e-10	-1.51e-09	-4.04e-10	-6.35e-12	6.81e-12	7.47e-12	2.35e-10	4.63e-09	1.09e-09	-2.36e-08	2.61e-13	5.94e-14	1.61e-13	3.47e-10	-1.36e-13	1.19e-08	1.46e-11	-4.64e-07	-6.07e-09	-1.37e-10	7.94e-12	5.87e-10	2.73e-12	-1.2e-13	8.13e-11	2.55e-12	6.19e-10	-2.56e-07	-2.22e-11	-9.92e-09	-9.98e-08	7.24e-09	7.22e-13	-8.18e-08	9.6e-08	-5.13e-10	1.4e-09	6.08e-12	-1.04e-10	5.14e-11	2.57e-11	-6.67e-13	-2.16e-08	-8.29e-11	8.41e-10	1.27e-13	-2.27e-12	-2.64e-15	1.8e-11	-1.2e-13	-8.04e-11	-3.05e-09	3.02e-10	2.17e-10	2.25e-11	-3.34e-13	-1.74e-13	-9.18e-10	-1.71e-09	-2.77e-09	-3.84e-11	5.25e-11	3.96e-09	4.77e-14	2.85e-10	7.44e-13	-1.66e-08	-1.07e-12	-1.73e-14	7.55e-10	-3.02e-14	2.67e-14	2.11e-13	-2.08e-09	-2.23e-11	9.42e-11	-1.9e-07	1.62e-10	-1.83e-12	2.74e-13	6.21e-09	-2.29e-14	2.78e-14	-1.51e-12	-3.2e-13	1.36e-12	2.55e-11	-1.16e-11	7.29e-11	-1.71e-08	-3.78e-15	-8.65e-13	-5.8e-14	-2.9e-13	1e-09	-1.69e-14	-8.67e-14	8.06e-14	8.37e-15	-3.96e-13	7.18e-10	3.97e-09	-1.98e-10	-3.65e-12	2.99e-11	4.78e-11	-1.53e-12	8.38e-07	-2.63e-09	-1.84e-10	9.21e-12	-4.76e-14	4.62e-12	-1.42e-11	3.66e-13	3.99e-10	-7.8e-11	7.56e-15	-1.28e-10	4.82e-11	-4.36e-12	4.58e-11	-2.62e-12	-4.58e-15	-1.29e-12	1.44e-10	6.75e-12	-1.74e-14	-5.14e-12	-5.68e-15	-1.75e-15	2.22e-10	6.07e-13	-3.26e-11	9.61e-14	-1.98e-13	-2.35e-10	2.99e-15	-2.71e-09	-1.24e-13	-9.22e-10	-2.37e-15	-1.73e-07	-1.47e-09	2.63e-13	-2.75e-12	-9.81e-08	3.09e-11	5.86e-12	8.61e-11	-9.36e-09	-9.93e-12	5.82e-10	-1.37e-10	-4.43e-08	-3.57e-15	1.37e-13	1.02e-13	-5.15e-09	3.16e-13	4.29e-14	-4.65e-09	4.55e-12	-6.6e-09	2.45e-13	-8.24e-15	-1.43e-09	3.59e-07	-1.55e-12	-3.19e-15	-1.14e-09	-6.6e-13	2.76e-09	9.61e-12	-4.62e-11	3.29e-13	2.7e-11	-5.19e-13	-7.96e-09	1.95e-10	5.04e-08	-4.67e-11	2.02e-10	7.78e-14	-4.57e-13	5.24e-11	1.59e-12	2.62e-07	-4.38e-10	5.48e-11	-2.3e-08	8.77e-11	-1.48e-07	-5.91e-08	4.44e-12	-2.81e-13	7.44e-08	-9.67e-11	-2.18e-13	2.36e-12	-1.52e-13	4.75e-11	-1.15e-12	-3.36e-10	5.46e-09	4.86e-14	-8.07e-13	-1.52e-11	2.08e-12	9.04e-12	-1.15e-12	-3.13e-10	-4.82e-05	6.96e-07	-3.13e-12	3.02e-09	-2.84e-11	-2.87e-12	-1.91e-09	-1.12e-11	-8.36e-13	1.93e-09	-9.06e-10	2.49e-09	-5.59e-14	-1.31e-09	5.55e-06	6.23e-11	3.18e-09	5.34e-11	3.05e-10	-4.55e-05	-3.29e-11	7.41e-09	-3.48e-09	4.33e-12	3.1e-12	-2.35e-11	-4.68e-11	-2.6e-12	2.37e-13	5.08e-12	5.62e-15	-2.17e-12	2.17e-15	-5.73e-12	4.65e-14	7.55e-15	-5.35e-08	2.75e-15	-9.15e-12	1.3e-13	7.63e-11	-2e-07	-9.8e-13	3.63e-13	2.65e-07	-7.71e-14	5.98e-09	-2.7e-13	1.56e-09	-8.1e-13	1.47e-09	2.74e-10	-1.83e-10	1.27e-11	3.25e-12	-3.99e-08	3.95e-08	1.71e-11	-1.4e-10	2.96e-14	2.94e-07	5.79e-12	1.43e-09	1.04e-11	8.56e-11	-7.86e-14	1.13e-10	9.66e-10	-1.32e-12	9.64e-10	7.53e-13	-9.39e-10	1.16e-08	2.57e-12	9.59e-11	-9.7e-10	9.06e-10	-2.66e-13	-1.81e-09	-1.06e-10	1.19e-11	-1.12e-11	-8.06e-06	5.05e-09	-4.7e-09	8.08e-14	-5.92e-11	-2.42e-09	-7.94e-08	1.11e-10	-1.88e-08	4.34e-13	-1.14e-10	-1.94e-09	1.01e-09	1.64e-12	-1e-11	-8.2e-10	-4.26e-12	7.84e-13	4.66e-10	3.63e-13	-5.03e-06	-3.06e-09	-3.13e-06	2.96e-11	-1.64e-08	2.88e-10	-1.76e-11	-2.32e-07	1.54e-06	3.09e-11	-0.123555	-4.07e-12	-3.38e-11	-1.73e-15	-1.01e-10	1.69e-14	1.36e-08	4.48e-07	-9.75e-12	-4.71e-10	-6.13e-13	-4.96e-14	-1.94e-12	-8.49e-09	-2.38e-08	8.55e-10	1.5e-08	4.93e-08	6.49e-10	5e-13	5.9e-12	-5.7e-12	7e-14	9.88e-11	4.1e-08	2.89e-10	-2.82e-10	-6.82e-11	1.56e-10	4.15e-10	-2.78e-10	-2.32e-12	-3.48e-12	2.61e-07	7.22e-12	2.98e-09	-1.12e-09	-6.86e-07	5.1e-13	-3.58e-11	-3.04e-10	-6.74e-14	1.99e-08	1.27e-12	-3.03e-12	-6.99e-12	-1e-11	-5.04e-13	-1.57e-15	-5.39e-12	-1.15e-13	5.8e-14	2.63e-08	-2.07e-15	-2.91e-14	8.42e-14	1.58e-15	1.98e-12	2.91e-10	-6.41e-12	-1.6e-10	1.47e-13	2.99e-09	6.05e-13	3.05e-12	-9.2e-15	1.43e-12	3.46e-15	-5.57e-14	5.37e-12	3.59e-12	1.48e-12	5.4e-12	-3.31e-11	-1.37e-11	5.39e-15	-6.5e-12	4.43e-10	9.17e-09	8.41e-11	-6.44e-09	2.13e-13	2.51e-10	3.83e-12	-7.34e-14	-2.65e-12	6.26e-14	-1.77e-07	7.19e-14	-1.05e-09	2.33e-13	-1.57e-09	3.37e-09	4.6e-09	7.86e-14	1.43e-09	1.16e-12	3.66e-13	-3.11e-12	-2.37e-10	-1.01e-08	-6.22e-12	-2.21e-10	2.38e-13	-1.34e-11	5.23e-12	-1.08e-09	4.34e-09	-5.89e-08	-7.16e-06	2.26e-11	-4.07e-12	1.3e-11	3.96e-07	3.73e-14	2.37e-11	-8.24e-10	-4.5e-15	-2.58e-11	1.7e-11	-1.54e-11	-6.75e-13	3.72e-15	-5.77e-12	-9.33e-09	5.41e-15	3.29e-07	-8.43e-11	-1.58e-14	2.08e-09	-2.51e-09	4.98e-08	-3.41e-10	8.3e-13	3.01e-12	-3.66e-15	-4.86e-12	-1.33e-12	1.64e-10	-9.15e-12	-1.26e-08	8.03e-08	-4.04e-15	1.05e-08	1.04e-12	-1.29e-11	2.62e-08	-4.28e-09	-8.05e-09	1.01e-11	1.59e-10	3.86e-06	-1.94e-10	4.21e-11	-9.84e-11	-6.73e-10	-0.600782	-2.49e-10	-1.92e-12	1.06e-08	-4.75e-13	1.62e-12	1.1e-13	7.62e-11	1.12e-13	-1.73e-13	-8.45e-13	1.18e-06	-0.000286334	8.36e-10	2.29e-09	-1.83e-12	-1.21e-13	1.72e-10	-3.49e-09	1.61e-09	-1.64e-11	-1.84e-14	-8.25e-10	5.05e-10	-2.86e-09	2.76e-09	-2.66e-08	4.75e-13	-3.01e-11	-4.37e-09	2.94e-12	9.19e-11	-1.05e-08	1.77e-11	8.31e-08	-2.35e-11	7.97e-10	2.9e-10	9.03e-11	-1.37e-14	-1.07e-12	2.9e-10	2.94e-08	-8.3e-11	1.08e-07	9.35e-09	3.88e-12	4.11e-12	2.53e-09	5.11e-13	-4.26e-11	-8.93e-10	2.31e-12	7.18e-11	-3.83e-12	-9.96e-13	1.4e-11	-3e-10	3.37e-13	7.44e-08	2.5e-12	-1.9e-10	-1.17e-12	-1.18e-09	-5.51e-08	3.49e-07	4.86e-13	-1e-13	4.5e-10	-6.58e-10	-5.5e-13	-6.09e-13	-4.03e-10	-4.88e-14	9.72e-08	-6.78e-15	-4.34e-14	-1.09e-10	-2.46e-11	3.47e-13	1.42e-12	-3.76e-13	-1.47e-14	1.19e-11	1e-12	8.84e-14	-9.46e-14	3.19e-10	-6.49e-09	6.99e-15	-1.8e-14	1.5e-09	1.28e-08	6.24e-12	-9.82e-15	1.32e-13	2.64e-09	-8.09e-13	6.17e-14	7.21e-11	-1.19e-12	7.58e-15	-2.2e-12	2.33e-11	6.1e-13	-5.96e-12	-1.37e-09	4.41e-14	-9.97e-15	1.24e-12	9.68e-12	-3.45e-10	-1.39e-14	-2.82e-10	3.23e-13	-1.47e-14	2.74e-13	-1.66e-13	2.81e-11	1.39e-14	2.56e-13	3.83e-14	-7.89e-15	-5.96e-11	-1.52e-10	3.55e-14	-3.02e-15	9.58e-15	1.27e-15	-4.85e-12	-1.86e-14	6.55e-13	-8.38e-10	-8.3e-15	1.35e-11	-1.95e-16	-5.46e-14	6.6e-12	-1.67e-12	2.6e-15	5.4e-12	8.54e-14	-2.52e-09	-6.53e-08	-4.24e-08	-4.61e-09	5.24e-14	-4.8e-15	7.04e-14	-3.68e-14	-1.03e-12	-4.36e-13	-1.31e-11	7.91e-14	-9.75e-13	-7.15e-11	1.97e-14	-8.78e-10	-1.64e-13	8.91e-15	-2.54e-12	4.98e-12	-1.01e-10	-4.55e-11	-5.35e-13	-3.23e-13	1.19e-12	6e-13	4.5e-15	-5.32e-12	-6.91e-14	-1.07e-12	-9.69e-08	-8.73e-15	-1.04e-14	2.5e-12	1.32e-12	-4.22e-13	2.59e-12	-4.32e-08	-3.32e-10	-1.29e-14	-1.36e-10	8.72e-11	-1.02e-13	5.46e-13	5.29e-12	9.9e-13	-8.37e-13	2.24e-12	2.31e-12	-2.11e-10	9.18e-12	-6.17e-09	-4.17e-13	-5.21e-14	-1.62e-10	-5.89e-13	1.43e-11	1.88e-15	-8.41e-09	-4.35e-14	-3.58e-12	8.27e-14	1.15e-10	1.84e-12	-1.09e-13	-0.000376196	6.35e-09	-5.82e-10	-9.12e-10	1.33e-10	-3.19e-10	-1.99e-13	4.15e-13	-2.31e-10	-2.51e-13	-3.69e-14	2.75e-11	-5.88e-16	-2.09e-13	-0.00143313	1.11e-11	2.68e-12	4.44e-12	3.37e-08	5.9e-12	-1.02e-13	-2.38e-15	8.06e-15	-7.7e-09	-2.98e-15	2.2e-09	7.58e-14	-4.43e-15	-9.69e-14	-3.99e-15	-1.36e-11	6.07e-12	-1.62e-12	-2.84e-14	4.01e-11	-2.77e-14	9.72e-12	2.87e-13	-4.25e-14	-1.63e-10	-2e-12	-2.55e-12	-3.47e-12	-1.01e-11	4.2e-08	-5.23e-12	-8.56e-12	4.09e-10	4.69e-10	1.63e-10	-2.3e-09	8.07e-15	1.27e-07	5.92e-15	2.84e-15	8.22e-15	9.66e-09	6.21e-11	6.7e-09	4.63e-12	4.32e-12	-9.97e-14	1.1e-07	-1.84e-11	-5.27e-14	-2.27e-14	-2.7e-13	-5.48e-08	1.56e-13	-4.9e-14	5.78e-11	-7.2e-13	3.06e-15	-2.23e-11	-2.49e-12	-2.41e-11	-4.96e-11	1.31e-10	4.35e-13	1.42e-11	-1.94e-12	-2.14e-13	-4.46e-15	6.62e-14	4.26e-09	-3.56e-08	-6.4e-11	-2.26e-13	1.94e-09	-2.11e-14	-1.92e-11	5.91e-09	6.66e-11	3.15e-09	2.19e-10	1.77e-13	1.69e-14	9.87e-13	-1.59e-14	-3.06e-11	2.98e-12	2.71e-09	2.44e-13	-1.38e-14	1.62e-14	3.82e-09	7.68e-13	-8.04e-15	1.33e-14	9.05e-13	1.03e-10	-4.69e-15	2.36e-14	6.85e-14	1.98e-12	5.58e-11	1.06e-13	1.73e-07	5.5e-13	4.3e-08	3.06e-12	-1.46e-14	-7.98e-14	2.27e-13	-5.87e-11	6.24e-11	1.26e-13	2.38e-13	1.54e-13	-4.1e-11	-3.43e-09	1.09e-10	4.28e-15	-6.18e-12	-7.49e-11	-3.37e-14	1.57e-14	2e-09	3.72e-15	-5.82e-11	9.64e-15	-6.11e-11	1.92e-11	-8.5e-13	-1.82e-14	-3.6e-11	-6.39e-14	1.14e-09	-2.1e-12	-1.1e-14	-4.72e-14	-3.27e-11	-8.98e-15	1.36e-13	4.59e-12	-1.65e-13	2.1e-11	-2.21e-14	-2.69e-11	9.13e-11	-9.25e-15	5.53e-10	2.44e-13	-1.25e-09	1.31e-14	4.79e-10	5.03e-11	3.73e-11	1.75e-09	-2.4e-11	3.04e-10	1.6e-13	-1.59e-10	1.07e-11	-6.16e-12	-1.25e-11	-1.78e-08	-2.65e-12	4.36e-10	-9.55e-13	-0.000112096	8.71e-12	-2.81e-13	3.92e-10	9.99e-08	-2.02e-12	-5.57e-10	-1.64e-10	2.43e-14	-6.37e-13	-2.67e-11	1.15e-14	-4.31e-13	-3.33e-14	-2.45e-12	5.8e-14	4.4e-14	1.31e-12	-7.51e-11	3.91e-11	-6.27e-10	-3.02e-07	-2.6e-10	7.76e-14	-3.4e-07	3.81e-13	-3.24e-14	6.92e-14	-2.38e-08	2.12e-13	1.81e-12	5.07e-09	1.5e-08	3.19e-12	1.22e-13	-5.62e-14	-1.33e-09	1.84e-13	-1.11e-11	6.54e-13	2.22e-07	5.19e-12	1.91e-10	6.53e-13	-7.81e-15	-4.03e-11	-5.95e-13	5.41e-09	-1.47e-14	8.12e-08	-3.44e-10	-1.3e-07	-9.67e-11	1.44e-13	3.1e-14	3.02e-13	-1.08e-12	-4.87e-13	-1.21e-14	4.76e-13	-4.36e-11	-9.85e-14	8.2e-14	-3.83e-09	-1.7e-14	-2.29e-14	9.56e-13	3.07e-14	-3.13e-12	2.01e-08	4.23e-12	1.29e-12	8.32e-14	-2.12e-12	-2.33e-14	-1.1e-14	7.46e-15	3.45e-14	-2.3e-12	-8.43e-11	1.05e-09	2.25e-08	5.47e-13	-2.79e-11	-4.39e-14	1.77e-11	-7.8e-13	-4.48e-10	-3.06e-11	-2.47e-14	6e-12	-1.13e-14	3.94e-14	3.36e-14	-1.48e-13	-2.12e-13	3.63e-13	-2.94e-14	-1.17e-11	-5.13e-13	-3.59e-12	8.02e-14	-1.43e-10	1.7e-10	2.14e-07	-3.2e-14	7.8e-11	2.53e-13	7.61e-10	-1.02e-09	-2e-07	-4.43e-14	-1.37e-11	3.42e-14	2.86e-11	3.36e-13	-3.19e-12	2.8e-12	-1.67e-12	2e-14	2.48e-11	6.29e-11	-5.1e-11	1.07e-08	-2.28e-09	-1.6e-10	-1.28e-12	5.57e-09	-3.34e-10	3.63e-15	-5.84e-09	3.42e-10	-2.27e-11	2.79e-12	2.76e-13	-4.24e-11	2.36e-14	-7.95e-15	7.22e-13	2.84e-14	4.54e-13	-2.21e-12	-4.4e-14	1.92e-11	1.14e-10	1.68e-14	1.3e-12	-6.54e-13	-3.92e-10	-2.24e-11	-5.26e-09	-6.29e-12	5.86e-11	-9.85e-14	-3.32e-14	2.02e-14	-1.07e-14	4.39e-14	-5.87e-13	-5.31e-10	-1.46e-14	1.61e-13	1.75e-12	-3.92e-09	-4.15e-11	2.08e-14	3.9e-15	2.75e-10	4.96e-14	3.83e-08	-4.19e-10	1.32e-11	-1.24e-11	-2.29e-09	-3.41e-15	-7.84e-14	-1.2e-12	-6.22e-12	-1.55e-13	-1.49e-11	2.3e-10	-1e-09	3.62e-14	-9.58e-14	1.58e-14	-4.04e-10	-1.91e-13	-1.43e-13	4.88e-09	9.63e-10	2.22e-14	1.59e-11	2.93e-09	6.87e-13	1.02e-09	-2.24e-09	-6.74e-12	2.99e-10	2.98e-13	-6.07e-09	8.63e-13	5.42e-12	9.03e-11	3.9e-11	-1.58e-06	1.86e-14	-3.46e-08	3.01e-12	6.44e-12	-1.14e-12	-1.22e-10	-4.83e-11	-2.68e-11	7.1e-14	-9.09e-15	-3.98e-14	-2.93e-15	-5.33e-13	2.43e-14	1.8e-11	1.37e-13	6.85e-12	9.21e-12	-1.12e-13	6.39e-14	-6.79e-12	-1.08e-10	-2.7e-11	5.4e-12	-2.12e-13	1.95e-09	4.94e-12	2.62e-11	-1.18e-12	-1.87e-14	-3.17e-10	-1.44e-08	3.22e-15	-7.72e-13	-2.46e-13	-9.24e-16	8.44e-13	-5.16e-12	-7.45e-14	2.73e-14	3.68e-12	-6.52e-13	-4e-10	2.75e-10	7.72e-14	2.1e-13	-4.42e-14	1.04e-11	-4.59e-13	-2.27e-11	2.23e-12	-1.17e-14	2.73e-12	9.4e-14	3.03e-14	-3.45e-12	-5.26e-14	-8.69e-12	-8.79e-13	-5.65e-14	-3.04e-12	-1.6e-09	-1.36e-11	2.99e-14	-1.35e-13	1.15e-08	6.8e-12	1.35e-11	2.4e-12	-7.01e-11	3.1e-11	2.05e-10	2.06e-12	-4.74e-13	-3.14e-12	6.05e-14	-1.79e-14	-6.44e-15	8.33e-12	3.81e-13	-3.7e-11	1.03e-13	8.14e-14	-1.74e-12	1.59e-11	-2.49e-12	5.57e-11	7.68e-09	-4.31e-13	3.39e-12	1.32e-14	3.56e-10	1.74e-09	-1.09e-10	5.44e-11	-1.22e-13	5.32e-14	3.04e-14	-6.16e-10	7.62e-12	1.31e-12	-4.45e-14	2.58e-12	-4.77e-10	-7.25e-11	-6.26e-12	-5.75e-13	-2.61e-11	-2.86e-12	6.34e-14	-1.11e-12	-8.65e-14	1.51e-12	1.44e-14	-2.97e-13	-2.35e-14	1.65e-12	-2.89e-12	-1.47e-11	5.34e-14	3.35e-13	-2.04e-14	-6.81e-14	1.81e-13	0.000595465	8.94e-14	2.23e-11	-6.06e-14	-3.79e-14	-1.33e-12	4.71e-14	-1.44e-11	3.58e-11	2.76e-11	1.91e-14	-1.33e-11	-2.72e-12	-8.07e-14	-7.36e-12	5.21e-14	4.42e-12	9.01e-13	-5.31e-11	-7.99e-13	-2.76e-13	1.6e-13	-2.23e-14	-2.64e-14	-3.75e-14	1.38e-11	-4.19e-11	1.19e-13	1.24e-11	5.04e-14	-2.51e-11	3.72e-15	3.4e-13	-2.86e-14	1.46e-14	-5.42e-12	6.39e-13	-1.73e-13	9.09e-14	1.23e-13	3.95e-12	-1.12e-12	-2.27e-08	-6.49e-13	-7.61e-14	-4.44e-11	5.92e-14	-8.81e-11	-2.8e-12	2.54e-12	-1.1e-13	-5.91e-13	-3.4e-10	7.8e-14	-1.37e-13	3.04e-13	1.19e-15	-3.38e-14
438	Bacteria	Proteobacteria	Alphaproteobacteria	Rhodospirillales	Acetobacteraceae	Acetobacter pasteurianus 386B	2.4394	4	0.404018	0.502769	0.268359	0.336708	0.488035	0.38024	0.129882	0.34098	0.20658	0.379759	0.285553	0.132448	0.37393	0.235597	0.103139	0.431742	0.388396	0.0215264	0.219986	0.263469	0.146302	0.286658	0	0.219598	0.530813	0.14689	0.0915031	0.0281827	0.261987	0.173675	0.313845	0.206395	0.430163	0.102437	0.399177	0.199268	0.0899451	0.0969562	0.134244	0.129535	0.23391	0.159465	0.154387	0.0574989	0.107143	0	0.138889	0.00990099	0.419438	0.230955	0.0914983	0.476609	0.1245	0.338231	0.469401	0.172746	0.138674	0.45729	0.652916	0.484453	0.409797	0.175633	0.0723562	0.154691	0.123576	0.162358	0.437176	0.458874	0.382335	0.276381	0.521194	0.462701	0.491043	0.274261	0.239544	0.167122	0.0196078	0.298855	0.470562	0.134031	0.337971	0.0958409	0.164051	0.164467	0.0966576	0.0215264	0.153153	0.0636704	0.159492	0.0356798	0.195495	0.215071	0.0974729	0.451258	0.0467112	0.0636704	0.137187	0.196141	0.483574	0.531401	0.472464	0.492349	0.413521	0.400175	0.253289	0.102606	0.722572	0.304005	0.0262902	0.233396	0.034749	0.448619	0.076639	0.689895	0.206078	0.504102	0.262566	0.20518	0.0654206	0.191653	0	0.109464	0.170168	0.0512334	0.254552	-0.0229426	0.00493271	-6.62e-06	-0.0388101	-0.00259599	-0.000155854	-0.000409369	-0.00194383	-4.91e-06	-8.9e-06	0.00454502	0.0184693	0.00235592	0.0284092	0.00042034	0.0231461	0.00739723	0.00446389	-0.00209105	-0.00127214	0.00266218	1.37e-05	1.66e-05	-0.000667565	0.00028196	4.57e-08	0.0109373	-1.31e-05	-6.39e-06	-0.000112437	-0.000580279	-0.00182596	-0.000977239	-0.0339151	-1.56e-05	9.96e-06	-0.0022476	-0.236275	-0.039245	0.000272612	1.45e-08	-1.35e-06	0.00682151	-2.96e-07	-1.75e-05	2.37e-05	-0.000533564	-0.00045723	-1.63e-05	0.00166843	0.0205805	3.74e-06	-8.21e-05	-0.000402102	-0.00115481	-6.23e-05	-0.00997561	-3.94e-05	-6.06e-07	-0.000179351	-0.0996233	-2.48e-08	0.00120566	-0.00017314	-0.000303442	9.62e-08	2.33e-06	-1.74e-06	7.32e-07	-0.00111218	-8.08e-07	-0.003161	0.0015443	-5.18e-05	-2.02e-05	2.95e-05	0.0409625	0.00179977	-4.51e-05	-9e-05	-1.8e-07	0.00200701	-1.54e-05	1.31e-07	7.1e-07	-0.017285	3.04e-07	2.27e-07	-2.96e-06	1.69e-05	-3.71e-06	0.00038282	-0.000275301	-1.2e-06	3.24e-08	-0.00186087	0.0024128	0.000100836	-0.000285424	0.002087	0.0212394	0.00380274	-0.000759787	-0.00151454	-0.00062744	0.000119065	1.98e-07	-0.00108972	-0.000456664	6.61e-05	0.00233739	-0.0193627	-0.00755873	0.00722162	0.000326219	-0.0825395	-0.00506635	-8.66e-06	-7.81e-06	1.11e-07	7.09e-06	-4.58e-07	-1.4e-10	0.000200587	-2.25e-05	0.0129186	0.000677302	1.6e-07	6.86e-07	-0.000253985	4.58e-06	-0.00683847	0.0143026	-8.99e-07	-0.0012616	0.000149374	-0.00312387	-0.00367136	0.0207086	-0.000250315	-0.00212437	-0.000188703	-7.85e-06	-0.000335087	1.71e-09	0.000742701	1.04e-05	0.00355092	-1.76e-05	-7.71e-06	3.63e-07	1.34e-08	7.64e-07	-1.34e-09	0.000189079	-1.56e-09	1.42e-05	-3.76e-09	-0.00104508	1.5e-10	-2.42e-07	4.9e-10	-4.87e-12	0.00386092	-0.00171517	0.000120751	1.17e-05	-9.6e-12	-9.39e-11	-0.000140116	-0.000145975	2.9e-09	-1.43e-07	0.000247219	-3.11e-07	5.38e-07	-7.5e-08	-8.44e-07	8.3e-07	-2.59e-07	1.05e-08	9.99e-08	5.79e-08	-7.77e-07	1.67e-06	-8.82e-07	-5.89e-09	-2.28e-09	-1.33e-06	-3.83e-06	-0.000198617	-0.00225369	-5.89e-07	9.59e-11	2.74e-06	3.41e-10	2.35e-08	-2.43e-05	5.82e-08	-4.02e-08	-1.25e-07	-4.25e-09	-8.8e-09	-1.71e-09	-6.67e-07	-9.49e-06	-3.83e-05	2.74e-08	-1.47e-08	-3.07e-05	0.0097824	-5e-08	7.13e-09	0.000120311	2.01e-05	-5.98e-05	-3.43e-07	-0.000677942	6.32e-06	-1.81e-07	4.54e-09	-5.59e-10	-2.36e-06	-4.51e-06	1.69e-07	1.17e-06	-1.21e-05	0.000477476	7.89e-05	9.47e-05	-3.95e-05	4.91e-05	5.83e-06	-0.00241481	3.73e-05	-0.0103852	2.67e-07	1.16e-08	-1.94e-07	-8.3e-06	-0.00489321	-1.75e-10	-9.16e-10	0.000463598	5.71e-11	3.34e-10	0.000185669	6.04e-05	1.29e-08	2.14e-07	-1.73e-06	-1.2e-05	0.00119345	0.000335435	-1.68e-07	0.00982719	5.05e-05	-1.41e-10	5.56e-08	-3.8e-05	-3.21e-08	-0.000131212	0.000168146	-3.66e-05	-1.34e-05	-7.9e-10	4.29e-06	-0.000841792	1.79e-09	-1.99e-07	-4.23e-09	-1.27e-05	-1.2e-07	3.89e-08	-4.01e-07	5.28e-05	3.99e-09	4.56e-08	9.66e-06	6.16e-10	-3.72e-11	-9.46e-08	-1.58e-07	8.28e-11	-4.32e-15	2.4e-12	1.64e-09	-1.26e-05	-3.12e-10	-5.26e-09	1.78e-11	4.65e-06	1.2e-07	-2.6e-08	3.29e-09	-4.47e-05	5.52e-06	9.06e-07	-4.24e-09	-2.66e-05	-1.67e-11	3.12e-08	-2.7e-05	-4.04e-11	-4e-07	2.03e-05	2.49e-08	-4.79e-11	-6.12e-08	-1.12e-07	7.39e-08	8.88e-08	-2.44e-07	-9.4e-06	-1.84e-07	1.12e-10	-8.32e-09	1.44e-07	-5.87e-10	0.00373025	-2.36e-05	3.87e-12	-8.74e-09	6.37e-06	-1.11e-08	2.7e-08	0.00021902	-6.41e-07	-1.09e-10	-5.82e-07	-0.00571131	-0.00155926	2.48e-08	1.07e-06	-8.11e-08	-7.33e-09	-5.6e-08	7.09e-10	-2.51e-10	-1.94e-07	-1.76e-05	3.32e-06	-5.81e-09	-5.51e-10	-3.72e-10	-1.9e-09	3.5e-10	-2.59e-08	7.13e-06	-1.3e-09	6.79e-09	7.9e-08	1.97e-08	1.69e-10	8.72e-09	1.4e-07	-2.29e-10	-7.69e-12	6.6e-07	-6.34e-08	1.02e-05	1.7e-09	4.36e-06	-2.38e-06	3.12e-09	-2.46e-07	-2.15e-06	2.04e-08	2.39e-08	2.22e-08	-1.89e-09	-0.000579036	3.88e-09	-1.02e-05	-9.15e-08	-3.42e-10	-9.42e-08	1.53e-10	0.000169842	-5.39e-09	-8.97e-08	-5.79e-11	1.65e-13	1.73e-06	-0.0116382	2.08e-07	-3.28e-07	4.14e-09	1.6e-07	-0.000792786	-4.2e-06	-7.26e-08	5.33e-07	2.2e-06	0.0821132	0.000301751	4.47e-05	0.144402	-1.14e-05	-2.21e-07	-0.00695528	-7.69e-06	3.4e-08	3.03e-05	-5.49e-11	3.96e-07	0.00499866	0.0103034	2.66e-09	-9.38e-05	-0.0177641	7.02e-11	-0.0002542	-4.04e-08	-1.56e-06	1.57e-07	6.86e-06	5.93e-07	-3.53e-08	-3.86e-07	8.08e-07	-1.52e-09	-0.00989622	-3.38e-08	3.13e-07	-2.03e-05	2.53e-09	8.84e-06	2.13e-13	-5.94e-07	1.79e-09	-6.34e-09	-9.67e-13	4.35e-10	2.41e-14	-1.3e-10	4.4e-11	1.08e-11	-2.22e-14	-8.44e-12	-0.00117404	-7.17e-09	5.97e-12	3.94e-14	-2.49e-08	4.95e-15	5.61e-13	3.71e-15	1.19e-09	1.41e-12	2.59e-10	-8.09e-13	6.44e-16	7.82e-13	-4.95e-10	4.75e-09	5.23e-09	5.59e-12	-8.73e-12	-1.71e-08	-1.64e-13	-7.24e-12	5.56e-11	4.09e-10	1.57e-12	-7.35e-14	4.97e-11	-1.48e-10	2.73e-10	7.3e-10	1.09e-09	3.85e-12	-1.33e-09	2.33e-09	-1.76e-13	3.95e-07	-3.56e-14	2.87e-10	2.56e-05	1.85e-07	1.79e-09	-9.45e-09	2.68e-09	1.51e-08	1.11e-12	7.34e-08	-5.1e-07	4.47e-09	1.37e-09	4.88e-09	1.86e-12	-9.11e-11	-2.74e-09	-0.00277963	-1.95e-07	-2.65e-09	-1.03e-09	4.37e-09	3.69e-09	-4.11e-11	-1.51e-07	-4.11e-11	-1.24e-08	-0.00592176	-2.23e-09	2.78e-11	-9.89e-08	4.06e-06	-8.24e-07	4.59e-07	-0.312911	2.41e-07	3.04e-07	2.91e-11	1.69e-06	-1.35e-09	1.26e-07	-0.00010971	-1.88e-08	9.48e-11	4.09e-09	-5.94e-06	8.64e-07	-9.28e-09	-2.36e-07	-6.97e-07	3.42e-07	-9.1e-07	-0.0484678	8.38e-13	-7.76e-10	3.85e-06	-1.23e-05	2.19e-07	2.08e-08	-3.84e-08	2.71e-10	2.48e-12	3.22e-06	3.6e-10	8.84e-06	2.47e-10	7.99e-08	-0.0221078	6.59e-13	-2.91e-08	3.59e-10	-4.12e-08	3.27e-15	1.38e-09	3.03e-06	2.18e-05	-4.88e-07	3.58e-09	-3.25e-07	-1.25e-08	2.93e-07	4.82e-09	1.33e-12	-4.48e-05	-4.05e-10	-1.78e-09	5.88e-08	-3.47e-05	2e-05	-0.0948846	8.12e-05	8.83e-11	2.12e-11	-5.84e-08	2.83e-09	8.05e-13	-1.31e-06	-2.53e-12	2.29e-09	-1.48e-08	-2.79e-08	-2.03e-12	0.000252317	1.38e-06	9.55e-07	1.57e-10	-2.69e-07	-0.0124703	5.77e-14	2.04e-10	4.73e-08	5.21e-08	-2.78e-07	6.89e-13	-2.98e-08	3.25e-12	-2.81e-13	1.91e-09	-1.27e-09	9.78e-07	-4.81e-10	6.02e-08	2.17e-11	-2.68e-09	-2.28e-06	-3.32e-11	2.15e-08	1.23e-06	2.14e-08	4.54e-06	-0.349657	1.44e-11	7.94e-11	4.2e-13	3.37e-11	2.47e-09	-1.8e-07	3.91e-07	-2.57e-09	1.61e-08	6.56e-11	-2.59e-10	5.28e-10	-2.73e-11	1.99e-06	-7.01e-10	2.63e-12	1.95e-11	-8.7e-09	8.6e-08	-7.95e-08	4.83e-07	2.16e-11	-5.33e-07	-2.21e-08	-1.43e-05	-0.000157549	4.41e-11	-1.25e-08	-9.28e-10	-3.41e-09	-0.000565402	-6.06e-08	2.32e-06	-1.02e-11	9.84e-11	-8.32e-10	8.03e-09	-2.23e-09	1.56e-08	2.03e-06	-1e-11	-4.75e-11	-1.52e-05	5.03e-10	-1.17e-06	-4.13e-10	1.05e-10	-1.03e-12	-6.26e-08	6.18e-08	-1.04e-06	9.07e-13	-1.78e-10	3.56e-07	5.97e-11	3.73e-09	3.85e-09	3.89e-10	1.43e-12	2.09e-06	-6.34e-12	-5.8e-12	1.32e-10	9.2e-08	-3.74e-09	4.23e-09	7.22e-08	-2.06e-13	3.39e-10	-1.86e-12	3.99e-14	-8.09e-10	7.69e-09	2.69e-07	3.13e-10	-1.32e-12	-1.91e-10	-1.62e-13	3.36e-15	1.05e-09	8.68e-12	-1.08e-10	2.61e-09	-2.97e-09	0.0117588	-2.04e-08	-5.82e-08	3.52e-07	-9.22e-06	3.49e-11	-1.89e-12	-1.88e-13	-7.94e-14	-3.94e-12	-8.73e-09	-2.75e-15	-5.09e-08	8.5e-10	1.3e-11	-6.44e-08	-0.000173446	-1.57e-15	-8.07e-10	-3.36e-14	-1.56e-16	3.73e-14	1.14e-11	1.16e-10	-1.49e-11	-3.05e-10	-2.21e-15	1.63e-09	-7.67e-13	-2.3e-16	-3.99e-10	-2.39e-13	-4.63e-15	4.23e-15	-1.61e-13	2.75e-14	-5.92e-16	1.1e-12	-6.18e-10	5.62e-11	-1.22e-11	5.05e-13	-1.69e-11	-9.33e-10	1.22e-13	-3.25e-14	1.3e-12	3.58e-12	5.09e-14	-3.89e-10	-2.32e-13	-2.89e-09	4.31e-15	1.28e-14	-7.86e-09	-2.39e-10	-8.67e-10	1.29e-10	3.54e-14	-1.14e-10	1.63e-09	-2.34e-12	-5.4e-13	3.27e-10	1.29e-10	1.37e-13	-1.06e-13	-1.56e-05	-3.47e-07	5.64e-10	1.81e-11	-9.16e-12	2.41e-13	-1.66e-06	2.11e-12	4.2e-15	3e-07	1.59e-14	1.64e-12	-2.67e-11	-1.23e-09	-4.92e-14	5.33e-11	7.59e-15	-1.91e-08	6.93e-11	6.71e-09	0.000115268	-2.13e-07	-1.25e-10	-0.000428378	-1.05e-06	3.81e-15	4.81e-09	3.36e-10	-3.14e-08	-1.58e-13	-2.97e-10	8.99e-14	-4.49e-07	-7.44e-13	-1.17e-09	9.92e-11	-2.12e-08	-1.12e-09	-3.38e-08	1.42e-06	1.46e-06	4.26e-08	9.54e-10	6.8e-06	-1.24e-07	2.33e-06	-9.15e-09	-5.65e-11	-3.51e-13	-1.66e-12	2.91e-13	9.98e-13	1.84e-11	6.62e-14	-1.61e-07	1.23e-14	5.32e-12	1.04e-09	3.81e-08	-2e-12	-2.05e-10	-2.48e-08	1.3e-06	2.28e-06	-3.12e-06	7.41e-07	1.12e-06	-1.08e-10	6.4e-12	1.2e-10	-1.34e-11	7.21e-08	-2.03e-12	3.73e-08	2.75e-14	6.76e-09	-6.61e-13	-1.66e-06	5.53e-09	9.86e-10	2.77e-09	5.49e-09	1.09e-09	4.8e-10	9.87e-14	-4.19e-11	-1.38e-11	4.41e-09	6.36e-12	-4.69e-10	-1.18e-11	-2.58e-13	-3.52e-09	-9.39e-12	-9.53e-15	3.77e-15	4.06e-13	-4.21e-11	7.79e-12	-2.09e-13	-9.39e-13	6.36e-10	5.97e-10	-9.03e-06	-0.00205233	-2.02e-09	2.3e-12	2.26e-14	-1.86e-13	9.38e-15	2.11e-06	1.28e-10	9.3e-10	-9.75e-10	-1.08e-11	-4.88e-13	-1.92e-10	9.83e-11	1.93e-11	2.16e-10	6.89e-10	6.08e-09	-2.28e-09	9.57e-10	7.97e-09	0.000163977	0.392917	3.02e-08	-7.42e-09	4.97e-11	1.29e-09	2.95e-08	-1.9e-05	9.78e-09	-1.18e-09	1.9e-11	-1.48e-05	2.96e-12	-3.6e-08	-3.93e-09	1.23e-10	8.25e-11	2.88e-10	1.23e-05	5.28e-06	1.25e-10	3.33e-08	-1.19e-11	1.94e-11	-8.31e-13	8.86e-13	3.95e-13	-3.23e-11	5.85e-10	9.54e-10	-1.81e-12	-1.49e-10	-4.96e-14	9.41e-08	1.28e-10	-1.54e-10	-3.04e-11	-2.38e-07	-1.72e-08	3.8e-10	-9.57e-13	3.68e-08	3.16e-11	-6.86e-14	-1.21e-08	-4.75e-11	6.32e-09	4.56e-08	2.04e-12	-3.34e-09	1.18e-06	-2.31e-13	-1.67e-12	-5.22e-12	9.27e-09	-5.18e-10	9.11e-09	-7.54e-07	-5.27e-08	1.68e-10	4.94e-08	0.0174627	2.8e-08	1.42e-12	-1.69e-12	-1.02e-08	-3.81e-09	-3.78e-10	1.27e-13	1.61e-12	-5.64e-09	9.98e-11	2.04e-15	-4.09e-13	-1.87e-12	-6.43e-13	2.28e-08	1.28e-05	2.46e-11	-1.03e-07	-7.81e-14	2.95e-12	1.03e-10	-1.17e-09	4.22e-07	-2.39e-12	-4.63e-13	1.28e-14	-3.38e-09	0.000102826	-9.62e-08	-1.44e-10	-8.47e-17	1.39e-10	4.77e-14	-2.03e-12	1.14e-10	-5.24e-11	5.07e-08	1.21e-12	4.89e-12	-2.59e-13	-5.86e-13	-6.83e-15	5.41e-13	9.66e-13	-4.77e-10	3.86e-12	1.32e-12	-2.44e-13	-3.28e-12	-6.44e-15	-2.27e-11	-8.66e-11	-3.66e-10	1.05e-13	8.48e-14	7.37e-08	-1.65e-15	-1.31e-11	-7.29e-12	-3.57e-09	3.38e-08	-6.18e-15	5.64e-08	-7.17e-12	-1.33e-07	-1.82e-15	-1.17e-10	-1.6e-09	1.8e-13	9.88e-08	-1.84e-15	8.79e-10	5.71e-11	1.22e-07	1.08e-12	-8.22e-11	-1.18e-11	3.27e-13	-5.58e-12	-9.06e-13	1.81e-11	-7.08e-14	2.59e-07	4.77e-12	-2.13e-10	-5.28e-16	6.51e-13	-5.83e-12	-1.88e-06	1.34e-13	4.51e-09	5.9e-13	-1.52e-13	-1.33e-10	6.34e-09	-1.38e-10	2.98e-15	9.99e-10	-3.29e-07	-9.93e-07	3.12e-14	-1.05e-10	-6.9e-12	3.46e-13	-2.42e-12	2.05e-12	-5.73e-14	-4.07e-11	-1.86e-10	-4.99e-11	-7.95e-13	8.9e-13	1e-12	3.28e-11	6.48e-10	1.57e-10	-3.42e-09	4.09e-14	7.51e-15	2.17e-14	5.3e-11	-2.14e-14	1.88e-09	2.31e-12	-7.41e-08	-9.73e-10	-2.22e-11	1.3e-12	9.7e-11	4.67e-13	-2.08e-14	1.41e-11	4.43e-13	1.09e-10	-4.5e-08	-3.91e-12	-1.75e-09	-1.78e-08	1.3e-09	1.32e-13	-1.48e-08	1.75e-08	-9.35e-11	2.57e-10	1.11e-12	-1.9e-11	9.56e-12	4.78e-12	-1.25e-13	-4.11e-09	-1.58e-11	1.6e-10	2.63e-14	-4.39e-13	-3.53e-16	3.49e-12	-2.19e-14	-1.59e-11	-6.09e-10	6.11e-11	4.43e-11	4.61e-12	-7.48e-14	-3.56e-14	-1.91e-10	-3.56e-10	-5.77e-10	-8.04e-12	1.1e-11	8.32e-10	7.21e-15	6.04e-11	1.58e-13	-3.57e-09	-2.31e-13	-4.59e-15	1.67e-10	-6.48e-15	4.97e-15	5.01e-14	-4.65e-10	-5.01e-12	2.12e-11	-4.29e-08	3.68e-11	-4.14e-13	6.45e-14	1.42e-09	-3.26e-15	1.02e-14	-3.46e-13	-7.27e-14	3.15e-13	5.98e-12	-2.76e-12	1.74e-11	-4.11e-09	-2.62e-16	-2.03e-13	-9.43e-15	-7.18e-14	2.42e-10	-3.42e-15	-1.95e-14	2.03e-14	5.96e-15	-9.78e-14	1.79e-10	9.92e-10	-4.98e-11	-9.28e-13	7.61e-12	1.22e-11	-3.9e-13	2.14e-07	-6.74e-10	-4.73e-11	2.37e-12	-1.21e-14	1.19e-12	-3.66e-12	9.43e-14	1.04e-10	-2.02e-11	1.25e-15	-3.33e-11	1.26e-11	-1.14e-12	1.21e-11	-6.93e-13	-3.46e-15	-3.41e-13	3.8e-11	1.79e-12	-5.94e-15	-1.37e-12	-2.33e-15	1.97e-16	5.94e-11	1.64e-13	-8.77e-12	2.71e-14	-5.63e-14	-6.35e-11	2.68e-15	-7.35e-10	-3.49e-14	-2.52e-10	-1.9e-15	-4.73e-08	-4.06e-10	7.56e-14	-7.58e-13	-2.72e-08	8.58e-12	1.63e-12	2.41e-11	-2.62e-09	-2.78e-12	1.63e-10	-3.83e-11	-1.24e-08	-2.5e-15	3.93e-14	2.78e-14	-1.45e-09	8.8e-14	1.4e-14	-1.31e-09	1.29e-12	-1.87e-09	6.66e-14	-3.14e-15	-4.07e-10	1.02e-07	-4.42e-13	-3.98e-15	-3.26e-10	-1.92e-13	7.92e-10	2.76e-12	-1.33e-11	9.57e-14	7.81e-12	-1.52e-13	-2.31e-09	5.66e-11	1.47e-08	-1.36e-11	5.89e-11	2.23e-14	-1.35e-13	1.53e-11	4.61e-13	7.69e-08	-1.28e-10	1.61e-11	-6.75e-09	2.57e-11	-4.35e-08	-1.74e-08	1.31e-12	-8.11e-14	2.19e-08	-2.85e-11	-6.39e-14	6.99e-13	-4.77e-14	1.4e-11	-3.39e-13	-9.92e-11	1.62e-09	1.84e-14	-2.42e-13	-4.53e-12	6.18e-13	2.69e-12	-3.44e-13	-9.35e-11	-1.44e-05	2.08e-07	-9.39e-13	9.05e-10	-8.51e-12	-8.61e-13	-5.75e-10	-3.35e-12	-2.53e-13	5.79e-10	-2.72e-10	7.47e-10	-1.81e-14	-3.95e-10	1.67e-06	1.88e-11	9.55e-10	1.61e-11	9.2e-11	-1.37e-05	-9.91e-12	2.24e-09	-1.05e-09	1.31e-12	9.34e-13	-7.09e-12	-1.41e-11	-7.84e-13	7.22e-14	1.54e-12	4.26e-15	-6.6e-13	6.7e-16	-1.74e-12	1.36e-14	8.67e-16	-1.62e-08	1.44e-15	-2.77e-12	3.61e-14	2.31e-11	-6.05e-08	-3.02e-13	1.09e-13	8.02e-08	-3.08e-14	1.81e-09	-8.24e-14	4.73e-10	-2.44e-13	4.46e-10	8.28e-11	-5.55e-11	3.84e-12	9.79e-13	-1.21e-08	1.19e-08	5.17e-12	-4.24e-11	9.15e-15	8.88e-08	1.75e-12	4.32e-10	3.15e-12	2.58e-11	-2.42e-14	3.41e-11	2.91e-10	-3.99e-13	2.91e-10	2.25e-13	-2.83e-10	3.49e-09	7.75e-13	2.88e-11	-2.91e-10	2.72e-10	-7.71e-14	-5.44e-10	-3.17e-11	3.56e-12	-3.33e-12	-2.41e-06	1.51e-09	-1.4e-09	2.18e-14	-1.76e-11	-7.19e-10	-2.36e-08	3.29e-11	-5.58e-09	1.31e-13	-3.38e-11	-5.76e-10	2.98e-10	4.88e-13	-2.96e-12	-2.42e-10	-1.26e-12	2.29e-13	1.37e-10	1.07e-13	-1.48e-06	-8.96e-10	-9.14e-07	8.64e-12	-4.76e-09	8.36e-11	-5.1e-12	-6.72e-08	4.45e-07	8.88e-12	-0.0354667	-1.16e-12	-9.64e-12	8.95e-16	-2.87e-11	3.3e-15	3.86e-09	1.27e-07	-2.77e-12	-1.33e-10	-1.72e-13	-1.67e-14	-5.45e-13	-2.39e-09	-6.68e-09	2.4e-10	4.19e-09	1.37e-08	1.81e-10	1.38e-13	1.64e-12	-1.58e-12	1.91e-14	2.73e-11	1.13e-08	7.97e-11	-7.76e-11	-1.88e-11	4.3e-11	1.14e-10	-7.63e-11	-6.34e-13	-9.54e-13	7.12e-08	1.97e-12	8.14e-10	-3.06e-10	-1.87e-07	1.46e-13	-9.68e-12	-8.21e-11	-1.94e-14	5.31e-09	3.33e-13	-8.05e-13	-1.84e-12	-2.62e-12	-1.3e-13	-1.34e-15	-1.39e-12	-2.96e-14	1.87e-14	6.77e-09	2.83e-15	-5.46e-15	2.84e-14	9.86e-16	4.98e-13	7.36e-11	-1.61e-12	-3.98e-11	3.66e-14	7.29e-10	1.48e-13	7.39e-13	-5.98e-15	3.42e-13	5.35e-16	-1.24e-14	1.25e-12	8.27e-13	3.36e-13	1.24e-12	-7.61e-12	-3.14e-12	7.6e-15	-1.47e-12	1e-10	2.06e-09	1.88e-11	-1.43e-09	4.36e-14	5.52e-11	8.42e-13	-1.57e-14	-5.74e-13	9.73e-15	-3.78e-08	2e-14	-2.24e-10	5.73e-14	-3.26e-10	6.91e-10	9.43e-10	1.39e-14	2.9e-10	2.34e-13	6.8e-14	-6.28e-13	-4.77e-11	-2.03e-09	-1.25e-12	-4.42e-11	4.76e-14	-2.66e-12	1.03e-12	-2.09e-10	8.36e-10	-1.13e-08	-1.36e-06	4.29e-12	-7.66e-13	2.48e-12	7.45e-08	1.42e-14	4.41e-12	-1.51e-10	-4.06e-15	-4.53e-12	2.89e-12	-2.61e-12	-1.05e-13	-1.87e-15	-8.57e-13	-1.39e-09	1.01e-14	4.88e-08	-1.24e-11	-6.88e-15	2.98e-10	-3.45e-10	6.64e-09	-4.54e-11	1.04e-13	3.9e-13	-2.97e-16	-6.1e-13	-1.64e-13	1.94e-11	-1.08e-12	-1.46e-09	8.43e-09	-1.35e-15	1.04e-09	9.84e-14	-1.2e-12	2.38e-09	-3.63e-10	-6.25e-10	7.87e-13	1.17e-11	2.83e-07	-1.42e-11	2.9e-12	-6.64e-12	-4.43e-11	-0.036673	-1.46e-11	-9.68e-14	4.82e-10	-1.77e-14	5.58e-14	9.08e-15	1.24e-12	-4.59e-15	-5.88e-15	-6.92e-15	-1.05e-09	4.53e-06	-2.59e-11	-8.25e-11	7.14e-14	3.1e-15	-6.77e-12	1.45e-10	-7.11e-11	8.54e-13	3.03e-15	4.83e-11	-2.99e-11	1.81e-10	-1.75e-10	1.7e-09	-3.3e-14	2.17e-12	3.27e-10	-2.39e-13	-7.98e-12	9.27e-10	-1.59e-12	-7.7e-09	2.17e-12	-7.47e-11	-3.06e-11	-1.03e-11	8.34e-15	1.32e-13	-3.8e-11	-4.72e-09	1.35e-11	-1.86e-08	-1.63e-09	-7.16e-13	-8.06e-13	-5.22e-10	-1.19e-13	1.02e-11	2.16e-10	-5.64e-13	-1.75e-11	1.03e-12	2.82e-13	-4.1e-12	8.99e-11	-1.04e-13	-2.4e-08	-8.42e-13	6.68e-11	4.36e-13	4.65e-10	2.18e-08	-1.48e-07	-2.12e-13	3.67e-14	-2.13e-10	3.39e-10	3.11e-13	3.65e-13	2.5e-10	3.09e-14	-6.49e-08	-5.97e-15	1.81e-14	8.4e-11	1.98e-11	-2.82e-13	-1.16e-12	3.07e-13	2.58e-14	-1.08e-11	-9.31e-13	-7.59e-14	9.93e-14	-3.11e-10	6.44e-09	-3.32e-16	3.63e-14	-1.57e-09	-1.46e-08	-7.32e-12	1.72e-14	-1.54e-13	-3.68e-09	1.16e-12	-1.04e-13	-1.25e-10	2.05e-12	3.93e-15	3.99e-12	-4.3e-11	-1.17e-12	1.22e-11	3.02e-09	-6.17e-14	2.51e-14	-3.48e-12	-3.51e-11	1.47e-09	5.66e-14	1.23e-09	-1.37e-12	7.93e-15	-1.66e-12	1.21e-12	-1.99e-10	-1.99e-13	-2.7e-12	-7.65e-13	-1.25e-14	2.62e-09	8.17e-09	-1.71e-12	3.48e-14	1.88e-13	-8.6e-15	-8.28e-11	-3.09e-13	7.34e-12	-9.45e-09	-7.66e-15	1.05e-10	-9.94e-15	-4.36e-13	4.31e-11	-1.07e-11	1.05e-14	3.1e-11	5.09e-13	-1.38e-08	-3.46e-07	-2.13e-07	-2.27e-08	1.82e-13	3.9e-16	3.08e-13	-1.51e-13	-4.12e-12	-1.71e-12	-4.91e-11	2.36e-13	-3.22e-12	-2.33e-10	4.67e-14	-2.82e-09	-5.17e-13	8.73e-15	-7.47e-12	1.39e-11	-2.82e-10	-1.25e-10	-1.45e-12	-8.51e-13	3.14e-12	1.57e-12	-1.32e-15	-1.35e-11	-1.82e-13	-2.69e-12	-2.42e-07	-1.03e-16	-3e-14	6.07e-12	3.17e-12	-9.74e-13	5.96e-12	-9.79e-08	-7.48e-10	-2.15e-14	-3.01e-10	1.91e-10	-2.27e-13	1.18e-12	1.15e-11	2.13e-12	-1.81e-12	4.78e-12	4.92e-12	-4.49e-10	1.93e-11	-1.29e-08	-8.64e-13	-9.76e-14	-3.31e-10	-1.21e-12	2.91e-11	6.71e-15	-1.66e-08	-7.76e-14	-6.84e-12	1.53e-13	2.17e-10	3.46e-12	-1.97e-13	-0.000698162	1.15e-08	-1.05e-09	-1.59e-09	2.3e-10	-5.47e-10	-3.18e-13	7.05e-13	-3.85e-10	-4.18e-13	-5.65e-14	4.56e-11	-3.92e-15	-3.48e-13	-0.00233682	1.79e-11	4.3e-12	7.11e-12	5.38e-08	9.23e-12	-1.55e-13	-1.2e-15	6.8e-15	-1.2e-08	-2.27e-15	3.41e-09	1.21e-13	-6.76e-15	-1.44e-13	-2.32e-15	-2.04e-11	9.07e-12	-2.4e-12	-3.84e-14	5.83e-11	-3.34e-14	1.41e-11	4.17e-13	-6.96e-14	-2.34e-10	-2.85e-12	-3.63e-12	-4.9e-12	-1.42e-11	5.82e-08	-7.24e-12	-1.17e-11	5.57e-10	6.32e-10	2.2e-10	-3.08e-09	1.27e-14	1.69e-07	6.34e-15	5.21e-15	9.9e-15	1.29e-08	8.24e-11	8.86e-09	6.08e-12	5.68e-12	-1.32e-13	1.43e-07	-2.39e-11	-7.31e-14	-2.11e-14	-3.47e-13	-6.95e-08	1.91e-13	-6.5e-14	7.27e-11	-8.96e-13	2.53e-16	-2.76e-11	-3.07e-12	-2.95e-11	-6.05e-11	1.6e-10	5.31e-13	1.74e-11	-2.36e-12	-2.6e-13	-6.29e-15	7.83e-14	5.15e-09	-4.27e-08	-7.68e-11	-2.7e-13	2.31e-09	-2.47e-14	-2.29e-11	7.03e-09	7.88e-11	3.73e-09	2.59e-10	2.12e-13	2.15e-14	1.17e-12	-1.47e-14	-3.61e-11	3.51e-12	3.18e-09	2.85e-13	-1.47e-14	1.74e-14	4.45e-09	8.92e-13	-4.24e-15	1.71e-14	1.04e-12	1.19e-10	-4.03e-15	2.4e-14	7.4e-14	2.25e-12	6.34e-11	1.2e-13	1.96e-07	6.23e-13	4.85e-08	3.44e-12	-1.78e-14	-8.94e-14	2.55e-13	-6.59e-11	6.99e-11	1.47e-13	2.65e-13	1.71e-13	-4.55e-11	-3.81e-09	1.21e-10	6.17e-15	-6.83e-12	-8.28e-11	-2.99e-14	9.13e-15	2.21e-09	2.2e-15	-6.4e-11	9.99e-15	-6.72e-11	2.11e-11	-9.36e-13	-1.2e-14	-3.95e-11	-6.18e-14	1.24e-09	-2.28e-12	-7.77e-15	-4.82e-14	-3.54e-11	-1.08e-14	1.53e-13	4.95e-12	-1.75e-13	2.27e-11	-2.12e-14	-2.89e-11	9.8e-11	-3.34e-15	5.93e-10	2.6e-13	-1.34e-09	1.3e-14	5.11e-10	5.37e-11	3.98e-11	1.87e-09	-2.56e-11	3.24e-10	1.69e-13	-1.69e-10	1.14e-11	-6.56e-12	-1.32e-11	-1.88e-08	-2.81e-12	4.62e-10	-1.01e-12	-0.000118577	9.2e-12	-2.91e-13	4.14e-10	1.06e-07	-2.13e-12	-5.88e-10	-1.73e-10	3.22e-14	-6.76e-13	-2.81e-11	1.23e-14	-4.6e-13	-3.18e-14	-2.58e-12	6.08e-14	4.26e-14	1.37e-12	-7.88e-11	4.1e-11	-6.56e-10	-3.16e-07	-2.72e-10	8.26e-14	-3.55e-07	3.98e-13	-3.03e-14	7.58e-14	-2.48e-08	2.16e-13	1.88e-12	5.29e-09	1.56e-08	3.33e-12	1.27e-13	-5.68e-14	-1.38e-09	1.9e-13	-1.15e-11	6.82e-13	2.31e-07	5.38e-12	1.98e-10	6.78e-13	-6.58e-15	-4.16e-11	-6.13e-13	5.59e-09	-1.42e-14	8.4e-08	-3.55e-10	-1.34e-07	-9.96e-11	1.49e-13	3.19e-14	3.07e-13	-1.11e-12	-5.06e-13	-1.04e-14	4.93e-13	-4.47e-11	-9.39e-14	7.77e-14	-3.92e-09	-1.21e-14	-1.77e-14	9.75e-13	2.93e-14	-3.2e-12	2.05e-08	4.32e-12	1.31e-12	8.96e-14	-2.16e-12	-1.59e-14	-8.86e-15	1.11e-14	3.54e-14	-2.33e-12	-8.59e-11	1.07e-09	2.29e-08	5.56e-13	-2.84e-11	-3.78e-14	1.8e-11	-7.93e-13	-4.55e-10	-3.1e-11	-3.04e-14	6.08e-12	-1.29e-14	3.43e-14	3.89e-14	-1.5e-13	-2.16e-13	3.64e-13	-3.41e-14	-1.19e-11	-5.16e-13	-3.63e-12	7.87e-14	-1.44e-10	1.71e-10	2.16e-07	-2.24e-14	7.89e-11	2.61e-13	7.69e-10	-1.03e-09	-2.02e-07	-4.3e-14	-1.38e-11	2.75e-14	2.89e-11	3.43e-13	-3.23e-12	2.83e-12	-1.69e-12	1.45e-14	2.5e-11	6.35e-11	-5.15e-11	1.09e-08	-2.3e-09	-1.61e-10	-1.3e-12	5.63e-09	-3.38e-10	1.95e-15	-5.9e-09	3.46e-10	-2.29e-11	2.82e-12	2.84e-13	-4.28e-11	2.58e-14	7.22e-16	7.29e-13	2.23e-14	4.46e-13	-2.23e-12	-5.02e-14	1.94e-11	1.15e-10	1.8e-14	1.31e-12	-6.64e-13	-3.97e-10	-2.26e-11	-5.32e-09	-6.38e-12	5.94e-11	-9.55e-14	-4.01e-14	2.6e-14	4.33e-15	3.95e-14	-5.95e-13	-5.38e-10	-1.22e-14	1.52e-13	1.77e-12	-3.97e-09	-4.21e-11	1.5e-14	-1.85e-15	2.79e-10	5.1e-14	3.88e-08	-4.25e-10	1.34e-11	-1.26e-11	-2.32e-09	1.29e-15	-8.53e-14	-1.22e-12	-6.32e-12	-1.63e-13	-1.52e-11	2.34e-10	-1.02e-09	2.92e-14	-1.12e-13	1.35e-14	-4.12e-10	-2e-13	-1.53e-13	4.98e-09	9.83e-10	2.83e-14	1.62e-11	2.99e-09	6.99e-13	1.04e-09	-2.29e-09	-6.9e-12	3.05e-10	2.89e-13	-6.21e-09	8.82e-13	5.55e-12	9.26e-11	4e-11	-1.62e-06	1.85e-14	-3.55e-08	3.08e-12	6.61e-12	-1.17e-12	-1.25e-10	-4.97e-11	-2.76e-11	6.96e-14	-2.53e-14	-4.54e-14	-1.84e-14	-5.61e-13	2.79e-14	1.86e-11	1.41e-13	7.1e-12	9.56e-12	-1.3e-13	6.39e-14	-7.04e-12	-1.12e-10	-2.81e-11	5.63e-12	-1.99e-13	2.03e-09	5.15e-12	2.74e-11	-1.24e-12	-8.82e-15	-3.32e-10	-1.51e-08	1.15e-14	-8.04e-13	-2.81e-13	1.76e-14	8.89e-13	-5.49e-12	-8.88e-14	1.48e-14	3.94e-12	-6.98e-13	-4.29e-10	2.95e-10	9.37e-14	2.22e-13	-4.27e-14	1.12e-11	-4.82e-13	-2.45e-11	2.39e-12	-4.98e-15	2.98e-12	7.35e-14	2.72e-14	-3.72e-12	-4.08e-14	-9.48e-12	-9.88e-13	-4.83e-14	-3.3e-12	-1.76e-09	-1.5e-11	3.37e-14	-1.24e-13	1.27e-08	7.49e-12	1.49e-11	2.65e-12	-7.74e-11	3.43e-11	2.27e-10	2.23e-12	-4.97e-13	-3.5e-12	6.54e-14	2.13e-16	-1.14e-14	9.42e-12	4.41e-13	-4.21e-11	1.03e-13	9.01e-14	-2e-12	1.88e-11	-3.01e-12	6.77e-11	9.35e-09	-5.53e-13	4.23e-12	-3.38e-14	4.46e-10	2.19e-09	-1.38e-10	6.95e-11	-1.6e-13	8.72e-14	7.24e-14	-8.2e-10	1.03e-11	1.74e-12	-4.04e-14	3.61e-12	-6.73e-10	-1.03e-10	-8.97e-12	-8.63e-13	-3.92e-11	-4.34e-12	4.96e-14	-2.02e-12	-1.25e-13	2.65e-12	5.9e-14	-5.28e-13	-7.26e-14	4.44e-12	-8.72e-12	-4.65e-11	-9.42e-14	2.41e-12	1.63e-13	-5.64e-13	9.26e-12	0.705315	-2.54e-11	-1.11e-09	-5.08e-12	3.4e-13	2.77e-12	-3.15e-14	3.17e-11	-4.91e-11	-3.59e-11	-1.75e-14	9.11e-12	1.82e-12	8.57e-14	4.12e-12	-4e-15	-1.07e-12	-2.27e-13	1.1e-11	1.29e-13	-1.59e-13	-1.1e-13	1.71e-15	-1.14e-13	-5.82e-14	3.18e-12	-1.04e-11	1.04e-13	4.51e-12	-3.27e-14	-1.23e-11	-8.54e-15	1.61e-13	-6.56e-14	-2.79e-15	-2.94e-12	3.48e-13	-1.02e-13	1.31e-13	1.2e-13	2.43e-12	-6.86e-13	-1.44e-08	-3.73e-13	-9.18e-14	-2.88e-11	4.46e-14	-5.79e-11	-1.85e-12	1.68e-12	-8.42e-14	-3.97e-13	-2.4e-10	6.9e-14	-1.23e-13	3.01e-13	6.26e-15	-2.77e-14
446	Bacteria	Proteobacteria	Gammaproteobacteria	Legionellales	Legionellaceae	Legionella pneumophila subsp. pneumophila str. Philadelphia 1	10.3887	4.5	0.405454	0.54788	0.33021	0.415413	0.250019	0.447227	0.428158	0.24228	0.250881	0.465958	0.358936	0.170813	0.229877	0.306917	0.160369	0.348762	0.382548	0.0421456	0.0421456	0.175201	0.0875912	0.299911	0.00990099	0.496195	0.593078	0.129535	0.0605586	0.0574929	0.282131	0.223121	0.446551	0.0823973	0.397954	0.216715	0.406762	0.0973365	0.100946	0.0224829	0.0403071	0.171803	0.405769	0.151402	0.104777	0.127316	0.0647862	0	0.172022	0.0914569	0.27124	0.220673	0.125988	0.210493	0.1745	0.41602	0.367722	0.126718	0.0689013	0.331714	0.81103	0.520135	0.43706	0.181087	0.0403071	0.0950226	0.234889	0.151781	0.435673	0.230769	0.255398	0.298841	0.460553	0.528933	0.643656	0.151119	0.226605	0.214748	0.00596422	0.216232	0.646623	0.279553	0.25349	0.0842491	0.332633	0.378933	0.415774	0.205972	0.261455	0.148211	0.213947	0.19264	0.195495	0.217527	0.245852	0.423099	0.0654206	0.0662932	0.13119	0.321574	0.486778	0.559606	0.429859	0.516402	0.39334	0.551963	0.140893	0.0757144	0.621564	0.351031	0.0253411	0.197515	0.0147783	0.293397	0.138674	0.719765	0.26996	0.331742	0.236877	0.117848	0.0448902	0.264985	0.307151	0.191399	0.0494297	0.288762	0.266061	-0.0252857	0.00721843	-2.8e-05	0.0223992	-0.00426325	-0.00704251	-0.000259492	-0.000275009	-1.28e-06	-2.56e-06	0.00184834	0.00924092	-0.0193613	-0.00418264	-5.88e-05	-0.00160717	-0.000785704	-0.0038492	0.0277566	-0.0033038	0.000873755	-5.65e-05	-8.51e-05	0.019552	0.0116965	-1.43e-06	-0.000121908	-8.04e-05	0.000239213	0.00062483	0.000212038	0.00212814	1.5e-07	-8.78e-06	-6.89e-07	5.46e-07	-0.000133713	-0.0050609	0.03039	1.04e-05	-3.48e-09	2.84e-06	-0.0397	-5.35e-06	0.000513438	1.9e-05	-0.000319095	-0.000256039	-7.47e-06	0.000544882	0.000736059	4.72e-08	-4.81e-05	-0.000208241	-0.000583026	-3.12e-05	-0.00404448	-1.49e-05	0.0444865	-5.8e-05	-1.68e-06	-1.32e-08	0.000570796	-6.58e-06	0.00394992	4.9e-08	1.08e-06	-8.88e-07	4.33e-07	-0.0175823	-8.48e-08	-0.000402715	0.00157697	-3.1e-06	-1.09e-06	1.08e-06	0.000682613	-2.98e-05	1.34e-06	3.99e-06	3.46e-09	0.000355665	1.26e-05	-7.41e-09	-9.18e-08	4.02e-06	6.81e-08	0.00356801	2.3e-06	-4.96e-05	2.58e-05	-0.221451	0.156279	-9.06e-06	1.26e-07	0.00830338	0.0327589	4.34e-05	-0.000147462	0.00107073	0.0111355	0.0024514	0.000178926	0.0281013	0.00125969	3.61e-05	1.7e-07	-0.00383055	-0.0433386	-0.002168	-0.000415257	0.00192182	0.000341777	-0.000266086	-1.73e-06	-1.88e-05	0.000183603	9.06e-07	1.51e-06	-1.47e-08	4.25e-07	-2.6e-05	-1.86e-08	-0.160516	-0.000281011	0.0179149	-0.344384	-0.000718164	7.3e-05	-0.0760291	-0.00142599	0.000808063	-0.00015498	-5.62e-08	-5.06e-05	2.02e-06	3.5e-05	2.57e-05	-0.000108049	-0.00061914	1.59e-05	0.00165152	0.00721403	0.00223958	-2.24e-09	-8.32e-05	-4.09e-05	0.000118165	4.89e-05	2.3e-05	-1.32e-06	-5.41e-08	-3.6e-06	7.44e-09	-0.00108101	1.12e-08	-0.00010375	3.1e-08	0.0089924	-1.78e-09	2.99e-06	-1.72e-08	6.85e-10	0.00578553	0.0174182	-0.00344299	0.000802594	-3.91e-10	-3.82e-09	2.05e-05	-0.00597781	4.24e-08	-3.12e-06	0.00623846	-3.52e-06	7.12e-06	-1e-06	-1.94e-05	0.0105315	8.78e-06	-9.62e-08	3.53e-06	2.46e-06	-9.31e-05	-0.0254638	2.23e-06	3.24e-08	1.67e-08	5.83e-05	0.013586	4.84e-05	1.94e-05	-4.81e-06	-1.25e-09	-0.000249498	-3.24e-09	-4.66e-07	0.011476	6.3e-08	-3.75e-08	-3.51e-09	-4.53e-11	6.68e-11	0.000186612	3.43e-09	4.01e-08	-5.18e-07	7.8e-10	-4.49e-10	-4.45e-07	0.000202188	-8.98e-10	4.17e-11	-4.41e-06	-0.0202331	-1.08e-06	4.23e-10	2.11e-05	-2.99e-07	9.27e-09	-3.26e-10	4.8e-11	3.76e-05	1.38e-06	-8.33e-08	-1.06e-06	1.28e-05	-0.000514273	-0.00024277	-0.0279229	0.144183	0.000115277	3.87e-06	-0.000954544	6.44e-06	-3.48e-05	-1.23e-07	-6.73e-09	6.91e-07	5.62e-06	1.79e-05	-1.1e-10	-5.93e-10	1.31e-05	9.83e-10	1.62e-10	-8.62e-05	1.67e-05	3.52e-09	5.63e-08	-4.25e-07	-2.55e-06	0.000180838	2.07e-05	-4.54e-09	0.000157132	1.24e-07	3.57e-12	-2.08e-09	0.00612065	-1.64e-08	-9.55e-07	-0.000110462	0.000914419	2.96e-06	2.16e-10	-1.21e-06	-1.44e-06	-7.92e-10	9.04e-08	2.53e-06	8.38e-06	8.31e-08	-2.75e-08	3.04e-07	-7.09e-09	-1.05e-08	-1.29e-07	-2.27e-06	-2.14e-09	1.79e-10	5.84e-07	5.49e-06	-5.79e-10	4.01e-14	-2.14e-11	-2.54e-08	2.33e-05	2.12e-08	6.63e-07	-5.87e-09	0.00363172	-0.000741386	1.28e-06	-1.18e-07	0.00123925	-1.96e-05	1.9e-05	3.56e-09	3.32e-10	-8.55e-11	2.52e-07	-0.00039907	-7.2e-10	8.58e-05	-0.00484428	-4.58e-06	1.1e-10	1.23e-07	1.93e-07	-1.03e-07	-1.02e-07	9.39e-08	2.79e-06	2.7e-08	-8.11e-12	1.97e-10	2.03e-09	-1.87e-10	-2.44e-06	-8.23e-06	2.55e-13	-8.61e-10	6.7e-07	-1.28e-09	2.69e-09	4.06e-08	-3.04e-05	1.77e-11	2.22e-08	2e-07	1.13e-07	3.45e-09	0.00130167	0.000313209	-8.17e-14	6.91e-11	-4.9e-08	9.26e-13	8.16e-05	6.71e-07	1.21e-09	3.18e-10	4.52e-11	3.16e-11	3.64e-05	-4.95e-11	3.73e-09	-1.12e-06	2.34e-10	-1.23e-09	-0.00167361	8.23e-10	-3.14e-11	-0.000231246	-6.14e-08	1.78e-09	-1.23e-11	7.29e-07	-6.54e-08	8.48e-06	1.44e-09	5.14e-06	-0.00149776	-6.92e-10	2.5e-09	4e-09	0.000298654	1.39e-09	1.47e-05	-9.78e-11	-3.83e-06	7.86e-10	-1.55e-06	-1.03e-08	-2.62e-11	-6.81e-09	9.56e-12	5.12e-07	-2.5e-10	-4.06e-09	-1.97e-12	2.89e-15	2.17e-08	-2.29e-05	-2.17e-09	2.82e-05	-2.62e-10	-1.75e-08	-1.34e-06	-1.91e-08	-1.96e-10	1e-09	2.79e-09	9.74e-05	7.7e-08	-2.44e-08	-9.03e-05	6.65e-09	1.25e-10	-0.000106215	3.71e-11	3.82e-11	1.18e-07	-1.96e-13	1.66e-09	3.67e-06	4.72e-05	2.32e-11	-0.000234177	-0.000246424	1.11e-12	2.47e-05	-6.32e-10	-2.42e-08	2.4e-09	-0.000122473	5.53e-09	2.14e-11	2.32e-09	-5.26e-09	1.12e-11	0.000109531	1.98e-09	5.55e-10	-0.000358223	-4.95e-09	0.000717176	6.29e-14	-0.000100702	8.92e-10	9.26e-09	3.1e-12	7.53e-05	2.97e-12	-2.9e-09	1.26e-09	3.2e-10	-9.04e-13	-3.32e-10	-2.04e-09	-1.54e-06	1.33e-09	1.31e-11	-0.0106574	1.56e-12	1.09e-08	2.67e-10	0.0296181	4.66e-09	8.29e-07	-2.43e-09	-1.84e-12	2.06e-10	0.00183238	-9.51e-05	-0.024157	2.37e-09	-2.59e-09	-4.6e-06	-2.94e-11	-1.08e-09	7.81e-09	5.79e-08	2.26e-10	-1.05e-11	8.48e-09	-8.24e-08	-8.56e-08	-1.17e-07	-1.31e-07	-2.63e-10	8.51e-08	-4.57e-06	8.08e-12	-0.000943724	-7.25e-12	2.73e-08	7.26e-11	3.63e-06	3.22e-08	-7.5e-09	-6.56e-10	-5.67e-05	-2.16e-13	2.75e-07	-5.09e-05	2.93e-07	-9.04e-11	-1.29e-10	-3.59e-14	1.55e-12	-1.95e-13	-1.47e-10	-1.51e-08	-2.07e-10	-8.16e-11	3.74e-10	3.07e-10	-3.39e-12	-9.14e-05	-2.91e-12	-8.44e-10	-1.62e-09	-1.19e-10	1.07e-12	-3.47e-09	9.32e-08	-1.86e-08	6.57e-09	-8.02e-08	-7.33e-09	-1.63e-08	-1.75e-12	-0.000232775	-1.86e-10	-5.52e-09	7.02e-06	1.52e-09	-8.57e-12	-4.88e-10	0.000365678	-1.53e-08	3.11e-10	1.56e-08	5.82e-08	-3.3e-08	6.27e-08	2.53e-08	-2.22e-13	2.21e-10	-0.00103017	0.00136292	3.78e-08	3.53e-09	-5.99e-10	-7.43e-12	-1.18e-13	-5.04e-06	-2.6e-11	-0.000145173	1.53e-11	6.75e-10	1.66e-08	-1.48e-13	4.14e-09	-5.19e-11	5.98e-09	1.23e-15	-2.29e-10	-0.0004754	-2.25e-06	6.9e-08	-5.32e-10	4.9e-08	2.03e-09	-1.9e-06	-9.13e-10	-2.73e-13	8.52e-10	1.12e-10	5.08e-10	-1.02e-06	0.00460537	0.00240346	3.75e-07	0.00115263	-1.03e-12	-2.55e-13	8.28e-10	-3.26e-11	-1.03e-14	1.28e-08	-6.42e-15	2.23e-11	-1.57e-10	-6.27e-10	-5.93e-14	-1.28e-09	0.000898595	1.55e-06	1.11e-11	-3.74e-05	5.35e-08	-4.12e-15	2.19e-11	6.14e-09	8.04e-09	-4.8e-08	1.28e-13	-7.83e-09	9.17e-13	-1.26e-13	9.61e-10	-1.64e-09	0.00206119	9.32e-11	0.000133638	9.09e-12	-1.83e-09	-4.07e-05	-2.09e-11	3.51e-08	0.000406973	7.03e-09	1.46e-06	-3.31e-09	3.3e-11	2.2e-10	1.42e-12	1.27e-10	2.05e-08	-0.0033436	0.00931094	5.4e-08	-1.4e-07	-1.43e-10	3.27e-06	-6.08e-10	2.96e-11	-1.63e-11	3.08e-10	4.11e-14	5.31e-12	-9.19e-09	9.7e-08	-3.4e-12	0.000201663	-6.84e-12	-3.28e-12	-1.2e-08	-4.02e-10	-5.77e-09	5.55e-11	-1.48e-08	-1.16e-09	-4.1e-09	-5.37e-08	-1.9e-07	7.21e-06	-2.57e-11	9.42e-07	-2.15e-09	2.15e-08	-6.33e-09	4.82e-08	3.77e-10	-4.82e-11	-2.6e-10	-3.92e-09	2.89e-09	-3.46e-10	-2.56e-09	6.82e-10	-1.13e-08	-5.98e-07	9.65e-07	-0.000141734	-1.03e-11	3.93e-10	5.49e-05	2.88e-10	1.9e-08	2.05e-08	2.95e-09	1.31e-11	1.35e-09	-6.13e-11	-6.93e-11	1.61e-09	1.07e-10	-6.23e-08	0.00025944	1.52e-06	-4.48e-12	8.91e-09	-4.99e-11	1.12e-12	-2.78e-12	2.59e-07	1.1e-09	1.38e-08	-6.61e-11	-2.67e-05	-2.28e-11	4.98e-12	-3.03e-08	-1.06e-10	8.22e-10	-8.63e-09	7.89e-09	-3.79e-08	-7.99e-05	-3.11e-06	1.59e-06	-9.22e-09	2.19e-10	-1.33e-11	-1.53e-12	-6.87e-13	-4.21e-11	-0.000226375	-7.91e-14	-5.07e-07	7.8e-09	9.57e-11	-9.4e-07	-1.15e-06	-5.59e-15	2.84e-07	1.9e-11	1.35e-12	3.66e-11	4.47e-09	4.47e-08	-5.94e-09	-2.97e-06	1.91e-13	0.000257233	-4.48e-10	3.19e-13	-6.32e-11	-3.07e-10	8.71e-14	1.19e-11	-1.52e-08	1.62e-10	-1.31e-11	-7.78e-11	-0.000476493	-2.35e-07	-2.02e-08	7.89e-10	-2.63e-08	-0.000945938	4.1e-11	-1.6e-11	5.83e-10	8.39e-10	1.14e-11	-8.69e-08	-4.45e-11	-7.59e-06	7.93e-13	1.78e-12	-6.58e-10	-2.68e-08	-9.12e-05	9.89e-06	2.32e-12	-1.03e-11	7.44e-08	-1.01e-10	-2.24e-11	1.17e-08	3.38e-09	3.21e-12	-9.12e-13	-2.98e-05	1.76e-07	-5.25e-09	-1.87e-10	6.23e-10	3.58e-11	-9.09e-07	2.26e-10	-1.45e-13	7.22e-09	5.95e-13	1.1e-10	-7.41e-13	-7.34e-08	-2.1e-12	2.26e-09	3.37e-13	-0.000326503	1.11e-09	3.27e-08	1.56e-05	2.23e-08	-7e-09	-2.25e-05	3.52e-06	-2.68e-14	-8.86e-08	-6.74e-09	5.27e-06	5.67e-12	6.65e-08	-4.73e-12	0.000104183	4.34e-11	9.49e-08	-9.61e-09	0.000156666	1.15e-07	4.96e-06	-0.000492053	-0.000302108	-8.87e-06	-2.67e-07	-0.00290787	5.32e-05	-0.00100314	4.4e-06	2.8e-08	2.79e-10	3.41e-09	1.45e-09	1.69e-09	3.07e-08	1.02e-10	-0.000556563	4.66e-12	2.44e-09	3.81e-07	1.09e-05	-5.73e-10	-5.79e-08	-6.88e-06	3.44e-08	4.24e-06	1.29e-06	-0.000510979	6.07e-08	-3.81e-08	2.33e-09	4.58e-08	-5.14e-09	3.68e-05	-1.38e-09	0.163069	-8.9e-11	-0.001618	1.21e-10	5.27e-06	-0.00106801	-0.00120812	-1.77e-07	-2.7e-05	-0.0015329	-2.71e-08	-6.08e-12	2.21e-09	1.42e-07	-0.000590852	4.94e-10	1.77e-08	4.87e-10	1.37e-11	0.000107286	5.54e-10	-1.39e-12	1.58e-13	3.45e-11	-1.29e-09	1.57e-10	-2.96e-12	-1.27e-05	1.05e-09	9.22e-10	2.75e-12	4.31e-09	-8.01e-05	4.36e-06	3.15e-14	-3.3e-12	3.19e-13	-8.41e-12	-6.56e-06	-3.75e-06	0.000523682	4.75e-06	1.06e-09	3.23e-10	-1.32e-10	-1.51e-11	-6.14e-06	-1.16e-05	-2.4e-09	6.76e-10	-1.8e-10	-4.12e-05	-1.13e-10	-2.78e-09	5.44e-09	-1.35e-09	3.81e-09	7.4e-10	2.48e-08	-1.77e-10	0.000192598	-4.42e-06	2.28e-11	-2.45e-10	3.78e-12	-4.7e-08	-8.05e-05	1.66e-10	1.15e-10	4.18e-10	3.27e-07	1.54e-10	2.15e-10	0.00022848	-1.23e-11	2.74e-11	-1.2e-12	1.29e-12	5.77e-13	-4.77e-11	8.66e-10	1.42e-09	-2.67e-12	-2.21e-10	-6.91e-14	2.25e-09	1.71e-10	-2.04e-10	-4.03e-11	-3.12e-07	-0.000168919	4.75e-10	-1.21e-12	0.000325808	2.96e-11	-7.13e-14	-1.23e-08	-4.96e-11	1.34e-05	0.00189093	-1.32e-14	-1.42e-10	2.33e-12	-1.94e-14	-6.88e-13	-2.07e-12	3.48e-09	-1.68e-10	2.58e-09	-9.2e-08	-3.21e-09	7.66e-12	1.27e-09	4.11e-08	-3.72e-08	-2.04e-13	4.01e-13	2.58e-09	8.5e-06	1.87e-10	-7.19e-14	-1.48e-12	2.84e-05	-9.95e-11	-2.91e-15	5.4e-13	2.73e-12	9.43e-13	-3.63e-08	-1.11e-09	-4.35e-11	1.91e-07	1.49e-13	-5.84e-12	-1.05e-06	2.46e-09	-5.44e-11	5.39e-12	1.07e-12	-2.54e-14	4.1e-07	-2.09e-08	2.11e-11	7.3e-10	1.79e-14	-4.07e-08	-3.51e-13	1.54e-11	-9.53e-10	5e-10	-3.75e-11	-1.51e-11	-6.64e-11	1.53e-08	3.52e-08	3.42e-14	-1.12e-11	-2.02e-11	3.78e-06	-3.91e-06	-5.6e-10	-1.19e-10	-3.76e-10	-6.74e-13	-1.81e-09	-1.28e-06	-4.93e-05	2.83e-12	1.82e-12	1.11e-10	-6.31e-15	-5.86e-07	-1.32e-10	-5.08e-12	5.02e-11	-4.65e-14	9.52e-06	9.69e-10	5.7e-08	-1.6e-15	-3.97e-10	-1.41e-05	-2.3e-12	3.64e-11	-1.3e-15	5.11e-06	1.59e-08	4.77e-11	5.16e-12	-3.76e-10	-2.37e-07	1.35e-12	-2.25e-11	-3.63e-12	6.85e-11	-2.51e-13	7.57e-11	1.68e-11	-3.14e-06	-2.22e-16	2.09e-12	-1.77e-11	-4.74e-10	7.61e-13	5.3e-07	1.54e-12	-3.57e-13	-3.18e-10	1.45e-12	-1.28e-06	1.43e-15	8.14e-06	-2.12e-08	-6.31e-08	-1.14e-11	-1.86e-10	-1.17e-11	5.68e-13	-3.86e-12	2.93e-12	-7.71e-14	-2.04e-07	-9.27e-07	-6.51e-11	-9.9e-13	9.65e-13	9.73e-13	2.69e-11	5.26e-10	3.73e-07	-1.56e-06	2.26e-14	4.81e-16	7.51e-15	2.33e-11	-1e-14	5.86e-14	6.76e-13	-2.05e-12	-9.19e-09	-7.09e-10	2.3e-13	1.26e-11	4.5e-15	-2.64e-15	-2.27e-09	-3.41e-14	-3.85e-15	4.72e-09	4.61e-13	8.7e-09	3.04e-13	-1.44e-07	-2.22e-14	3.47e-13	-4.58e-13	2.17e-11	-1.43e-08	-1.01e-11	4.68e-12	-6.46e-10	-1.44e-12	4.18e-14	1.67e-13	5.71e-12	-5.86e-11	-8.48e-15	1.64e-13	-1.26e-15	-4.64e-09	1.24e-14	7.01e-12	9.91e-09	-2.76e-11	-6.3e-08	-2.06e-12	2.5e-14	1.68e-14	8.32e-11	3.44e-08	7.46e-07	3.05e-12	-4.14e-12	-3.49e-14	-9.47e-15	-6.34e-08	-4.8e-14	1e-13	2.45e-14	1.01e-15	2.96e-11	-8.84e-16	-2.73e-15	2.18e-14	-1.24e-07	-8.85e-09	1.38e-11	-4.72e-12	3.64e-11	-5.17e-13	9.27e-14	2.83e-13	-5.65e-15	1.12e-14	-8.09e-13	-2.01e-13	1.21e-12	2.65e-11	-7.34e-08	6.18e-07	-9.72e-12	-3.32e-15	-3.97e-12	-3.63e-13	-2.93e-12	1.59e-12	-2.1e-13	-2.22e-08	-5.72e-13	1.19e-15	2.19e-12	-7.24e-06	-2.96e-06	9.66e-14	1.04e-11	-2.69e-09	-1.27e-10	3.39e-12	-7.49e-08	3.29e-07	5.59e-10	-2.72e-11	1.32e-13	-1.31e-11	3.96e-11	-9.85e-13	-1.06e-09	5.96e-07	-1.77e-14	1.12e-08	-4.17e-09	1.12e-11	-3.31e-07	6.65e-12	-7.11e-15	3.28e-12	-3.65e-10	-1.71e-11	4.31e-14	1.31e-11	-4.11e-15	7.66e-15	-1.58e-06	-1.51e-12	1.4e-14	-2.42e-13	4.8e-13	6.11e-10	-2.89e-15	1.95e-05	3.15e-13	3.67e-13	-1.82e-14	7.09e-11	1.09e-05	-6.81e-13	7.54e-12	4.25e-11	-8.58e-11	-1.64e-11	-2.47e-10	4.28e-12	7.76e-08	-5.48e-08	4.03e-10	2.09e-11	2.14e-14	-3.99e-13	-3.27e-13	8.29e-06	-9.57e-13	-1.18e-13	2.28e-12	-1.39e-11	6.55e-07	-7.72e-13	2.32e-14	1.48e-07	-1.9e-10	5.01e-12	-1.34e-14	7.23e-07	2.17e-12	-2.96e-07	-3.22e-11	1.57e-10	-1.16e-12	-9.68e-11	1.87e-12	4.86e-12	-1.88e-06	-3.22e-11	1.77e-10	-7.8e-10	-3.11e-13	1.82e-12	-5.4e-07	-6.41e-12	-2.38e-08	5.64e-08	-5.76e-07	9.38e-08	-3.59e-10	1.05e-10	4.29e-11	-1.85e-11	1.18e-12	-5.48e-11	4.09e-10	9.23e-13	-1.02e-11	6.55e-13	-2.11e-10	5.12e-12	1.5e-09	-4.34e-12	-1.97e-13	3.98e-12	2.39e-09	-1.06e-11	-4.61e-11	5.83e-12	3.97e-06	4.76e-08	-7.06e-10	1.8e-11	-3.16e-12	1.64e-10	1.71e-11	5.75e-06	6.67e-11	5.02e-12	-2.87e-05	1.66e-07	-3.42e-05	2.62e-13	6.59e-09	-8.08e-07	-8.05e-08	-5.41e-05	-3.63e-10	-1.9e-09	5.76e-08	3.01e-10	-1.72e-06	6.5e-05	-3.41e-11	-2.56e-11	1.97e-10	3.99e-10	2.25e-11	-2.07e-12	-4.74e-11	3.3e-15	5.02e-08	4.38e-15	5.76e-11	-4.82e-13	-8.06e-14	5.43e-07	-6.04e-14	9.51e-11	-1.38e-12	-8.22e-10	7.4e-08	1.09e-11	-4.38e-12	-1.12e-07	8.65e-13	-2.31e-06	3.47e-12	-2.09e-08	1.1e-11	-2.1e-08	-9.65e-06	3.17e-09	-2.45e-10	-6.5e-11	1.67e-10	-0.00070454	-2.49e-10	2.32e-09	-4.34e-13	-1.31e-09	-1.5e-10	-3.78e-08	-2.89e-10	-2.43e-09	2.22e-12	-3.52e-09	-3.34e-08	5.11e-11	-9.04e-05	-3.06e-11	1.15e-05	-0.843357	4.24e-09	2.19e-05	-1.29e-05	6.81e-08	-1.79e-11	-3.37e-06	-7.17e-06	3.4e-10	-3.02e-10	-3.48e-08	4.23e-05	-0.000167076	1.25e-12	-8.54e-10	-7.12e-12	-2.32e-10	1.52e-09	-2.44e-07	5.55e-12	-3.04e-06	-5.14e-05	1.11e-08	1.51e-11	-8.36e-11	-5.71e-09	-2.95e-11	4.28e-12	2.34e-09	1.75e-12	-5.39e-07	-2.42e-12	-2.11e-09	8.75e-11	-9.2e-05	5.94e-10	-3.17e-11	-2.52e-05	1.78e-10	9.1e-13	-7.84e-08	9.65e-13	3.15e-11	9.56e-15	1.03e-10	1.64e-14	-1.85e-08	-1.39e-10	1.7e-11	8.89e-10	1.38e-12	1.06e-13	4.5e-12	6.67e-07	3.11e-05	-2.5e-09	-5.38e-08	-5.19e-06	-2.42e-09	-1.91e-12	-5.48e-08	2.4e-11	-3.08e-13	-4.66e-10	-3.31e-05	-1.42e-09	1.43e-09	3.47e-10	-8.04e-10	-5.17e-06	3.48e-06	1.34e-11	2.08e-11	-3.63e-10	-4.55e-11	-1.88e-08	7.13e-09	1.02e-09	-3.65e-12	2.78e-10	2.37e-09	5.88e-13	-4.6e-11	-1.31e-11	3.23e-11	9.09e-11	3.28e-07	7.8e-12	5.75e-15	9.61e-11	2e-12	-1.18e-12	-1.21e-10	-4.99e-14	7.37e-13	-1.39e-12	1.01e-13	-5.4e-11	-8.87e-09	2.17e-10	7.89e-09	-3.21e-11	-7.07e-07	-2.24e-08	5.01e-06	-1.94e-14	1.78e-09	-5.35e-15	-2.32e-12	1.96e-10	1.17e-10	4.74e-11	1.67e-10	-9.71e-10	-1.06e-08	-2.6e-14	-1.53e-10	2.12e-05	4.88e-11	7.26e-07	-1.2e-07	8.25e-09	1.21e-07	6e-11	-1.11e-12	-3.89e-11	9.12e-13	-8.41e-08	9.44e-13	-3.84e-07	2.61e-12	-3.72e-05	5.73e-06	4.78e-08	7.33e-13	1.39e-08	1.12e-11	3.59e-12	-2.97e-11	-2.24e-09	-2.42e-11	-5.77e-11	-2.03e-09	2.16e-12	-1.17e-10	4.41e-11	-1.31e-06	3.18e-08	-1.3e-10	-1.31e-06	3.59e-10	-3.46e-11	1.1e-10	1.06e-07	3.66e-13	3.65e-07	-1.56e-07	-1.92e-14	-1.5e-10	8.95e-11	-7.91e-11	-2.68e-12	2.06e-14	-2.11e-11	-1.45e-05	-8.75e-14	2.98e-10	-2.95e-10	-3.48e-14	6.82e-09	-2.05e-07	3.49e-11	-9.25e-10	2.12e-12	1.55e-08	5.08e-14	-1.15e-11	-2.92e-12	3.31e-10	-1.81e-11	-6.59e-07	3.1e-11	1.04e-14	3.58e-07	1.28e-12	-1.29e-11	5e-05	-3.15e-09	-8.18e-06	4.95e-12	6.02e-11	3.46e-08	-7.51e-11	9.66e-12	-1.84e-11	-9.44e-11	-7.05e-09	3.45e-08	5.01e-13	-4.53e-09	2.07e-13	-1.08e-12	-6.67e-14	-8.5e-11	-1.45e-13	2.22e-13	1.11e-12	-5.82e-10	4.84e-07	-4.92e-06	-1.32e-05	5.42e-12	2.7e-13	-9.93e-07	4.28e-06	-4.84e-09	5.1e-11	7.51e-14	2.67e-09	-4.48e-08	9.67e-09	-3.74e-06	2.09e-11	-1.58e-12	1.06e-10	2.92e-05	-1.1e-11	-6.17e-07	1.63e-09	-8.34e-11	-0.00013091	7.04e-09	-1.25e-09	-3.03e-08	-1e-08	8.91e-14	4.66e-12	-1.29e-09	-5.37e-09	4.19e-10	-5.62e-07	-4.93e-08	-2.11e-11	-2.32e-11	-1.48e-08	-3.15e-12	2.75e-10	1.14e-05	-1.49e-11	-9.21e-07	2.68e-11	7.24e-12	-1.04e-10	2.26e-09	-2.62e-12	-1.58e-05	-1.98e-11	3.14e-06	1e-11	2.87e-07	4.97e-07	-9.05e-10	-4.68e-12	8.87e-13	-1.26e-07	1.41e-05	6.32e-12	7.5e-12	1.37e-07	6.06e-13	-3.62e-10	-6.46e-15	4.74e-13	4.4e-08	3.83e-10	-5.45e-12	-5.99e-10	5.93e-12	3.9e-13	-3.93e-07	-1.75e-11	-1.49e-12	1.87e-12	-1.11e-05	1.19e-07	-1.95e-14	5.02e-13	-1.07e-09	-7.51e-11	-1.32e-10	3.16e-13	-2.92e-12	-1.85e-11	3.88e-08	-1.79e-12	-2.13e-09	3.52e-11	1.3e-14	6.77e-11	-7.29e-10	-1.97e-11	3.9e-07	1.45e-11	-1.13e-12	4.33e-13	-1.07e-07	-5.59e-10	6.19e-07	1.75e-09	7.77e-06	-2.15e-11	2.76e-13	-6.82e-10	1.85e-11	-5.77e-06	-2.97e-12	-4.11e-11	-1.16e-11	-2.48e-14	1.03e-06	3.6e-11	-2.55e-11	5.7e-13	2.7e-12	-2.1e-13	-2.25e-06	-4.45e-12	1.97e-07	-4.07e-11	-2.64e-14	1.5e-09	-1.89e-13	-6.31e-12	1.13e-06	-1.51e-10	1.89e-13	8.03e-07	7.17e-12	-5.07e-06	-1.45e-09	-8.96e-10	-9.55e-11	2.36e-12	8.7e-14	4.28e-12	-2.15e-12	-5.66e-11	-2.35e-11	-1.77e-08	3.05e-12	-4.51e-11	-6.02e-06	6.01e-13	-0.000212376	-7.12e-12	1.23e-13	-1.97e-07	1.95e-09	-0.0212145	-2.27e-06	-1.61e-11	-9.51e-12	3.65e-11	1.83e-11	-1.1e-13	-1.62e-10	-2.26e-12	-3.22e-11	-7.53e-08	8.58e-14	-4.08e-13	7.36e-11	1.01e-09	-2.16e-08	1.32e-07	-3.06e-08	-2.36e-07	-1.84e-13	-6.63e-06	2.31e-09	-2.75e-12	1.42e-11	1.38e-10	2.54e-11	-2.19e-11	5.75e-11	5.9e-11	-9.79e-06	4.21e-07	-4.84e-11	-1.02e-11	-1.09e-12	-1.24e-12	-1.44e-11	3.46e-10	1.33e-13	-6.13e-11	-7.8e-13	-7.96e-11	1.77e-12	4.5e-06	1.02e-09	-2.13e-12	-7.88e-10	1.33e-07	-1.21e-08	-5.71e-12	4.65e-06	-1.58e-07	-3.32e-12	7.69e-12	-5.97e-07	-4.41e-12	-4.9e-13	4.68e-10	-3.42e-14	-3.34e-12	-2.71e-09	5.95e-09	9.58e-08	8.72e-11	1.69e-08	1.92e-07	-1.81e-12	3.01e-14	-4.41e-14	-5.21e-09	7.5e-14	1.26e-11	1.36e-12	-3.23e-14	-1.6e-12	5.05e-15	-4.07e-07	1.8e-07	-2.66e-11	-3.75e-13	1.14e-06	-3.01e-13	3.99e-09	4.61e-12	-7.72e-13	-2.55e-09	-3.08e-11	-6.99e-08	-5.28e-11	-2.7e-07	2.04e-10	-1.36e-07	-1.24e-10	5.87e-09	1.71e-07	4.07e-06	-1.07e-11	7.43e-14	5.85e-10	-1.11e-14	3.3e-15	1.9e-14	4.44e-11	8.55e-10	3.05e-11	6.28e-11	5.86e-11	-1.44e-12	3.84e-08	-4.29e-07	-8.03e-13	1.93e-14	-3.6e-12	-2.68e-08	3.19e-09	-7.21e-13	1.87e-08	-8.84e-12	5.05e-14	-4.77e-07	-5.28e-08	-5.06e-07	-1.03e-06	1.57e-09	5.15e-12	1.7e-10	-4e-08	-2.5e-12	-4.28e-14	1.39e-09	1.92e-09	-1.41e-10	-7.43e-10	-2.57e-12	7.6e-12	-9.54e-14	-2.2e-10	2.31e-11	1.31e-06	1.22e-11	4.28e-06	1.94e-12	3.66e-14	1.12e-11	-1.34e-14	-3.43e-10	5.77e-08	7.68e-07	2.66e-12	-7.32e-14	8.8e-14	1.45e-11	8.4e-12	-1.49e-11	1.89e-13	9.69e-12	2.82e-08	-2.1e-14	1.13e-13	4.79e-13	2.09e-11	5.83e-10	1.09e-12	6.27e-10	5.74e-12	1.17e-08	5.37e-08	-3.34e-14	-7.35e-13	4.04e-09	-1.03e-06	2.35e-07	1.3e-12	2.39e-12	1.71e-12	-6.98e-07	-1.32e-09	1.85e-06	3.27e-14	-6.12e-11	-7.4e-10	-1.13e-13	3.23e-14	6.95e-12	7.58e-16	-2.2e-11	1.08e-13	-1.02e-06	7.22e-12	-1.42e-08	-6.19e-14	-3.48e-10	-4.72e-13	3.85e-12	-3.37e-08	-1.1e-14	-5.18e-13	-5.22e-07	-1.76e-13	1.36e-12	7.26e-08	-1.43e-12	1.96e-10	-1.41e-14	-2.48e-10	1.42e-06	1.24e-13	1.28e-07	2.26e-12	-4.44e-10	1.67e-13	7.36e-06	1.15e-08	5.71e-07	5.71e-12	-3.67e-07	2.75e-09	1.43e-12	-5.11e-13	2.42e-09	-9.37e-08	-1.12e-10	-1.82e-06	-2.35e-11	1.4e-12	-1.42e-08	-3.06e-10	7.74e-11	-2.28e-12	3.48e-09	3.2e-10	-1.77e-11	-4.93e-09	-2.44e-06	4.37e-13	-5.64e-12	-5.89e-09	1.16e-13	-3.97e-12	-1.02e-13	-2.16e-11	8.83e-10	2.07e-13	1.15e-11	-1.09e-06	5.66e-07	-5.41e-09	-9.51e-10	-5.6e-08	1.1e-09	-1.07e-09	3.34e-12	-1.16e-13	6.33e-13	-5.48e-09	1.73e-12	1.55e-11	1.59e-11	4.69e-11	4.56e-08	8.14e-13	-6.13e-13	-7.61e-06	1.42e-12	-2.35e-09	5.47e-12	7.32e-08	7.31e-08	2.21e-07	5.32e-12	4.7e-15	-8.38e-09	-8.16e-09	1.66e-11	-2.9e-14	2.49e-10	-4.74e-06	-3.97e-10	-7.95e-10	2.05e-09	3.82e-10	2.48e-12	-8.86e-12	-6.52e-09	-1.02e-13	6.48e-09	-3.52e-10	-7.11e-13	3.65e-13	-3.07e-08	-2.82e-14	-2.27e-13	1.25e-08	3.5e-13	-4.12e-08	5.96e-11	3.36e-11	2.48e-10	6.3e-13	-4.12e-10	-2.59e-14	-2.11e-12	-1.32e-13	3.99e-14	-4.47e-10	-9.06e-08	3.09e-12	6.61e-11	7.07e-09	-3.6e-07	-7.47e-13	4.73e-14	-1.01e-08	-1.3e-12	-5.86e-09	-1.95e-10	7.58e-08	-4.96e-14	2.21e-13	1.39e-13	-8.77e-13	-1.44e-12	2.66e-12	-1.57e-13	-1.45e-07	-6.84e-09	-4.4e-08	9.45e-10	-2.65e-08	4.53e-07	4.35e-08	-1.18e-13	5.84e-10	1.87e-12	7.71e-07	-1.88e-07	-4.03e-08	-2.19e-13	-1.02e-10	-1.36e-14	2.12e-10	2.44e-12	-3.81e-08	2.1e-11	-1.97e-08	1.47e-13	1.82e-10	1.88e-13	-9.18e-09	2.13e-09	-6.55e-10	-1.89e-06	-9.38e-12	1.56e-11	-9.45e-13	8.94e-14	-1.63e-11	9.47e-13	-4.05e-09	-6.7e-15	2.93e-09	-7.54e-09	4.54e-14	2.01e-14	8.32e-09	2.09e-13	3.43e-12	-2.54e-08	-1.58e-13	2.23e-07	1.32e-06	7e-14	1.47e-08	-7.49e-09	-9.89e-07	-2.58e-07	-1.45e-11	-4.48e-11	1.03e-08	-8.62e-13	-1.39e-13	1.08e-13	-1.21e-13	2.91e-13	-4.25e-12	-6.08e-06	1.46e-11	1.19e-12	1.95e-08	-1.08e-11	-4.73e-07	1.86e-14	1.76e-14	7.86e-13	5.06e-13	7.36e-09	-1.13e-12	1.5e-07	-8.73e-11	-6.28e-12	1.59e-13	-3.21e-13	-8.25e-12	-1.08e-09	-1.17e-12	-2.57e-09	2.59e-06	-2.76e-12	1.11e-13	-6.78e-13	-1.83e-13	-6.91e-08	-2.23e-09	-1.84e-09	1.34e-09	2.62e-12	1.73e-13	1.77e-07	7.95e-12	7.51e-09	2.76e-12	-1.55e-08	-4.66e-11	3.31e-06	2.03e-12	-1.65e-11	9.55e-09	5.98e-08	1.52e-08	1.06e-11	-4.28e-09	1.93e-14	-6.5e-09	2.06e-11	1.21e-14	-7.8e-12	-1.33e-06	-8.09e-09	-2.92e-07	9.03e-13	-1.03e-13	-1.54e-13	-4.91e-10	-3.47e-12	8.41e-14	1.22e-10	9.23e-13	4.68e-11	6.27e-11	-1.05e-12	2e-13	-4.6e-11	-7.29e-10	-4.47e-09	3.63e-11	-1.26e-12	1.32e-08	3.34e-11	4.32e-09	-1.27e-08	6.62e-15	-8.05e-13	-3.83e-11	1.77e-13	-8.41e-09	-2.79e-09	-4.93e-15	5.55e-12	-5.46e-08	-2.97e-11	2e-14	5.94e-10	-1.47e-09	-1.05e-12	7.74e-13	6.28e-14	1.45e-12	-2.8e-13	1.1e-07	-4.42e-09	-3.67e-09	2.35e-08	4.96e-14	1.81e-11	1.62e-13	-5.99e-14	-2.28e-11	-3.84e-13	-5.73e-11	-9.04e-09	-1.26e-13	-1.99e-11	-4.22e-12	-8.94e-11	2.69e-14	-3.01e-13	3e-09	3.16e-14	2.16e-09	2.47e-08	-4.59e-10	2.03e-10	5.05e-13	1.34e-11	-4.63e-09	-2.07e-11	3.91e-13	-1.23e-14	5.65e-14	5.41e-11	2.51e-12	-3.8e-07	1.06e-09	4.53e-13	-1.78e-08	1.63e-07	-2.53e-08	8.72e-09	1.36e-09	-3.98e-09	3.46e-08	4.62e-15	2.28e-09	4.55e-12	-7.01e-10	8.46e-09	-1.31e-09	6.08e-14	-1.57e-14	-1.81e-05	1.18e-09	1.27e-08	-6.59e-11	4.06e-10	-3.03e-09	-4.6e-10	-9.65e-10	-8.76e-11	-2.6e-07	-2.91e-08	7.39e-14	-6.77e-12	-9.6e-14	2.28e-10	8.21e-15	-1.85e-12	-3.03e-14	2.62e-10	-4.27e-10	-9.2e-11	5.09e-14	2.07e-12	2.04e-14	-3.68e-14	1.85e-09	4.08e-10	4.95e-10	2.27e-07	-1.8e-10	-3.75e-10	-8.5e-12	1.25e-13	-1.41e-07	2.23e-10	2.7e-07	2.76e-13	-8.27e-11	-2.6e-08	-2.57e-13	-1.11e-09	7.85e-14	4.29e-08	9.87e-09	-7.98e-09	-4.8e-12	-1.53e-12	8.97e-13	-1.6e-13	-1.54e-10	1.26e-10	1.33e-07	-2.58e-10	7.4e-13	1.19e-07	1.81e-13	-3.7e-09	-6.79e-14	2.26e-12	-4.95e-14	4.33e-14	-5.18e-08	7.15e-09	-1.17e-12	6.26e-14	1.48e-13	3.72e-08	-1.04e-08	-5.71e-11	-9.21e-11	5.17e-10	-2.68e-10	-2.25e-14	-8.25e-07	-2.72e-08	-1.41e-13	-1.53e-13	-4.03e-12	-2.03e-09	-1.24e-10	-2.02e-10	3.59e-13	9.34e-15	-1.07e-14
470	Bacteria	Proteobacteria	Gammaproteobacteria	Pseudomonadales	Moraxellaceae	Acinetobacter baumannii	1.1389	6	0.274562	0.667808	0.39545	0.190133	0.0253411	0.587247	0.327202	0.347923	0.282314	0.430652	0.139842	0.120493	0.303481	0.302559	0.2	0.395388	0.128858	0.00299103	0.222999	0.284022	0.0671642	0.128885	0	0.488818	0.673164	0.0286008	0.0807839	0	0.087967	0.0993377	0.455376	0.0215264	0.430759	0.0467112	0.397002	0.0937396	0.0812107	0.0319458	0.0859232	0.21192	0.305415	0.565938	0.000999001	0.159897	0.0566038	0	0.767633	0	0.195148	0.305977	0	0.1055	0.12	0.275803	0.362423	0.219901	0.0982867	0.488969	0.793021	0.500501	0.565348	0.0791897	0.0458015	0.0680336	0.118943	0.0176817	0.397309	0.409681	0.343832	0.20558	0.427876	0.557478	0.524596	0.404299	0.165972	0.107468	0.0118577	0.092297	0.547184	0.160146	0.240979	0.0375361	0.280873	0.42894	0.486004	0.0757856	0.388364	0.0384615	0.333739	0.217236	0.204455	0.180328	0.137931	0.440559	0.0356798	0.111111	0.183673	0.185668	0.364283	0.409199	0.426103	0.505066	0.314763	0.618453	0.137931	0.214018	0.63646	0.351541	0.0262902	0.121265	0.00398406	0.219969	0.0300679	0.853429	0.0723562	0.490479	0.219259	0.158679	0.115044	0.0205681	0.299066	0.655529	0.0645463	0.0403071	0.269055	-0.0275528	0.00846855	-3.38e-05	0.0273092	-0.00732176	-0.0199722	-0.00131853	3.13e-05	-1.62e-06	-3.89e-06	0.00456528	0.0270124	-0.0893847	-0.0330537	-0.00188606	0.012741	0.00361301	0.014831	-0.11141	0.0188882	-0.0245505	-0.000140534	-0.000181443	0.0191567	0.00645966	-7.95e-08	-1.54e-06	3.33e-06	-5.53e-05	-0.000180717	-8.27e-05	-0.000840225	-6.03e-08	3.61e-06	2.88e-07	-2.32e-07	5.76e-05	0.0025451	-0.0157815	-8.79e-06	5.16e-10	-6.64e-07	0.00955328	1.32e-06	-0.00013722	-5.19e-06	8.98e-05	7.25e-05	2.14e-06	-0.000157372	-0.000213717	-1.37e-08	1.45e-05	6.42e-05	0.000180839	9.7e-06	0.00131667	4.91e-06	-0.0147833	1.93e-05	5.75e-07	5.07e-09	-0.000242614	8.37e-05	0.00290914	-1.51e-08	-6.55e-07	6.81e-07	-3.98e-07	0.028768	-1.58e-07	-0.000547872	0.00130151	-7.97e-07	-2.59e-07	2.11e-07	0.000110121	-3.72e-06	1.52e-07	4.05e-07	2.67e-10	2.53e-05	5.96e-07	-2.66e-10	-3.06e-09	1.29e-07	2.33e-09	0.00030794	4.22e-08	-1.18e-07	-2.12e-07	0.0359648	0.0544864	-1.93e-07	1.46e-09	-0.000175733	-5.83e-05	5.46e-08	-7.71e-08	2.23e-07	-1.86e-06	-9.73e-07	-8.38e-08	-1.51e-05	-8.26e-07	-2.61e-08	-1.55e-10	3.83e-06	4.47e-05	0.000242474	2.23e-07	-1.53e-06	-3.15e-07	2.51e-07	1.83e-09	2.14e-08	-2.47e-07	-1.37e-09	-3.08e-09	4.68e-11	2.7e-09	7.41e-09	5.26e-12	4.39e-05	7.12e-08	-4.42e-06	-1.24e-05	-3.11e-08	4.91e-08	-5.8e-05	-0.000220569	5.15e-07	-1.2e-07	-5.41e-11	-6.77e-08	2.98e-09	5.92e-08	4.55e-08	-1.92e-07	-1.43e-06	3.92e-08	4.29e-06	1.96e-05	7.6e-06	-9.62e-12	-4.23e-07	-2.32e-07	6.96e-07	3.04e-07	1.44e-07	-8.73e-09	-3.68e-10	-2.58e-08	5.6e-11	-8.21e-06	9.04e-11	-8.46e-07	2.6e-10	7.65e-05	-1.62e-11	2.76e-08	-1.81e-10	7.52e-12	6.63e-05	0.000201573	-4.33e-05	1.09e-05	-5.65e-12	-5.52e-11	2.97e-07	-0.000100492	7.46e-10	-6.02e-08	0.00012748	-1.2e-07	2.63e-07	-3.73e-08	-9.82e-07	0.00101472	1.16e-06	-2.22e-08	1.65e-07	1.24e-07	-5.92e-06	-0.00418578	-9.94e-07	1.58e-10	1.75e-09	1.61e-05	0.00410458	-1.81e-05	-6.21e-06	7.38e-07	1.12e-10	2.08e-05	2.09e-10	2.27e-08	-0.000511877	-1.88e-09	1.1e-09	6.6e-11	8.08e-13	-1.06e-12	-0.00031699	-4.45e-11	-5.13e-10	5.4e-09	-6.44e-12	3.33e-12	2.86e-09	-1.23e-06	5.36e-12	-2.44e-13	3.44e-08	0.000202982	1.85e-08	4.78e-11	-2.08e-08	5.18e-10	-1.67e-11	6.33e-13	-9.26e-14	-5.08e-08	-1.64e-09	7.26e-11	6.16e-10	-6.75e-09	2.68e-07	7.79e-08	6.76e-06	-2.98e-05	-1.26e-08	2.55e-11	-2.35e-08	1.99e-10	-1.12e-09	-3.62e-12	-1.91e-13	1e-11	-1.46e-10	-5.67e-10	6.16e-15	9.86e-14	-6.98e-09	-5.27e-13	-1.21e-13	7.06e-08	-1.6e-08	-4.08e-12	-7.15e-11	6.23e-10	4.74e-09	-5.28e-07	-1.25e-07	3.83e-11	-1.48e-06	-1.35e-09	-5.3e-14	3.5e-11	-0.000359472	1.1e-09	-1.21e-08	-5.69e-07	4.09e-06	3.31e-09	3.04e-14	3.8e-11	8.83e-09	6.39e-12	-7.53e-10	-9.98e-08	-1.57e-07	-1.84e-09	6.49e-10	-9.62e-09	-1.6e-09	-7.87e-10	-7.19e-09	-1.11e-07	-1.01e-10	6.66e-12	2e-08	1.87e-07	-1.93e-11	1.33e-15	-6.81e-13	-7.56e-10	6.85e-07	5.95e-10	1.84e-08	-1.61e-10	9.81e-05	-1.98e-05	3.39e-08	-3.1e-09	3.26e-05	-5.1e-07	4.93e-07	9.18e-11	8.55e-12	-2.18e-12	6.42e-09	-1.02e-05	-1.83e-11	3.11e-06	-0.000123008	-1.16e-07	2.8e-12	3.12e-09	4.93e-09	-2.62e-09	-2.61e-09	2.44e-09	7.3e-08	7.16e-10	-2.17e-13	5.34e-12	5.54e-11	-5.17e-12	-6.75e-08	-2.32e-07	7.75e-15	-2.52e-11	1.99e-08	-3.88e-11	8.16e-11	1.24e-09	-9.41e-07	5.48e-13	7.17e-10	6.49e-09	3.75e-09	1.36e-10	6.56e-05	0.00019768	-3.24e-15	2.1e-12	-1.53e-09	2.83e-14	2.77e-06	2.42e-08	4.47e-11	1.19e-11	1.79e-12	1.26e-12	4.67e-06	-2.18e-12	1.65e-10	-5.02e-08	1.09e-11	-5.79e-11	-0.000242049	9.7e-10	3.34e-12	-3.53e-05	4.75e-10	7.56e-11	-6.43e-13	4.19e-08	-3.87e-09	5.96e-07	1.16e-10	4.98e-07	-0.000178049	-1.29e-10	7.3e-10	2.07e-09	0.00772841	-3.41e-10	-1.46e-06	7.83e-12	2.06e-07	-2.39e-11	3.9e-08	1.49e-10	-1.15e-13	-4.69e-11	1.22e-13	9.78e-09	-5.85e-12	-9.83e-11	-7.43e-14	-2.13e-14	1.79e-09	-3.72e-06	-1.37e-09	0.0984181	6.01e-11	3.15e-09	1.11e-07	4e-10	3.46e-12	-1.61e-11	-4.13e-11	-1.42e-06	-9.52e-10	2.27e-10	7.12e-07	-4.86e-11	-8.96e-13	6.16e-07	-2.11e-13	-1.43e-13	-2.95e-10	3.77e-15	-2.22e-12	-4.53e-09	-5.21e-08	7.75e-15	-1.22e-06	-5.61e-07	-1.21e-16	9.02e-08	-2.35e-12	-9.91e-11	9.97e-12	-1.52e-06	2.73e-11	1.18e-13	1.31e-11	-2.97e-11	6.17e-14	6.32e-07	1.28e-11	3.82e-12	-2.64e-06	-4.21e-11	6.28e-06	3.7e-16	-9.14e-07	8.13e-12	8.72e-11	3.09e-14	1.78e-06	3.09e-14	-3.19e-11	1.43e-11	3.65e-12	-9.82e-15	-3.85e-12	-2.41e-11	-1.9e-08	1.65e-11	1.64e-13	-0.000136071	2.12e-14	1.59e-10	3.92e-12	0.000438354	7.7e-11	1.37e-08	-4.04e-11	-3.09e-14	6.66e-12	5.1e-06	4.16e-06	0.000355321	-1.01e-11	3.96e-12	3.81e-09	-5.3e-14	-2.75e-12	2.1e-11	1.53e-10	5.86e-13	-2.63e-14	1.85e-11	-8.8e-11	7.74e-12	8.98e-11	1.62e-10	7.13e-13	-2.53e-10	2.93e-08	-7.74e-14	1.18e-05	9.32e-14	-3.68e-10	-9.91e-13	-5.76e-08	-5.17e-10	2.24e-10	3.94e-11	7.54e-05	2.18e-14	1.38e-06	-3.67e-05	-3.22e-06	-2.52e-11	-2.72e-11	-7.35e-15	3.06e-13	-3.44e-14	-1.8e-11	-1.5e-09	-2.04e-11	-7.96e-12	3.38e-11	2.63e-11	-2.94e-13	-6.65e-05	-1.86e-13	-5.79e-11	-1.15e-10	-8.51e-12	8.07e-14	-2.52e-10	6.83e-09	-1.36e-09	4.86e-10	-6.06e-09	-5.96e-10	-1.51e-09	-1.75e-13	-0.000121437	-1.38e-10	9.82e-10	1.37e-07	9.77e-11	-6.13e-13	-3.82e-11	3.05e-05	-1.32e-09	2.7e-11	1.41e-09	5.44e-09	-3.62e-09	7.08e-09	2.91e-09	-3.95e-14	4.46e-11	-0.00172156	-0.000343059	-3.07e-09	-2.84e-10	2.3e-11	1.85e-13	1.64e-15	1.03e-07	2.5e-13	4.05e-08	3.38e-15	5.25e-13	2.91e-11	-6.39e-16	3.62e-11	-4.95e-13	5.82e-11	1.41e-15	-3.04e-12	-8.28e-06	-4.62e-08	1.76e-09	-1.46e-11	1.37e-09	6.4e-11	-7.43e-08	-3.74e-11	-1.18e-14	4.38e-11	6e-12	2.76e-11	-6.39e-08	0.000316584	0.00017831	7.79e-11	9.26e-05	-1.14e-13	-3.17e-14	1.54e-10	-9.71e-12	-4.87e-15	4.8e-09	1.17e-14	-1.12e-11	7.25e-11	1.45e-10	8.73e-15	7.59e-11	2.87e-05	-2.58e-07	-1.43e-12	4.66e-06	-3.92e-09	-1.2e-15	-1.38e-12	-3.6e-10	-4.36e-10	2.47e-09	-4.68e-15	3.37e-10	-3.81e-14	5.37e-15	-4.22e-11	1.04e-10	-0.000169653	-2.16e-11	-1.26e-05	1.34e-13	-7.59e-12	-1.43e-07	-3.79e-14	5.08e-11	5.42e-07	4.31e-12	8.37e-10	-9.71e-13	1.07e-15	2.91e-14	-7.11e-16	3.21e-14	7.64e-12	-3.8e-06	1.31e-06	8.78e-12	-1.6e-11	7.92e-14	-4.31e-06	1.11e-12	-6.06e-14	1.12e-13	-2.17e-12	1.01e-14	8.91e-14	-6.82e-11	7.05e-10	-2.27e-14	1.26e-06	-4e-14	-1.9e-14	-6.67e-11	-2.09e-12	-2.86e-11	2.74e-13	-7.27e-11	-5.43e-12	-1.9e-11	-2.44e-10	-8.53e-10	3.24e-08	-9.62e-14	2.32e-08	-7.83e-12	7.63e-11	-2.14e-11	1.52e-10	7.37e-13	-7.64e-14	-2.71e-13	-3.95e-12	2.56e-12	-2.18e-13	-1.6e-12	3.31e-13	-2.33e-11	2.33e-10	-8.19e-10	1.72e-07	1.74e-14	-7.08e-13	-1.58e-07	-1.55e-12	-1.09e-10	-1.26e-10	-3.42e-11	-2.32e-13	-2.45e-11	1.24e-12	2.46e-12	-6.02e-11	-6.88e-12	7.68e-09	-0.00374616	7.93e-07	-1.63e-12	1.38e-09	-7.33e-12	1.45e-13	-2.68e-13	2.49e-08	9.09e-11	1.05e-09	-4.7e-12	-8.86e-06	-1.27e-12	2.61e-13	-1.32e-09	-4.34e-12	3.28e-11	-3.37e-10	3.07e-10	-1.46e-09	-1.35e-05	-1.15e-07	5.91e-08	-3.43e-10	8.17e-12	-4.96e-13	-5.78e-14	-2.58e-14	-1.74e-12	-0.000227985	2.15e-15	-1.23e-08	1.93e-10	2.44e-12	-2.46e-08	-3.02e-08	-2.48e-15	7.55e-09	5.03e-13	3.56e-14	9.71e-13	1.18e-10	1.17e-09	-1.55e-10	-7.73e-08	4.43e-15	6.69e-06	-1.17e-11	9.04e-15	-1.65e-12	-8.04e-12	-3.14e-15	3.15e-13	-4.1e-10	4.37e-12	-3.54e-13	-2.19e-12	-1.68e-05	-8.35e-09	-8e-10	3.28e-11	-1.1e-09	-0.000495201	-1.81e-11	1.25e-12	-1.43e-11	5.96e-12	8.54e-14	-6.7e-10	-4.11e-13	-7.26e-08	6.15e-15	1.97e-14	-7.8e-12	-4.58e-10	-4.71e-06	5.27e-07	2.57e-14	-1.35e-13	9.97e-10	-1.35e-12	-3.02e-13	1.58e-10	4.58e-11	4.1e-14	-1.54e-14	-4.06e-07	2.4e-09	-7.16e-11	-2.55e-12	8.52e-12	4.9e-13	-1.24e-08	3.08e-12	1.89e-15	9.84e-11	1.52e-14	1.49e-12	-1.16e-14	-9.97e-10	-3.04e-14	3.06e-11	4.81e-16	-1.69e-05	1.42e-11	4.16e-10	1.98e-07	2.81e-10	-8.79e-11	-2.75e-07	4.26e-08	-1.42e-15	-1.03e-09	-7.8e-11	5.91e-08	6.17e-14	7.14e-10	-4.74e-14	1.11e-06	4.6e-13	9.77e-10	-1.08e-10	3.47e-05	1.06e-09	4.66e-08	-4.55e-06	-2.7e-06	-7.93e-08	-2.32e-09	-2.44e-05	4.45e-07	-8.36e-06	3.65e-08	2.32e-10	2.25e-12	2.65e-11	1.09e-11	1.24e-11	2.25e-10	7.5e-13	-3.75e-06	3.31e-14	1.57e-11	2.29e-09	6.07e-08	-3.18e-12	-3.2e-10	-3.78e-08	1.83e-10	2.19e-08	6.51e-09	-2.59e-06	3.03e-10	-1.44e-10	7.77e-12	1.4e-10	-1.56e-11	7.65e-08	-2.17e-12	6.12e-05	-8.12e-15	2.59e-06	-3.45e-13	-1.97e-08	5.13e-06	0.000136333	-7.16e-09	1.64e-07	4.1e-05	1.25e-10	3.67e-14	-1.94e-11	-1.33e-09	6.01e-06	-5.03e-12	-1.91e-10	-5.61e-12	-1.83e-13	-1.43e-06	-8.05e-12	7.05e-15	1.25e-14	-5.44e-13	2.28e-11	-2.85e-12	7.87e-14	9.77e-07	-2.25e-11	-1.99e-11	-7.62e-14	-1.23e-10	2.41e-06	-4.96e-07	5.7e-14	1e-13	1.21e-14	2.98e-13	3.69e-07	6.14e-07	-0.000503986	-1.62e-07	-3.66e-11	-2.68e-11	1.43e-11	3.88e-12	9.53e-06	0.26548	-1.17e-08	5.03e-10	-6.82e-11	-0.000257641	-2.91e-11	-5.33e-10	6.9e-10	-1.71e-10	3.4e-10	4.87e-11	1.19e-09	-8.41e-12	0.0001344	-1e-07	4.43e-13	-4.81e-12	7.36e-14	-7.1e-10	-3.17e-06	1.64e-12	1.08e-12	2.46e-12	8.39e-10	2.21e-13	2.16e-13	-7.13e-09	-1.29e-14	-1.45e-14	-8.34e-15	-5.37e-15	-1.07e-14	1.83e-13	-3.54e-12	-1.12e-11	1.22e-14	2.08e-12	-1.36e-14	-4.87e-11	-4.07e-12	5.04e-12	9.86e-13	9.56e-09	1.66e-05	-1.6e-11	4.86e-14	-3.52e-05	-4.35e-13	-8.17e-15	2.83e-10	1.23e-12	-2.88e-07	-1.03e-05	-6.14e-14	8.74e-11	-1.21e-12	1.55e-14	4.12e-14	1.21e-13	-2.18e-10	1.08e-11	-1.7e-10	6.64e-09	2.39e-10	-5.77e-13	-9.63e-11	-3.17e-09	2.9e-09	1.87e-14	-4.13e-14	-2.25e-10	-2.85e-06	-1.81e-11	3.96e-15	1.84e-13	-1.17e-05	1.16e-11	9.87e-15	-7.32e-14	-3.75e-13	-1.31e-13	5.2e-09	1.59e-10	6.5e-12	-2.92e-08	-2.15e-14	9.27e-13	2.99e-06	-4.02e-10	9.23e-12	-9.25e-13	-1.79e-13	9.02e-15	-7.56e-08	4.37e-09	-4.59e-12	-1.74e-10	-4.58e-15	1.15e-08	1.08e-13	-4.78e-12	3.14e-10	-1.77e-10	1.48e-11	6.13e-12	2.83e-11	-2.3e-08	-5.39e-08	-2.09e-14	5.8e-12	1.05e-11	-2.29e-06	1.32e-05	5.79e-10	1.41e-10	5.88e-10	1.08e-12	3.57e-09	1.97e-05	0.00191673	6.4e-12	1.26e-12	6.55e-11	-8.45e-15	-4.33e-06	-3.09e-11	-9.14e-13	7.54e-12	-1.54e-15	3.36e-07	2.64e-11	5.52e-10	-6.02e-15	2.08e-11	1.88e-06	3.01e-13	-5.47e-12	-5.26e-15	-1.29e-06	-4.31e-09	-1.51e-11	-1.8e-12	1.43e-10	3.79e-07	-6.44e-13	1.1e-11	1.79e-12	-3.75e-11	1.57e-13	-4.99e-11	-1.27e-11	7.41e-06	-4.55e-15	-1.48e-12	1.38e-11	4.35e-10	-7.24e-13	-5.1e-07	-1.54e-12	4.16e-13	3.84e-10	-1.82e-12	2.54e-05	-4.95e-15	-0.00017462	2.59e-09	7.24e-08	1.34e-11	3.56e-10	2.44e-11	-1.26e-12	9.13e-12	-1.01e-11	8.27e-13	0.0113667	-9.86e-05	-4.03e-10	1.33e-12	-2.92e-12	-3.71e-12	-1.41e-10	-2.8e-09	-4.17e-05	1.11e-05	-1.93e-13	-5.74e-14	-1.36e-13	-2.92e-10	1.26e-13	-1.25e-12	-1.47e-11	5.15e-11	2.49e-07	2.29e-08	-9.36e-12	-7.37e-10	-4.14e-12	1.88e-13	-1.58e-06	-4.47e-12	-1.45e-13	4.79e-07	4.26e-11	7.49e-07	2.32e-11	-1.02e-05	-1.51e-12	2.15e-11	-2.69e-11	1.28e-09	-8.31e-07	-5.82e-10	2.68e-10	-3.53e-08	-7.82e-11	2.18e-12	9.4e-12	3.23e-10	-3.33e-09	-5.27e-13	1.01e-11	3.41e-15	-1.01e-06	6.64e-13	5.67e-10	8.99e-07	-3.15e-09	-3.42e-05	-3.62e-10	7.55e-12	4.18e-12	2.84e-08	1.27e-05	0.00101664	1.78e-09	-2.78e-09	-3.39e-11	-1.2e-11	-0.296019	6.92e-11	-9.24e-11	-3.05e-11	-2.91e-13	1.47e-08	-6.01e-13	5.74e-13	3.62e-12	-2.13e-05	-3.88e-06	1.52e-09	-3.92e-10	2.53e-09	-2.84e-11	4.2e-12	1.28e-11	-3.57e-13	3.97e-13	-2.43e-11	-5.34e-12	2.42e-11	4.75e-10	-1.37e-05	2.16e-05	-8.88e-11	-7.45e-14	-3.52e-11	-3.08e-12	-2.19e-11	1.17e-11	-1.54e-12	-4.82e-07	-2.74e-12	-1.96e-14	9.36e-12	-8.36e-05	-8.21e-06	2.69e-13	2.43e-11	-5.79e-09	-2.72e-10	6.69e-12	-1.43e-07	6.07e-07	9.92e-10	-4.74e-11	2.14e-13	-2.18e-11	6.46e-11	-1.48e-12	-1.58e-09	1.32e-05	-2.93e-14	1.49e-08	-5.09e-09	1.32e-11	-1.15e-06	6.81e-12	-1.25e-15	3.28e-12	-3.65e-10	-1.71e-11	3.5e-14	1.14e-11	-3.41e-15	1.05e-14	-1.9e-05	-9e-13	4.2e-15	-1.73e-13	3.36e-13	4.36e-10	-2.67e-15	0.000169693	1.22e-13	1.59e-13	-1.74e-16	2.98e-11	1.48e-05	-2.6e-13	2.7e-12	1.46e-11	-2.93e-11	-5.33e-12	-7.21e-11	1.23e-12	3.53e-07	-1.54e-08	1.06e-10	5.42e-12	7.11e-15	-1.02e-13	-8.07e-14	1.99e-06	-2.21e-13	-2.21e-14	5.08e-13	-3.09e-12	1.41e-07	-1.62e-13	2.45e-15	2.69e-08	-3.41e-11	8.99e-13	-5.19e-16	1.19e-07	3.44e-13	-4.69e-08	-5.07e-12	2.38e-11	-1.54e-13	-1.21e-11	2.29e-13	5.87e-13	-3.32e-06	-3.47e-12	1.86e-11	-7.72e-11	-3.23e-14	1.67e-13	-7.47e-07	-5.6e-13	-2.05e-09	4.84e-09	-1.62e-07	7.89e-09	-2.99e-11	8.67e-12	3.36e-12	-1.45e-12	8.7e-14	-4.14e-12	3.08e-11	6.56e-14	-7.25e-13	4.79e-14	-1.38e-11	3.32e-13	9.67e-11	-2.77e-13	-4.79e-15	1.87e-13	1.1e-10	-4.59e-13	-1.95e-12	2.43e-13	5.43e-07	1.88e-09	-2.65e-11	6.44e-13	-1.1e-13	5.71e-12	5.44e-13	1.82e-07	2.12e-12	1.63e-13	-1.3e-05	4.02e-09	-7.41e-05	-2.95e-14	1.03e-10	-1.73e-08	-2e-09	-1.91e-05	-7.89e-12	-4.05e-11	1.22e-09	6.32e-12	-3.38e-08	4.07e-06	-5.88e-13	-4.06e-13	2.94e-12	5.78e-12	3.18e-13	-3.05e-14	-5.72e-13	3.76e-15	1.92e-09	-6.14e-15	6.04e-13	1e-14	-7.31e-15	5.58e-09	-2.14e-16	9.28e-13	-1.95e-14	-7.55e-12	6.64e-10	9.08e-14	-4.13e-14	-7.96e-10	-1.57e-15	-1.57e-08	3.09e-14	-1.31e-10	6.75e-14	-1.18e-10	-1.65e-07	1.34e-11	-9.09e-13	-2.28e-13	5.9e-13	-2.39e-06	-8.37e-13	7.62e-12	6.88e-15	-3.41e-12	-3.28e-13	-7.97e-11	-5.79e-13	-4.65e-12	1.22e-14	-5.94e-12	-4.91e-11	5.73e-14	-3.72e-07	-4e-14	7.07e-09	-9.55e-07	-8.47e-14	-2.18e-08	4.68e-09	-2.47e-11	2.26e-14	1.4e-09	1.15e-08	-1.63e-13	1.3e-13	4e-12	2.27e-08	-1.04e-06	2.67e-14	-2.58e-12	-3.64e-14	-8.14e-13	6.83e-12	-1.9e-09	5.23e-14	-0.134331	2.83e-05	-3.97e-10	-1.36e-13	6.69e-13	3.64e-11	2.28e-13	-1.25e-14	-1.33e-11	-5.47e-14	3.03e-09	1.54e-14	1.16e-11	-4.66e-13	1.65e-06	-3.23e-12	1.71e-13	1.38e-07	-9.75e-13	-1.29e-14	4.29e-10	1.52e-14	-1.75e-13	4.56e-15	-5.61e-13	1.14e-15	1.01e-10	7.54e-13	-1.11e-13	-4.82e-12	-1.25e-15	-6.9e-15	-2.81e-14	-3.59e-09	-1.67e-07	1.34e-11	2.86e-10	2.75e-08	1.28e-11	1.43e-14	4.14e-09	-1.31e-13	-1.64e-15	2.42e-12	1.71e-07	7.29e-12	-7.31e-12	-1.77e-12	4.1e-12	3.75e-07	-5.71e-08	-8.5e-14	-7.93e-14	1.79e-12	2.12e-13	9.22e-11	-3.49e-11	-4.95e-12	1.47e-14	-1.28e-12	-1.08e-11	-1.11e-14	1.17e-13	1.21e-14	-1.26e-13	-6e-15	0.0855402	-5.72e-14	4.74e-14	-9.68e-13	-1.47e-14	2.17e-15	1.02e-12	-9.88e-16	-8.03e-15	7.42e-15	2.12e-14	3.82e-13	5.93e-11	-1.41e-12	-4.83e-11	1.85e-13	4e-09	1.25e-10	-2.78e-08	-2.65e-15	-9.03e-12	-2.19e-15	1.29e-14	-9.76e-13	-5.82e-13	-2.44e-13	-8.21e-13	4.75e-12	5.14e-11	3.75e-15	7.21e-13	-3.24e-07	-2.31e-13	-3.34e-09	5.49e-10	-5.3e-10	-5.4e-10	-2.55e-13	8.28e-15	1.64e-13	-1.1e-14	3.56e-10	3.2e-15	1.62e-09	9.7e-16	4.89e-07	-2.27e-08	-1.89e-10	-7.47e-15	-5.35e-11	-4.3e-14	-2.03e-14	1.16e-13	8.56e-12	8.79e-14	2.17e-13	7.71e-12	-8.46e-15	4.39e-13	-1.62e-13	4.71e-09	-1.13e-10	4.58e-13	4.58e-09	-1.24e-12	1.21e-13	-3.89e-13	-3.66e-10	4.59e-15	-1.74e-08	5.14e-10	-3.76e-15	4.63e-13	-2.64e-13	2.29e-13	5.99e-15	-1.63e-15	5.2e-14	3.52e-08	1.52e-14	-7.22e-13	7.02e-13	-3.13e-15	-1.57e-11	4.45e-10	-7.97e-14	1.91e-12	-8.03e-15	-9.98e-11	-2.72e-15	2.35e-14	6.52e-15	-5.85e-13	2.98e-14	1.12e-09	-5.16e-14	-2.1e-15	-5.02e-10	-6.97e-15	-1.7e-14	-8.59e-07	3.49e-12	1.14e-07	1.47e-15	-5.22e-14	-3.17e-11	6.99e-14	-8.94e-15	1.08e-14	8.01e-14	5.05e-12	-7.54e-11	9.02e-16	2.13e-12	4.71e-15	-3.13e-15	7.43e-15	8.03e-15	-6.53e-15	-3.4e-15	-3.04e-15	-1.18e-13	2.02e-10	-9.83e-09	-1.25e-07	2.31e-15	3.27e-15	-2.32e-09	3.25e-09	-3.83e-12	4.95e-14	3.57e-15	2.62e-12	-4.44e-11	1.02e-11	-3.93e-09	2.07e-14	-7.44e-15	1.32e-13	4.75e-07	-1.74e-14	-2.6e-09	2.21e-12	-1.16e-13	-1.84e-07	-6.78e-10	-1.78e-12	-4.78e-11	-1.68e-11	4.34e-15	7.63e-15	-2.44e-12	-1.24e-11	9.87e-13	-1.4e-09	-1.25e-10	-6.02e-14	-6.79e-14	-4.52e-11	-1.37e-14	1.06e-12	1.41e-07	-5.93e-14	-4.96e-08	1.27e-13	3.54e-14	-6.25e-13	1.51e-11	-1.83e-14	-1.66e-07	-3.69e-13	0.00460237	-2.13e-13	-1e-09	-1.53e-09	6.55e-13	1.47e-15	5.64e-17	-1.07e-10	6.85e-08	2.49e-14	1.78e-14	3.42e-10	-3.93e-15	-1.01e-12	-6.75e-15	-6.66e-15	1.46e-10	1.33e-12	-1.55e-14	-2.09e-12	2.13e-14	6.73e-15	-4.84e-09	-6.28e-14	-1.83e-15	6.23e-15	-6.18e-07	4.91e-10	4.62e-16	9.33e-15	-4.58e-12	-3.42e-13	-6.06e-13	-1.47e-15	-6.94e-15	-9.48e-14	6.47e-10	-1.1e-14	-1.22e-11	1.95e-13	3.19e-15	3.99e-13	-4.32e-12	-1.17e-13	7.72e-09	9.43e-14	4.89e-15	6.08e-15	-2.42e-09	-4.33e-12	5.06e-09	4.62e-06	6.39e-08	-1.66e-13	-1.15e-14	-6.12e-12	1.8e-13	-1.73e-07	-3.72e-14	-4.17e-13	-1.3e-13	-1.7e-14	1.27e-08	4.52e-13	-3.1e-13	5.67e-15	4.67e-14	-1.67e-15	-5.27e-07	-8.83e-14	1.39e-08	-9.07e-13	-3.27e-14	6.77e-11	-1.96e-14	-6.62e-13	0.0469745	4.35e-11	-4.03e-14	-8.49e-08	-2.58e-13	1.05e-07	2.33e-11	8.98e-12	7.88e-13	-5.52e-15	-7.15e-15	-2.63e-15	1.36e-14	-8.94e-14	-5.19e-14	-6.28e-11	3.08e-14	-3.04e-13	-5.53e-07	3.03e-15	-5.35e-07	-5.74e-14	-8.74e-15	-0.000254218	2.31e-12	-8.55e-08	-1.31e-07	-2.77e-13	-1.66e-13	6.57e-13	3.36e-13	4.38e-15	-3.44e-12	-5.1e-14	-7.51e-13	-1.78e-09	-8.46e-15	-1.79e-14	2.22e-12	3.23e-11	-1.69e-08	2.59e-08	-3.29e-09	-4.07e-08	-4.17e-14	-0.0128845	-4.31e-10	3.77e-13	-1.49e-12	-1.39e-11	-1.75e-12	1.22e-12	-2.67e-12	-2.62e-12	1.31e-06	-4.71e-08	1.54e-12	3e-13	2.55e-14	1.82e-14	2.93e-13	-6.58e-12	-2.22e-15	6.93e-13	-3.08e-16	6.04e-13	-1e-14	-8.27e-08	-5.63e-12	2.01e-15	3.76e-12	-3.99e-10	3.52e-11	4.52e-15	-6.03e-06	3.18e-11	-2.01e-14	1.88e-15	-4.56e-10	-4.02e-15	-1.28e-14	5.28e-13	-6.62e-15	-8.45e-16	-4.45e-12	1.26e-11	2.86e-09	1.82e-13	4.11e-11	1.83e-09	-6.81e-15	-4.07e-15	8.05e-15	-1.73e-11	-1.08e-14	4.13e-14	-3.32e-15	-1.24e-14	-6.55e-15	-7.53e-15	-6.32e-09	2.9e-09	-1.53e-13	-9.19e-15	0.00286105	2.99e-14	-2.69e-11	-3.59e-14	8.4e-15	-6.65e-12	-1.06e-13	-8.18e-10	-2.27e-13	-4.04e-09	1.07e-12	-9.5e-09	-6.99e-13	3.44e-11	1.11e-09	3.33e-07	-6.88e-14	4.45e-15	3.79e-12	1.87e-15	9.47e-15	5.42e-15	3.03e-13	5.77e-12	2.06e-13	4.41e-13	4.07e-13	5.37e-15	2.87e-10	-4.24e-08	1.55e-15	-2.54e-14	-1.51e-14	-2.24e-10	3.51e-10	1.78e-15	1.62e-10	-8.55e-14	6.75e-16	-1.42e-08	-1.61e-09	-1.58e-08	-3.27e-08	1.57e-11	6.04e-14	1.71e-12	-1.29e-09	-2.16e-14	-4.07e-15	4.32e-06	2.05e-11	-1.55e-12	-8.27e-12	-3.16e-14	8.39e-14	-9.17e-15	-2.59e-12	2.88e-13	5.83e-08	1.67e-13	0.000110693	-1.09e-15	1.62e-14	1.09e-13	-2e-14	-4.08e-12	2.18e-09	9.6e-09	4.35e-14	-1.03e-14	1.33e-14	1.92e-13	1.19e-13	-6.62e-13	-5.48e-15	1.54e-13	4.24e-10	1.7e-15	1.06e-14	4.17e-14	3.74e-13	1.07e-11	9.01e-15	1.24e-11	1.25e-13	2.64e-10	3.88e-09	-1.74e-14	-3.27e-14	1.33e-09	-3.49e-07	6.45e-09	7.92e-14	1.64e-13	1.44e-13	-2.44e-07	-5.21e-10	0.0284834	-2.28e-14	3.79e-12	4.35e-11	-1.16e-14	1.37e-14	-1.71e-13	-1.52e-15	2.24e-13	-3.81e-15	2.18e-08	-2.95e-14	9e-11	-7.11e-15	-9.86e-13	-4.56e-14	7.77e-14	-9.76e-09	-4.95e-14	-3.8e-14	-0.038589	1.92e-14	-1.64e-14	-2.81e-09	-2.34e-14	-1.55e-12	-2.72e-14	-4.25e-13	1.16e-08	-1.87e-14	5.32e-10	-4.03e-15	-2.06e-12	6.46e-16	1.45e-07	7.75e-11	1.27e-08	3.66e-14	-8.28e-09	2.2e-11	2.08e-14	3.96e-15	2.05e-11	-2.52e-09	-1.02e-12	-1.79e-08	-2.6e-13	3.08e-15	-4.75e-10	-3.31e-12	8.58e-13	-7.37e-14	3.94e-11	3.66e-12	-1.84e-13	-5.68e-11	-8.86e-08	-3.39e-14	-7.14e-14	-7.15e-11	-2.03e-15	-1.39e-14	-5.15e-14	-2.71e-13	3.67e-11	2.69e-14	1.44e-13	-3.02e-05	2.64e-08	-8.11e-11	-1.44e-11	-8.55e-10	5.31e-11	-1.66e-11	4.65e-14	-2.63e-14	-4.97e-15	-8.62e-11	5.32e-14	2.51e-13	2.62e-13	7.59e-13	9.62e-09	5.19e-14	-5.29e-15	-1.27e-07	3.99e-14	-4.25e-11	1.13e-13	1.39e-09	4.39e-09	4.42e-09	1.39e-13	1.86e-14	-1.84e-10	-5.67e-10	3.63e-13	1.36e-15	5.74e-12	-3.54e-07	-1e-11	-2.11e-11	1.1e-05	1.34e-10	6e-14	-2.92e-13	-4.21e-05	-3.99e-14	7.43e-10	-1.37e-11	-3.5e-14	7.7e-14	-1.4e-09	6.16e-14	-3.62e-14	0.00209351	5.24e-14	-8.93e-09	4.36e-12	2.76e-12	2.18e-11	8.02e-14	-3.93e-11	-2.72e-13	-6.35e-13	4.38e-14	1.22e-13	-1.44e-10	-2.94e-08	1.55e-12	3.55e-11	1.42e-08	-0.582036	2.47e-13	1.32e-14	1.41e-08	4.96e-14	3.84e-10	1.84e-10	-0.0114239	-3.37e-14	7.94e-15	2.94e-15	-4.89e-14	-7.85e-14	-2.27e-14	-1.74e-14	7.13e-09	1.34e-09	1.9e-09	-3.88e-11	3.37e-10	-5.49e-09	-4.94e-10	1.45e-14	-5.18e-12	-1.36e-14	-6.91e-09	1.68e-09	2.98e-10	-4.18e-16	7.18e-13	5.64e-14	-1.15e-12	8.99e-15	6.15e-10	-1.32e-13	2.91e-10	-1.36e-14	-9.21e-13	1.13e-14	1.96e-11	-3.86e-12	1.17e-12	1.02e-08	1.23e-14	-3e-14	7.31e-15	-7.46e-15	-4.14e-15	-1.66e-14	4.37e-14	-4.43e-15	3.68e-12	-3.16e-12	3.16e-14	-1.1e-14	1.06e-10	1.33e-14	-2.58e-14	-1.17e-10	-2.91e-14	4.83e-09	2.99e-08	6.93e-15	6.09e-05	-6.42e-11	-5.06e-09	-0.000368368	-3.79e-14	-1.51e-13	3.03e-11	3.13e-14	-1.5e-14	1.63e-14	5.31e-15	-1.05e-14	-1.66e-14	-6.87e-08	1.6e-13	-8.15e-15	0.000152515	-5.86e-14	-6e-09	2.22e-14	1.12e-14	4.27e-14	-3.68e-14	3.47e-11	9.55e-15	2.38e-09	-4.44e-13	-4.26e-14	-1.32e-14	-4.42e-14	-7.15e-14	-5.98e-12	-4.91e-15	-1.48e-11	4.87e-08	-1.72e-14	2.59e-14	-3.84e-15	4.83e-14	-4.67e-10	-1.93e-10	-4.09e-11	9.77e-12	3.45e-14	-1.83e-15	4.17e-09	3.67e-14	1.8e-10	2.44e-14	-1.2e-10	-3.73e-13	1.54e-06	2.59e-14	-1.41e-13	0.000142405	1.61e-09	1.41e-10	9.4e-14	-4.07e-11	2.43e-14	-6.3e-11	2.18e-13	4.99e-15	-7.19e-14	-4.26e-08	-8.53e-11	-9.61e-09	-6.29e-14	-7.88e-16	-5.94e-15	-7.15e-11	-6.51e-14	2.28e-14	1.48e-12	2.63e-14	5.53e-13	7.64e-13	4.33e-14	3.64e-14	-5.68e-13	-9.53e-12	-6.08e-11	5.33e-13	-6.53e-14	1.87e-10	4.74e-13	6.4e-11	-2.41e-09	-4.14e-14	3.96e-14	-6.3e-13	-3.14e-14	-4.78e-10	-1.67e-10	-1.24e-15	5.58e-14	-3.77e-09	-7.08e-13	4.33e-14	1.47e-11	-3.79e-11	3.64e-15	4.44e-14	6.08e-14	5.32e-14	-2.04e-14	9.9e-09	-1.62e-09	-1.1e-10	2.2e-09	3.8e-16	5.7e-13	1.19e-13	7.15e-14	-7.76e-13	-2.14e-14	-2.19e-12	-1.14e-09	-1.44e-14	-9.53e-13	-1.44e-13	-4.26e-12	5.36e-14	-4.49e-14	1.57e-10	-3.48e-14	1.13e-10	0.000186995	-2.64e-11	1.3e-11	6.68e-14	1.16e-12	-1.22e-09	-1.73e-12	4.76e-14	-1.33e-13	1.06e-13	3.02e-11	6e-12	-0.330445	-3.32e-10	-1.65e-14	2.19e-06	-2.86e-08	3.34e-09	-2.83e-10	-4.28e-11	2.9e-10	-2.47e-09	8.38e-14	-5.18e-11	-8.06e-14	1.51e-11	-1.6e-10	7.23e-11	4.48e-14	4.85e-14	9.03e-08	-1.62e-11	-5.18e-10	9.97e-12	-4.6e-12	3.35e-11	4.89e-12	1e-11	7.83e-13	7.02e-09	7.78e-10	4.82e-14	4.1e-15	-6.24e-14	-1.31e-12	7.7e-14	2.44e-14	-4.27e-14	-8.03e-13	9.39e-13	2.27e-13	6.24e-14	2.58e-15	-3.48e-14	-7.87e-14	-1.78e-12	-8.87e-14	-1.33e-07	-9.65e-11	6.16e-15	-4.18e-13	4.44e-14	3.72e-14	-3.03e-07	3.86e-13	1.57e-09	1.72e-14	-1.88e-13	-2.24e-10	-1.33e-14	-3.53e-12	3.94e-14	5.62e-10	1.35e-10	-3.55e-11	-5.61e-14	-3.41e-14	3.99e-15	-2.93e-14	-1.63e-11	3.69e-12	4.74e-09	-3.26e-12	-2.8e-14	0.048533	2.48e-14	-6.66e-11	2.37e-13	-7.86e-14	-2.1e-13	1.09e-12	-0.565065	-2.65e-09	1.85e-13	-1.05e-13	3.04e-13	-1.94e-09	4.66e-10	6.95e-13	8.61e-13	-4.95e-06	2.54e-12	9.04e-14	0.00035881	4.45e-10	-1.71e-13	-1.33e-13	1.21e-13	5.44e-12	1.04e-12	9.7e-13	3.15e-13	1.26e-14	-2.92e-14
471	Bacteria	Proteobacteria	Gammaproteobacteria	Pseudomonadales	Moraxellaceae	Acinetobacter calcoaceticus	1.3244	4	0.384715	0.523657	0.458669	0.22974	0.0627462	0.519416	0.0645463	0.26954	0.472374	0.611069	0.132212	0.108734	0.170392	0.200285	0.0610329	0.447566	0.151385	0.00299103	0.208234	0.471092	0.0557129	0.130038	0	0.563506	0.561841	0.0375361	0.0467112	0.00299103	0.0937607	0.177942	0.4448	0.0147783	0.324782	0.137861	0.298738	0.061482	0.0599292	0.0167158	0.0548204	0.0356798	0.503291	0.471252	0.165499	0.151388	0.000999001	0	0.743816	0	0.0843057	0.234993	0	0.1025	0	0.0651579	0.088423	0.0310078	0.0636704	0.215071	0.809061	0.09991	0.739645	0.0592662	0.0601504	0.0319458	0.0393852	0.0186457	0.246629	0.288256	0.184339	0.430108	0.492887	0.542895	0.321808	0.332506	0.242998	0.099416	0.00891972	0.24752	0.552138	0.188731	0.195349	0.078341	0.0958409	0.57513	0.619288	0.0167158	0.0982867	0.0234375	0.0319458	0.192778	0.0714949	0.0521327	0.09991	0.235077	0.0128332	0.0939355	0.112689	0.154691	0.299074	0.267399	0.260558	0.636794	0.114033	0.554148	0.259808	0.0502297	0.889142	0.104832	0.0196078	0.0680336	0.0108803	0.0601504	0.0592662	0.923361	0.0662932	0.613821	0.0749437	0.00497512	0.0147783	0.015748	0.435992	1	0.0196078	0.070632	0.302347	-0.0275519	0.00846804	-3.38e-05	0.0273072	-0.00732057	-0.0199676	-0.00131818	3.13e-05	-1.62e-06	-3.89e-06	0.00456325	0.0269999	-0.0893398	-0.0330359	-0.00188496	0.0127325	0.00361033	0.0148192	-0.111311	0.0188706	-0.0245266	-0.00014039	-0.000181256	0.0191364	0.00645268	-7.94e-08	-1.54e-06	3.33e-06	-5.52e-05	-0.000180491	-8.26e-05	-0.000838987	-6.02e-08	3.61e-06	2.87e-07	-2.32e-07	5.75e-05	0.00254078	-0.0157546	-8.77e-06	5.15e-10	-6.63e-07	0.00953447	1.31e-06	-0.000136936	-5.18e-06	8.97e-05	7.24e-05	2.14e-06	-0.00015702	-0.000213236	-1.37e-08	1.45e-05	6.41e-05	0.000180404	9.68e-06	0.00131339	4.9e-06	-0.0147462	1.93e-05	5.74e-07	5.06e-09	-0.000241957	8.35e-05	0.00290098	-1.51e-08	-6.53e-07	6.79e-07	-3.97e-07	0.0286782	-1.58e-07	-0.000546077	0.00129719	-7.94e-07	-2.58e-07	2.1e-07	0.000109719	-3.71e-06	1.51e-07	4.03e-07	2.66e-10	2.52e-05	5.94e-07	-2.65e-10	-3.05e-09	1.28e-07	2.32e-09	0.000306619	4.2e-08	-1.18e-07	-2.11e-07	0.0357865	0.0542157	-1.92e-07	1.45e-09	-0.000174778	-5.8e-05	5.43e-08	-7.67e-08	2.21e-07	-1.85e-06	-9.67e-07	-8.33e-08	-1.5e-05	-8.21e-07	-2.6e-08	-1.54e-10	3.81e-06	4.44e-05	0.000241022	2.22e-07	-1.52e-06	-3.13e-07	2.49e-07	1.82e-09	2.13e-08	-2.46e-07	-1.36e-09	-3.06e-09	4.65e-11	2.69e-09	7.36e-09	5.22e-12	4.36e-05	7.07e-08	-4.38e-06	-1.23e-05	-3.09e-08	4.88e-08	-5.75e-05	-0.000218945	5.11e-07	-1.19e-07	-5.37e-11	-6.71e-08	2.96e-09	5.88e-08	4.51e-08	-1.91e-07	-1.41e-06	3.89e-08	4.26e-06	1.94e-05	7.54e-06	-9.54e-12	-4.2e-07	-2.3e-07	6.9e-07	3.01e-07	1.43e-07	-8.66e-09	-3.65e-10	-2.56e-08	5.55e-11	-8.14e-06	8.95e-11	-8.38e-07	2.58e-10	7.58e-05	-1.61e-11	2.73e-08	-1.79e-10	7.45e-12	6.57e-05	0.00019964	-4.29e-05	1.08e-05	-5.59e-12	-5.46e-11	2.94e-07	-9.95e-05	7.39e-10	-5.95e-08	0.000126179	-1.19e-07	2.6e-07	-3.69e-08	-9.72e-07	0.0010038	1.15e-06	-2.2e-08	1.63e-07	1.23e-07	-5.85e-06	-0.00413953	-9.83e-07	1.56e-10	1.73e-09	1.59e-05	0.00405852	-1.79e-05	-6.14e-06	7.3e-07	1.11e-10	2.06e-05	2.07e-10	2.24e-08	-0.000505931	-1.86e-09	1.08e-09	6.52e-11	7.98e-13	-1.05e-12	-0.000313103	-4.39e-11	-5.07e-10	5.33e-09	-6.35e-12	3.29e-12	2.83e-09	-1.21e-06	5.29e-12	-2.41e-13	3.39e-08	0.000200275	1.83e-08	4.72e-11	-2.06e-08	5.11e-10	-1.65e-11	6.24e-13	-9.11e-14	-5.01e-08	-1.61e-09	7.16e-11	6.08e-10	-6.65e-09	2.64e-07	7.68e-08	6.66e-06	-2.94e-05	-1.24e-08	2.51e-11	-2.31e-08	1.96e-10	-1.1e-09	-3.56e-12	-1.88e-13	9.89e-12	-1.44e-10	-5.59e-10	6.07e-15	9.69e-14	-6.88e-09	-5.19e-13	-1.19e-13	6.95e-08	-1.58e-08	-4.02e-12	-7.04e-11	6.13e-10	4.66e-09	-5.19e-07	-1.23e-07	3.77e-11	-1.46e-06	-1.33e-09	-5.21e-14	3.45e-11	-0.000353671	1.08e-09	-1.19e-08	-5.59e-07	4.03e-06	3.26e-09	2.99e-14	3.74e-11	8.68e-09	6.28e-12	-7.4e-10	-9.8e-08	-1.54e-07	-1.81e-09	6.38e-10	-9.45e-09	-1.57e-09	-7.73e-10	-7.06e-09	-1.09e-07	-9.92e-11	6.54e-12	1.97e-08	1.84e-07	-1.89e-11	1.26e-15	-6.68e-13	-7.42e-10	6.72e-07	5.84e-10	1.81e-08	-1.58e-10	9.62e-05	-1.94e-05	3.32e-08	-3.04e-09	3.2e-05	-5e-07	4.83e-07	9e-11	8.39e-12	-2.14e-12	6.29e-09	-9.95e-06	-1.8e-11	3.05e-06	-0.00012057	-1.14e-07	2.74e-12	3.06e-09	4.83e-09	-2.57e-09	-2.55e-09	2.39e-09	7.15e-08	7.02e-10	-2.12e-13	5.23e-12	5.43e-11	-5.06e-12	-6.61e-08	-2.27e-07	7.49e-15	-2.47e-11	1.94e-08	-3.8e-11	7.99e-11	1.21e-09	-9.21e-07	5.36e-13	7.01e-10	6.35e-09	3.67e-09	1.33e-10	6.41e-05	0.000193305	-3.72e-15	2.05e-12	-1.49e-09	2.75e-14	2.7e-06	2.37e-08	4.37e-11	1.16e-11	1.75e-12	1.23e-12	4.56e-06	-2.13e-12	1.61e-10	-4.91e-08	1.07e-11	-5.66e-11	-0.00023647	9.47e-10	3.26e-12	-3.45e-05	4.64e-10	7.39e-11	-6.28e-13	4.09e-08	-3.78e-09	5.82e-07	1.14e-10	4.87e-07	-0.000173829	-1.26e-10	7.12e-10	2.02e-09	0.00754395	-3.33e-10	-1.43e-06	7.65e-12	2.01e-07	-2.33e-11	3.81e-08	1.45e-10	-1.12e-13	-4.58e-11	1.19e-13	9.54e-09	-5.71e-12	-9.59e-11	-7.31e-14	-2.08e-14	1.74e-09	-3.62e-06	-1.34e-09	0.0959381	5.86e-11	3.07e-09	1.08e-07	3.89e-10	3.37e-12	-1.57e-11	-4.02e-11	-1.39e-06	-9.27e-10	2.21e-10	6.93e-07	-4.74e-11	-8.73e-13	6e-07	-2.05e-13	-1.39e-13	-2.87e-10	4.36e-15	-2.16e-12	-4.41e-09	-5.08e-08	7.7e-15	-1.19e-06	-5.46e-07	7.67e-17	8.78e-08	-2.29e-12	-9.64e-11	9.7e-12	-1.48e-06	2.66e-11	1.16e-13	1.27e-11	-2.89e-11	6e-14	6.15e-07	1.25e-11	3.71e-12	-2.57e-06	-4.09e-11	6.11e-06	4.2e-16	-8.89e-07	7.91e-12	8.48e-11	3e-14	1.73e-06	3.01e-14	-3.09e-11	1.38e-11	3.54e-12	-9.38e-15	-3.74e-12	-2.34e-11	-1.85e-08	1.6e-11	1.6e-13	-0.000132012	2.09e-14	1.54e-10	3.81e-12	0.000425141	7.47e-11	1.33e-08	-3.92e-11	-2.95e-14	6.46e-12	4.94e-06	4.04e-06	0.000344458	-9.84e-12	3.84e-12	3.69e-09	-5.19e-14	-2.66e-12	2.03e-11	1.48e-10	5.68e-13	-2.55e-14	1.79e-11	-8.52e-11	7.5e-12	8.69e-11	1.57e-10	6.9e-13	-2.45e-10	2.83e-08	-7.5e-14	1.15e-05	9e-14	-3.56e-10	-9.59e-13	-5.58e-08	-5e-10	2.16e-10	3.82e-11	7.29e-05	2.05e-14	1.33e-06	-3.55e-05	-3.12e-06	-2.43e-11	-2.63e-11	-7.32e-15	2.96e-13	-3.35e-14	-1.74e-11	-1.45e-09	-1.98e-11	-7.69e-12	3.27e-11	2.54e-11	-2.84e-13	-6.43e-05	-1.8e-13	-5.59e-11	-1.11e-10	-8.22e-12	7.8e-14	-2.43e-10	6.59e-09	-1.31e-09	4.69e-10	-5.85e-09	-5.76e-10	-1.46e-09	-1.69e-13	-0.000117181	-1.33e-10	9.48e-10	1.32e-07	9.43e-11	-5.92e-13	-3.69e-11	2.95e-05	-1.27e-09	2.61e-11	1.36e-09	5.25e-09	-3.49e-09	6.82e-09	2.81e-09	-3.77e-14	4.3e-11	-0.00165952	-0.00033064	-2.95e-09	-2.74e-10	2.22e-11	1.78e-13	1.73e-15	9.88e-08	2.4e-13	3.9e-08	3e-15	5.06e-13	2.8e-11	-1.29e-15	3.48e-11	-4.76e-13	5.61e-11	1.85e-15	-2.93e-12	-7.97e-06	-4.45e-08	1.69e-09	-1.4e-11	1.32e-09	6.15e-11	-7.14e-08	-3.6e-11	-1.14e-14	4.21e-11	5.77e-12	2.65e-11	-6.15e-08	0.000304397	0.000171436	7.49e-11	8.9e-05	-1.09e-13	-3e-14	1.48e-10	-9.33e-12	-4.14e-15	4.61e-09	1.09e-14	-1.07e-11	6.97e-11	1.39e-10	8.79e-15	7.29e-11	2.76e-05	-2.48e-07	-1.38e-12	4.47e-06	-3.76e-09	-2.16e-14	-1.33e-12	-3.45e-10	-4.18e-10	2.37e-09	-3.98e-15	3.24e-10	-3.67e-14	5.18e-15	-4.05e-11	9.97e-11	-0.000162696	-2.07e-11	-1.21e-05	1.29e-13	-7.28e-12	-1.37e-07	-3.94e-14	4.87e-11	5.2e-07	4.13e-12	8.02e-10	-9.3e-13	1.29e-15	2.77e-14	-2.09e-15	3.06e-14	7.31e-12	-3.63e-06	1.26e-06	8.4e-12	-1.53e-11	7.55e-14	-4.13e-06	1.06e-12	-5.8e-14	1.09e-13	-2.07e-12	9.41e-15	8.48e-14	-6.52e-11	6.74e-10	-2.17e-14	1.21e-06	-3.81e-14	-1.78e-14	-6.37e-11	-1.99e-12	-2.73e-11	2.61e-13	-6.95e-11	-5.19e-12	-1.81e-11	-2.33e-10	-8.15e-10	3.09e-08	-9.29e-14	2.21e-08	-7.47e-12	7.28e-11	-2.05e-11	1.45e-10	7.05e-13	-7.33e-14	-2.58e-13	-3.77e-12	2.45e-12	-2.09e-13	-1.52e-12	3.15e-13	-2.22e-11	2.22e-10	-7.81e-10	1.64e-07	1.57e-14	-6.75e-13	-1.51e-07	-1.48e-12	-1.04e-10	-1.2e-10	-3.26e-11	-2.21e-13	-2.33e-11	1.18e-12	2.34e-12	-5.74e-11	-6.55e-12	7.31e-09	-0.00356568	7.54e-07	-1.56e-12	1.31e-09	-6.98e-12	1.38e-13	-2.57e-13	2.37e-08	8.65e-11	9.97e-10	-4.48e-12	-8.43e-06	-1.21e-12	2.49e-13	-1.25e-09	-4.12e-12	3.12e-11	-3.21e-10	2.92e-10	-1.39e-09	-1.29e-05	-1.09e-07	5.62e-08	-3.26e-10	7.76e-12	-4.71e-13	-5.44e-14	-2.46e-14	-1.66e-12	-0.000216519	1.43e-15	-1.17e-08	1.84e-10	2.31e-12	-2.34e-08	-2.87e-08	-1.44e-15	7.16e-09	4.77e-13	3.38e-14	9.21e-13	1.11e-10	1.11e-09	-1.47e-10	-7.33e-08	3.67e-15	6.35e-06	-1.11e-11	9.49e-15	-1.57e-12	-7.62e-12	-2.85e-15	2.98e-13	-3.89e-10	4.14e-12	-3.35e-13	-2.08e-12	-1.59e-05	-7.9e-09	-7.57e-10	3.1e-11	-1.04e-09	-0.000468512	-1.71e-11	1.18e-12	-1.35e-11	5.63e-12	8.13e-14	-6.33e-10	-3.89e-13	-6.86e-08	4.68e-15	1.91e-14	-7.37e-12	-4.33e-10	-4.45e-06	4.98e-07	2.41e-14	-1.28e-13	9.41e-10	-1.28e-12	-2.85e-13	1.49e-10	4.32e-11	3.92e-14	-1.43e-14	-3.83e-07	2.27e-09	-6.76e-11	-2.41e-12	8.04e-12	4.62e-13	-1.17e-08	2.91e-12	2.82e-15	9.28e-11	1.35e-14	1.41e-12	-9.96e-15	-9.41e-10	-2.96e-14	2.88e-11	-1.25e-15	-1.59e-05	1.34e-11	3.92e-10	1.86e-07	2.65e-10	-8.28e-11	-2.59e-07	4.02e-08	-1.76e-15	-9.71e-10	-7.35e-11	5.56e-08	5.83e-14	6.72e-10	-4.34e-14	1.04e-06	4.33e-13	9.19e-10	-1.02e-10	3.26e-05	1e-09	4.38e-08	-4.28e-06	-2.54e-06	-7.45e-08	-2.18e-09	-2.29e-05	4.19e-07	-7.86e-06	3.43e-08	2.18e-10	2.11e-12	2.49e-11	1.02e-11	1.16e-11	2.11e-10	7.05e-13	-3.52e-06	3e-14	1.47e-11	2.15e-09	5.7e-08	-2.99e-12	-3e-10	-3.55e-08	1.72e-10	2.05e-08	6.12e-09	-2.43e-06	2.84e-10	-1.36e-10	7.29e-12	1.31e-10	-1.46e-11	7.17e-08	-2.03e-12	5.74e-05	-8.43e-15	2.42e-06	-3.25e-13	-1.84e-08	4.8e-06	0.000127705	-6.71e-09	1.53e-07	3.84e-05	1.17e-10	3.44e-14	-1.81e-11	-1.25e-09	5.62e-06	-4.71e-12	-1.79e-10	-5.25e-12	-1.71e-13	-1.34e-06	-7.53e-12	7.49e-15	1.28e-14	-5.08e-13	2.14e-11	-2.67e-12	7.48e-14	9.14e-07	-2.11e-11	-1.86e-11	-7.17e-14	-1.15e-10	2.25e-06	-4.64e-07	5.17e-14	9.2e-14	1.17e-14	2.79e-13	3.45e-07	5.74e-07	-0.000470912	-1.51e-07	-3.42e-11	-2.51e-11	1.34e-11	3.62e-12	8.9e-06	0.247799	-1.09e-08	4.69e-10	-6.37e-11	-0.000240443	-2.72e-11	-4.97e-10	6.44e-10	-1.59e-10	3.17e-10	4.54e-11	1.11e-09	-7.84e-12	0.000125304	-9.35e-08	4.15e-13	-4.48e-12	6.86e-14	-6.61e-10	-2.96e-06	1.53e-12	1e-12	2.29e-12	7.81e-10	2.06e-13	2.02e-13	-6.63e-09	-1.19e-14	-1.38e-14	-7.78e-15	-4.98e-15	-1e-14	1.7e-13	-3.29e-12	-1.04e-11	1.11e-14	1.94e-12	-1.22e-14	-4.53e-11	-3.78e-12	4.69e-12	9.16e-13	8.88e-09	1.54e-05	-1.49e-11	4.59e-14	-3.27e-05	-4.03e-13	-7.74e-15	2.62e-10	1.14e-12	-2.68e-07	-9.58e-06	-5.74e-14	8.11e-11	-1.12e-12	1.44e-14	3.73e-14	1.13e-13	-2.02e-10	1e-11	-1.57e-10	6.15e-09	2.22e-10	-5.34e-13	-8.92e-11	-2.94e-09	2.69e-09	1.79e-14	-3.9e-14	-2.08e-10	-2.64e-06	-1.68e-11	4.44e-15	1.7e-13	-1.08e-05	1.07e-11	6.96e-15	-6.62e-14	-3.46e-13	-1.21e-13	4.8e-09	1.47e-10	6.01e-12	-2.7e-08	-2.08e-14	8.56e-13	2.76e-06	-3.71e-10	8.52e-12	-8.53e-13	-1.65e-13	8.89e-15	-6.98e-08	4.03e-09	-4.23e-12	-1.61e-10	-4.54e-15	1.06e-08	9.97e-14	-4.4e-12	2.89e-10	-1.63e-10	1.37e-11	5.65e-12	2.6e-11	-2.12e-08	-4.97e-08	-1.77e-14	5.34e-12	9.68e-12	-2.1e-06	1.21e-05	5.33e-10	1.3e-10	5.41e-10	9.9e-13	3.29e-09	1.81e-05	0.00176218	5.88e-12	1.15e-12	6.02e-11	-6.9e-15	-3.98e-06	-2.84e-11	-8.38e-13	6.93e-12	-2.3e-15	3.08e-07	2.43e-11	5.06e-10	-5.47e-15	1.91e-11	1.73e-06	2.77e-13	-5.02e-12	-5.55e-15	-1.18e-06	-3.95e-09	-1.38e-11	-1.65e-12	1.32e-10	3.47e-07	-5.91e-13	1.01e-11	1.64e-12	-3.43e-11	1.42e-13	-4.57e-11	-1.17e-11	6.78e-06	-3.48e-15	-1.36e-12	1.27e-11	3.98e-10	-6.63e-13	-4.67e-07	-1.41e-12	3.8e-13	3.51e-10	-1.66e-12	2.32e-05	-4.21e-15	-0.000159649	2.37e-09	6.62e-08	1.23e-11	3.25e-10	2.23e-11	-1.15e-12	8.34e-12	-9.18e-12	7.55e-13	0.0103692	-8.99e-05	-3.67e-10	1.21e-12	-2.66e-12	-3.39e-12	-1.28e-10	-2.55e-09	-3.8e-05	1.01e-05	-1.76e-13	-5.23e-14	-1.25e-13	-2.66e-10	1.14e-13	-1.14e-12	-1.33e-11	4.68e-11	2.26e-07	2.08e-08	-8.5e-12	-6.7e-10	-3.75e-12	1.71e-13	-1.43e-06	-4.06e-12	-1.32e-13	4.34e-07	3.87e-11	6.79e-07	2.11e-11	-9.23e-06	-1.37e-12	1.95e-11	-2.44e-11	1.16e-09	-7.53e-07	-5.28e-10	2.43e-10	-3.2e-08	-7.09e-11	1.97e-12	8.51e-12	2.92e-10	-3.01e-09	-4.77e-13	9.15e-12	2.38e-15	-9.14e-07	6e-13	5.13e-10	8.13e-07	-2.85e-09	-3.09e-05	-3.27e-10	6.82e-12	3.78e-12	2.57e-08	1.14e-05	0.0009181	1.6e-09	-2.51e-09	-3.06e-11	-1.08e-11	-0.267173	6.24e-11	-8.34e-11	-2.75e-11	-2.64e-13	1.32e-08	-5.4e-13	5.18e-13	3.26e-12	-1.92e-05	-3.49e-06	1.37e-09	-3.53e-10	2.28e-09	-2.55e-11	3.78e-12	1.15e-11	-3.21e-13	3.57e-13	-2.18e-11	-4.8e-12	2.17e-11	4.27e-10	-1.23e-05	1.94e-05	-7.97e-11	-6.72e-14	-3.16e-11	-2.77e-12	-1.97e-11	1.05e-11	-1.38e-12	-4.33e-07	-2.46e-12	-1.69e-14	8.39e-12	-7.49e-05	-7.35e-06	2.41e-13	2.17e-11	-5.18e-09	-2.43e-10	5.99e-12	-1.28e-07	5.43e-07	8.87e-10	-4.23e-11	1.9e-13	-1.95e-11	5.77e-11	-1.32e-12	-1.41e-09	1.18e-05	-2.69e-14	1.33e-08	-4.55e-09	1.18e-11	-1.03e-06	6.08e-12	-1.72e-15	2.93e-12	-3.26e-10	-1.52e-11	3.13e-14	1.02e-11	-3.6e-15	9.46e-15	-1.69e-05	-8.01e-13	5.38e-15	-1.55e-13	2.98e-13	3.88e-10	-3.03e-15	0.000151018	1.1e-13	1.41e-13	-2.68e-15	2.65e-11	1.32e-05	-2.31e-13	2.39e-12	1.3e-11	-2.6e-11	-4.73e-12	-6.4e-11	1.09e-12	3.13e-07	-1.36e-08	9.37e-11	4.81e-12	5.2e-15	-8.97e-14	-7.09e-14	1.76e-06	-1.97e-13	-1.91e-14	4.5e-13	-2.74e-12	1.25e-07	-1.43e-13	3.96e-15	2.38e-08	-3.02e-11	7.95e-13	-2.09e-15	1.05e-07	3.07e-13	-4.14e-08	-4.48e-12	2.1e-11	-1.35e-13	-1.07e-11	2.03e-13	5.17e-13	-2.93e-06	-3.06e-12	1.64e-11	-6.8e-11	-2.88e-14	1.46e-13	-6.58e-07	-4.94e-13	-1.8e-09	4.26e-09	-1.43e-07	6.94e-09	-2.63e-11	7.63e-12	2.96e-12	-1.27e-12	7.62e-14	-3.65e-12	2.71e-11	6.03e-14	-6.36e-13	4.04e-14	-1.21e-11	2.95e-13	8.5e-11	-2.43e-13	-5.13e-15	1.63e-13	9.62e-11	-4.02e-13	-1.71e-12	2.12e-13	4.76e-07	1.65e-09	-2.32e-11	5.63e-13	-9.65e-14	5e-12	4.75e-13	1.59e-07	1.85e-12	1.42e-13	-1.14e-05	3.51e-09	-6.48e-05	-2.63e-14	9.04e-11	-1.51e-08	-1.75e-09	-1.67e-05	-6.88e-12	-3.53e-11	1.06e-09	5.52e-12	-2.95e-08	3.55e-06	-5.13e-13	-3.52e-13	2.56e-12	5.03e-12	2.79e-13	-2.51e-14	-4.98e-13	4.34e-15	1.67e-09	-4.17e-15	5.24e-13	5.54e-15	-4.41e-15	4.84e-09	1.94e-16	8.07e-13	-1.65e-14	-6.55e-12	5.76e-10	7.81e-14	-3.47e-14	-6.9e-10	-2.47e-15	-1.36e-08	2.47e-14	-1.14e-10	5.87e-14	-1.03e-10	-1.43e-07	1.16e-11	-7.86e-13	-2e-13	5.08e-13	-2.07e-06	-7.23e-13	6.58e-12	5.82e-15	-2.94e-12	-2.83e-13	-6.88e-11	-5e-13	-4.01e-12	8.55e-15	-5.13e-12	-4.23e-11	4.82e-14	-3.2e-07	-3.61e-14	6.09e-09	-8.22e-07	-7.1e-14	-1.87e-08	4.02e-09	-2.12e-11	2.04e-14	1.21e-09	9.84e-09	-1.42e-13	1.12e-13	3.43e-12	1.94e-08	-8.9e-07	2.19e-14	-2.21e-12	-3.11e-14	-6.95e-13	5.85e-12	-1.62e-09	4.68e-14	-0.114997	2.42e-05	-3.4e-10	-1.15e-13	5.74e-13	3.11e-11	1.94e-13	-1.07e-14	-1.13e-11	-4.7e-14	2.59e-09	1.4e-14	9.88e-12	-3.96e-13	1.41e-06	-2.75e-12	1.45e-13	1.17e-07	-8.28e-13	-9.75e-15	3.64e-10	1.63e-14	-1.49e-13	3.66e-15	-4.76e-13	1.88e-15	8.54e-11	6.41e-13	-9.58e-14	-4.08e-12	-2.03e-16	-5.53e-15	-2.31e-14	-3.03e-09	-1.41e-07	1.13e-11	2.41e-10	2.32e-08	1.08e-11	1.26e-14	3.5e-09	-1.11e-13	-2.55e-15	2.04e-12	1.44e-07	6.15e-12	-6.16e-12	-1.49e-12	3.46e-12	3.16e-07	-4.81e-08	-7.13e-14	-6.89e-14	1.51e-12	1.78e-13	7.75e-11	-2.94e-11	-4.17e-12	1.36e-14	-1.07e-12	-9.07e-12	-9.65e-15	9.72e-14	1.04e-14	-1.06e-13	-4.16e-15	0.0715495	-4.9e-14	3.99e-14	-8.06e-13	-1.09e-14	4.02e-15	8.49e-13	-1.15e-16	-6.36e-15	8.67e-15	2.01e-14	3.18e-13	4.95e-11	-1.18e-12	-4.02e-11	1.54e-13	3.32e-09	1.04e-10	-2.31e-08	-1.23e-16	-7.48e-12	-1.66e-15	1.17e-14	-8.09e-13	-4.84e-13	-2.02e-13	-6.81e-13	3.92e-12	4.25e-11	3.29e-15	5.97e-13	-2.68e-07	-1.92e-13	-2.75e-09	4.53e-10	-4.37e-10	-4.45e-10	-2.1e-13	8.04e-15	1.31e-13	-5.89e-15	2.93e-10	1.96e-15	1.33e-09	-1.55e-15	4.01e-07	-1.86e-08	-1.55e-10	-3.53e-15	-4.39e-11	-3.28e-14	-1.95e-14	9.43e-14	7.01e-12	6.93e-14	1.77e-13	6.31e-12	-9.36e-15	3.59e-13	-1.36e-13	3.85e-09	-9.27e-11	3.72e-13	3.74e-09	-1.01e-12	1e-13	-3.38e-13	-2.99e-10	4.23e-15	-1.42e-08	4.19e-10	-3.07e-15	3.77e-13	-2.15e-13	1.87e-13	5.63e-15	1.14e-15	4.64e-14	2.85e-08	1.46e-14	-5.83e-13	5.67e-13	-5.82e-15	-1.27e-11	3.59e-10	-6.7e-14	1.54e-12	-4.91e-15	-8.03e-11	-5.08e-15	2.3e-14	1.84e-15	-4.72e-13	2.46e-14	9.03e-10	-4.56e-14	-1.51e-15	-4.02e-10	-7.18e-15	-2.27e-14	-6.87e-07	2.78e-12	9.08e-08	9.46e-17	-4.02e-14	-2.53e-11	5.58e-14	-7.22e-15	7e-15	6.66e-14	4.02e-12	-6e-11	1.18e-15	1.7e-12	5.45e-15	-3.97e-15	5.19e-15	6.74e-15	-3.05e-15	-4.64e-15	-5.06e-15	-9.27e-14	1.59e-10	-7.72e-09	-9.81e-08	4.1e-15	3.88e-15	-1.82e-09	2.55e-09	-3e-12	3.88e-14	3.09e-15	2.06e-12	-3.48e-11	7.95e-12	-3.07e-09	1.61e-14	-7.85e-15	1.03e-13	3.71e-07	-1.72e-14	-2.03e-09	1.72e-12	-9.07e-14	-1.44e-07	-5.29e-10	-1.38e-12	-3.72e-11	-1.31e-11	4.98e-15	5.19e-15	-1.89e-12	-9.64e-12	7.67e-13	-1.08e-09	-9.64e-11	-4.75e-14	-5.76e-14	-3.49e-11	-1.08e-14	8.17e-13	1.08e-07	-4.84e-14	-3.81e-08	9.47e-14	2.82e-14	-4.74e-13	1.16e-11	-1.32e-14	-1.27e-07	-2.9e-13	0.00351389	-1.63e-13	-7.63e-10	-1.16e-09	5.01e-13	8.91e-16	-1.01e-15	-8.08e-11	5.18e-08	2e-14	1.33e-14	2.57e-10	2.69e-15	-7.57e-13	-4.66e-15	-4.74e-15	1.09e-10	9.86e-13	-1.3e-14	-1.56e-12	1.29e-14	8.22e-15	-3.61e-09	-4.86e-14	-1.17e-15	3.57e-15	-4.6e-07	3.65e-10	-2.62e-16	5.84e-15	-3.4e-12	-2.52e-13	-4.46e-13	-4.07e-15	2.97e-15	-7.01e-14	4.76e-10	-8.86e-15	-8.96e-12	1.41e-13	2.52e-15	2.94e-13	-3.16e-12	-8.39e-14	5.64e-09	6.73e-14	2.44e-15	1.61e-15	-1.75e-09	-3.13e-12	3.64e-09	3.32e-06	4.6e-08	-1.19e-13	-6.04e-15	-4.39e-12	1.3e-13	-1.24e-07	-2.74e-14	-2.97e-13	-9.09e-14	-1.54e-14	8.99e-09	3.17e-13	-2.19e-13	1.95e-15	3.29e-14	-8.58e-16	-3.7e-07	-6.61e-14	9.74e-09	-6.34e-13	-2.25e-14	4.71e-11	-1.02e-14	-4.55e-13	0.0326058	3.02e-11	-3.23e-14	-5.88e-08	-1.77e-13	7.27e-08	1.61e-11	6.19e-12	5.43e-13	-1.53e-15	-5.16e-15	-2.36e-15	1.27e-14	-6.1e-14	-3.7e-14	-4.28e-11	2.21e-14	-2.06e-13	-3.75e-07	7.8e-15	-3.62e-07	-4.21e-14	-5.57e-15	-0.000171007	1.54e-12	-5.73e-08	-8.76e-08	-1.92e-13	-1.18e-13	4.43e-13	2.22e-13	1.25e-14	-2.29e-12	-2.68e-14	-5.04e-13	-1.18e-09	-4.41e-15	-5.41e-15	1.47e-12	2.13e-11	-1.11e-08	1.71e-08	-2.16e-09	-2.67e-08	-2.81e-14	-0.00843232	-2.82e-10	2.5e-13	-9.71e-13	-9.07e-12	-1.13e-12	7.95e-13	-1.74e-12	-1.71e-12	8.55e-07	-3.06e-08	1e-12	1.9e-13	1.59e-14	4.65e-15	1.9e-13	-4.25e-12	-2.76e-15	4.45e-13	-7.24e-15	3.89e-13	-6.29e-15	-5.26e-08	-3.58e-12	2.72e-15	2.38e-12	-2.52e-10	2.22e-11	5.38e-15	-3.76e-06	1.97e-11	-1.74e-14	6.43e-16	-2.81e-10	-1.53e-15	-1.36e-14	3.28e-13	1.18e-15	1.47e-15	-2.72e-12	7.64e-12	1.74e-09	1.02e-13	2.49e-11	1.11e-09	5.57e-16	-4.67e-15	1.11e-14	-1.04e-11	-4.94e-15	2.4e-14	9.67e-15	-5.16e-15	-3.85e-15	-3.03e-15	-3.73e-09	1.71e-09	-1.01e-13	-6.02e-15	0.00166123	1.21e-14	-1.56e-11	-1.84e-14	4.02e-15	-3.88e-12	-7.1e-14	-4.68e-10	-1.29e-13	-2.29e-09	5.96e-13	-5.33e-09	-3.91e-13	1.93e-11	6.11e-10	1.83e-07	-2.76e-14	5.44e-15	2.06e-12	4.62e-15	3.6e-15	9.79e-15	1.72e-13	3.11e-12	1.11e-13	2.43e-13	2.12e-13	6.27e-15	1.51e-10	-2.23e-08	8.83e-15	-2.94e-14	-1.02e-14	-1.14e-10	1.79e-10	6.26e-15	8.15e-11	-4.69e-14	1.53e-16	-6.92e-09	-7.78e-10	-7.57e-09	-1.56e-08	7.49e-12	3.01e-14	8.12e-13	-6.11e-10	-1.29e-14	-5.26e-16	2.01e-06	9.52e-12	-7.13e-13	-3.79e-12	-1.78e-14	3.86e-14	-2.11e-14	-1.16e-12	1.27e-13	2.57e-08	7.34e-14	4.86e-05	5.7e-15	1.83e-14	4.68e-14	-9.93e-15	-1.77e-12	9.4e-10	4.1e-09	1.51e-14	-6.68e-15	7.89e-15	8.7e-14	4.81e-14	-2.7e-13	1.97e-15	6.21e-14	1.68e-10	-4.88e-15	2.03e-14	2.13e-14	1.16e-13	3.98e-12	4.22e-15	4.47e-12	4.18e-14	9.24e-11	1.35e-09	-1.41e-14	-1.85e-14	4.54e-10	-1.19e-07	2.18e-09	3.15e-14	4.63e-14	3.42e-14	-7.58e-08	-1.6e-10	0.00870632	4.94e-15	1.14e-12	1.3e-11	-8.93e-15	1.15e-14	-4.64e-14	-2.88e-15	7.35e-14	-5.38e-15	6.13e-09	-6.53e-15	2.47e-11	-6.59e-15	-2.54e-13	-2.42e-14	1.53e-14	-2.22e-09	-5.58e-15	-7.74e-16	-0.00820503	8.31e-15	-1.61e-14	-5.6e-10	-1.42e-15	-2.83e-13	-2.28e-14	-1.01e-13	1.96e-09	-1.65e-14	8.51e-11	7.88e-15	-3.32e-13	-2.94e-15	2.05e-08	1.05e-11	1.67e-09	7.72e-15	-1.08e-09	2.64e-12	5.81e-15	8.16e-15	2.3e-12	-2.77e-10	-7.67e-14	-1.56e-09	-2.82e-14	-6.57e-16	-3.26e-11	-2.3e-13	3e-14	-1.32e-14	2.13e-12	2.06e-13	-4.52e-14	-2.81e-12	-4.15e-09	-1.79e-14	2.73e-15	-2.43e-12	2.24e-15	1.32e-14	-1.81e-14	6.43e-15	1.44e-13	1.97e-14	-3.82e-15	3.38e-07	-1.15e-09	3.82e-12	7.35e-13	4.63e-11	-3.02e-12	1.06e-12	-5.81e-15	-1.59e-14	4.37e-15	5.85e-12	-2.52e-15	-2.63e-14	-1.29e-14	-1.07e-13	-8.34e-10	2.26e-14	1.98e-14	1.21e-08	1.98e-14	5.75e-12	-1.18e-15	-2.21e-10	-7.29e-10	-8.26e-10	-2.96e-15	-3.16e-14	4.34e-11	1.37e-10	-7.22e-14	-1.73e-14	-1.47e-12	9.9e-08	3.1e-12	7.06e-12	-3.77e-06	-4.67e-11	-1.55e-14	1.29e-13	1.86e-05	2.06e-14	-3.62e-10	6.97e-12	-5.39e-15	1.78e-14	8.06e-10	-7.45e-14	3.75e-14	-0.00142907	-7.41e-14	6.29e-09	-3.13e-12	-2.04e-12	-1.65e-11	-6e-14	3.04e-11	2.19e-13	4.85e-13	2.57e-14	-4.07e-14	1.32e-10	2.7e-08	-1.43e-12	-3.35e-11	-1.34e-08	0.570536	-1.41e-13	-2.41e-14	-1.65e-08	-6.93e-14	-5.03e-10	-2.51e-10	0.0156743	3.95e-15	-1.14e-16	2.47e-14	-4.85e-14	9.76e-15	1.06e-13	-1.69e-14	-1.71e-08	-3.28e-09	-4.98e-09	1.05e-10	-9.37e-10	1.58e-08	1.49e-09	-5.8e-14	1.88e-11	8.06e-14	2.49e-08	-6.06e-09	-1.25e-09	-3.18e-14	-3.12e-12	1e-14	6.53e-12	7.38e-14	-3.5e-09	5.58e-13	-1.79e-09	7.2e-16	5.34e-12	2.1e-14	-2.53e-10	5.84e-11	-1.79e-11	-1.61e-07	-2.51e-13	4.19e-13	-5.65e-14	-1.39e-14	-4.39e-13	1.84e-14	-1.07e-10	-2.04e-14	2.42e-10	-1.99e-10	1.68e-14	-4.48e-15	2.78e-09	-1.42e-14	6.12e-14	-2.08e-09	-2.24e-14	7.46e-08	4.44e-07	2.11e-14	0.000709841	-6.76e-10	-5e-08	-0.00360054	-2.85e-13	-1.05e-12	2.47e-10	-2.08e-14	-2.35e-14	1.15e-14	-3.51e-15	-3.42e-15	-9.55e-14	-4.67e-07	1.11e-12	3.48e-14	0.000945012	-2.45e-13	-3.63e-08	2.29e-14	-4.49e-15	4.16e-14	-2.32e-14	1.83e-10	-3.71e-15	1.16e-08	-2.18e-12	-1.92e-13	-4.49e-14	-3.79e-14	-2.32e-13	-2.68e-11	-3.05e-14	-6.44e-11	2.02e-07	-8.53e-14	2.53e-14	-3.55e-14	5.13e-14	-1.75e-09	-7.13e-10	-1.45e-10	3.41e-11	6.41e-14	3.59e-15	1.41e-08	1.66e-13	5.97e-10	7.16e-14	-3.97e-10	-1.21e-12	4.79e-06	7.34e-14	-4.28e-13	0.000434341	4.83e-09	3.99e-10	2.87e-13	-1.13e-10	2.57e-14	-1.72e-10	5.29e-13	-7.57e-15	-2.01e-13	-1.11e-07	-2.18e-10	-2.45e-08	-5.08e-14	1.72e-14	-1.83e-14	-1.71e-10	-1.15e-13	1.47e-14	3.43e-12	4.71e-14	1.3e-12	1.75e-12	2.75e-14	4.03e-14	-1.3e-12	-2.09e-11	-1.3e-10	1.09e-12	-7.19e-14	3.9e-10	9.75e-13	1.3e-10	-4.86e-09	-1.63e-14	1.92e-14	-1.2e-12	-4.12e-14	-8.65e-10	-2.95e-10	-1.07e-14	1.61e-13	-6.23e-09	-1.13e-12	4.86e-14	2.33e-11	-5.91e-11	-1.18e-14	4.42e-14	4.77e-14	5.64e-14	-1.69e-14	1.48e-08	-2.41e-09	-1.62e-10	3.24e-09	-8.34e-15	8.23e-13	1.2e-13	6.04e-14	-1.1e-12	-2.11e-14	-3.02e-12	-1.54e-09	-8.37e-15	-1.21e-12	-2.31e-13	-5.55e-12	4.27e-14	-3.6e-14	2e-10	-1.83e-14	1.44e-10	0.00023714	-3.3e-11	1.59e-11	5.87e-14	1.34e-12	-1.43e-09	-2.03e-12	5.14e-14	-1.41e-13	1.17e-13	3.14e-11	6.12e-12	-0.335118	-2.93e-10	-2.13e-14	1.8e-06	-2.23e-08	2.34e-09	-1.7e-10	-2.53e-11	1.29e-10	-1.06e-09	6.59e-14	-2.2e-11	-1.55e-14	5.93e-12	-4.86e-11	1.84e-11	6.13e-14	5.08e-14	7.48e-09	-2.76e-13	1.17e-11	-1.27e-12	9.33e-13	-8e-12	-1.42e-12	-3.22e-12	-4.36e-13	-4.23e-09	-4.82e-10	6.86e-14	-9.77e-14	-4.63e-14	2.03e-12	6.23e-14	-3.46e-14	-7.18e-14	3.39e-12	-5.98e-12	-1.22e-12	1.78e-14	4.7e-14	-6.22e-14	-1.49e-14	1.01e-10	7.25e-12	1.15e-05	1.27e-08	-1.02e-11	-2.23e-11	3.06e-13	4.22e-14	-5.25e-06	5.38e-12	1.95e-08	2.17e-14	-2.14e-12	-2.12e-09	1.88e-14	-3.06e-11	6.81e-14	4.24e-09	9.99e-10	-2.62e-10	-2.44e-13	-1.19e-13	-1.54e-14	2.62e-14	-1.08e-10	2.5e-11	3.34e-08	-2.29e-11	-2.87e-13	0.605775	1.19e-12	1.39e-10	-7.91e-16	-2.27e-13	-4.18e-14	-1.38e-14	0.0324402	-1.68e-10	1.88e-14	2.2e-13	1.49e-13	-6.38e-10	1.52e-10	1.75e-13	2.54e-13	-1.14e-06	5.41e-13	5.12e-14	5.79e-05	-2.47e-11	-1.22e-13	-7.51e-14	1.04e-13	-5.55e-12	-9.93e-13	-2.42e-12	2.8e-13	6.97e-16	-2.16e-14
483	Bacteria	Proteobacteria	Betaproteobacteria	Neisseriales	Neisseriaceae	Neisseria cinerea	1.3298	2	0.168014	0.757411	0.535614	0.165905	0.190655	0.606837	0.36397	0.220822	0.150926	0.511036	0.232112	0.110748	0.349538	0.173675	0.359977	0.429456	0.123814	0.0775	0.121129	0.101109	0.0664374	0.0763464	0	0.0997089	0.856169	0.0593798	0.589387	0.0841884	0.138926	0.0999884	0.116688	0.0934698	0.471261	0.416012	0.367183	0.252395	0.1225	0.0310078	0.0432659	0.319428	0.513289	0.554439	0.171367	0.194013	0.124143	0	0.250629	0.116454	0.155912	0.278149	0.0902047	0.1245	0.3935	0.28311	0.425494	0.0176817	0.047619	0.707869	0.505077	0.473488	0.48139	0.260288	0.218437	0.078341	0.261448	0.25861	0.299506	0.43238	0.271875	0.180841	0.239544	0.726003	0.907899	0.190841	0.183007	0.161053	0.015748	0.341212	0.748984	0.287579	0.285235	0	0.157227	0.301591	0.141749	0.277119	0.530981	0.542982	0.212473	0.366626	0.408132	0.207607	0.189627	0.294969	0.0566038	0.232904	0.339585	0.30957	0.196571	0.326057	0.451648	0.538684	0.357994	0.717075	0.0979908	0.168182	0.351397	0.614477	0.0138067	0.0889147	0.00398406	0.107939	0.0234375	0.868024	0.120202	0.162263	0.319632	0.223484	0.290331	0.31033	0	0.317902	0.117387	0.263201	0.320135	-0.0235262	0.00611117	-2.27e-05	0.0177368	0.00124009	0.0512027	0.0112861	0.00365044	3.74e-06	5.53e-06	-0.00147206	-0.00479005	0.00180394	-0.000255054	2.77e-05	-0.00152862	-0.000713355	-0.00335561	0.0174044	-0.000360254	-0.00508416	-0.000118422	-0.000169603	0.0317479	0.0169814	-1.61e-06	-0.000131756	-8.1e-05	0.000109281	-5.06e-05	-0.0076908	-0.202944	0.00829612	0.00119268	3.53e-05	-1.37e-05	0.00243887	0.00980892	-0.0312714	8.33e-05	1.42e-08	-4.5e-06	0.0530257	6.11e-06	0.0353651	4.89e-08	-0.000119162	-0.000113452	-4.34e-06	0.000359974	0.000526199	3.38e-08	-4.98e-05	-0.000247055	-0.000711918	-3.85e-05	-0.00589302	-2.23e-05	2.9e-06	-9.08e-05	-2.77e-06	-2.58e-08	0.00122967	-0.000244939	-0.00414213	9.47e-08	2.69e-06	-2.16e-06	9.8e-07	-0.0123874	-1.46e-06	-0.00700884	0.0536861	-2.56e-05	-9.93e-06	1.26e-05	0.0103414	-0.000734506	4.2e-05	0.000181879	2.81e-06	-0.0978637	-0.000944574	-2.53e-06	-7.26e-06	0.000165762	2.38e-06	0.000140585	1.22e-05	-2.56e-05	4.81e-06	-0.00353822	0.00246618	9.62e-07	-2.47e-08	0.00899634	-0.0118987	1.29e-05	4.54e-06	-8.21e-05	-0.00128487	-0.000331572	-2.31e-05	-0.000915548	-0.0186455	1.8e-05	6.54e-09	-5.07e-05	-0.000368927	5.61e-06	7.75e-06	-4.12e-05	-6.96e-06	5.06e-06	-4.49e-08	5.38e-06	-1.42e-05	-5.31e-08	-2.03e-08	-3.97e-10	-8.84e-08	1.46e-07	8.52e-11	0.000426817	1.11e-07	2.01e-06	-0.000575953	-1.07e-06	-8.21e-07	0.00079148	-5.68e-05	-0.000410397	8.73e-05	4.53e-08	0.000153306	-1.89e-05	0.000247819	0.000126672	-0.000507722	-0.00130768	2.87e-05	0.00215122	0.00180907	0.0258365	8.76e-09	0.000123305	3.92e-05	-9.84e-05	-3.42e-05	-1.54e-05	7.53e-07	2.79e-08	1.59e-06	-2.82e-09	0.000397299	-3.36e-09	3.06e-05	-8.29e-09	-0.00232529	3.64e-10	-5.94e-07	2.1e-09	-7e-11	-0.000487203	-0.00139973	0.000239327	-2.47e-05	6.1e-12	5.94e-11	-2.98e-07	-7.14e-05	-2.81e-10	1.32e-08	-0.000118545	-1.07e-06	1.97e-06	-2.75e-07	-4.06e-06	-4.12e-06	-1.52e-06	6.2e-08	9.46e-07	6.35e-07	-2.14e-05	-4.75e-06	0.00398711	1.45e-08	5.26e-09	2.65e-06	1.83e-05	6.28e-05	2.36e-05	-5.5e-06	-5.15e-09	-0.0194015	1.94e-09	3.8e-08	-0.000304755	1.23e-09	-4.95e-10	4.11e-09	1.28e-10	1.92e-10	4.4e-08	3.72e-09	4.23e-08	-4.3e-07	5.87e-10	-3.3e-10	-3.18e-07	0.000141545	-6.22e-10	2.69e-11	-1.38e-06	-7.59e-05	1.04e-06	6.96e-09	2.44e-05	-3.1e-07	9.46e-09	-3.19e-10	4.64e-11	0.00187385	1.36e-06	-8.55e-08	-1.16e-06	1.44e-05	-0.000576161	-0.00033261	-0.0985912	-0.0191103	0.000100479	4.05e-06	-0.00102685	7.05e-06	-3.85e-05	-1.38e-07	-7.58e-09	7.94e-07	6.63e-06	2.12e-05	-1.31e-10	-7.32e-10	1.71e-05	1.29e-09	2.17e-10	-0.000115914	2.27e-05	4.85e-09	7.79e-08	-5.95e-07	-3.62e-06	0.000263868	3.04e-05	-6.56e-09	0.000224109	1.74e-07	4.65e-12	-2.6e-09	0.000118651	3.79e-09	-2.16e-06	-0.000147558	0.000596366	1.29e-05	8.93e-10	-4.99e-06	-6.87e-06	-4.05e-09	4.66e-07	1.77e-07	5.98e-05	6.47e-07	-2.22e-07	2.93e-06	2.83e-07	1.13e-07	9.08e-07	1.29e-05	1.14e-08	-5.82e-10	-1.64e-06	-0.000634005	1.34e-09	-8.66e-14	4.31e-11	3.78e-08	-3.18e-05	-2e-08	-5.46e-07	4.16e-09	-0.00160158	-0.00428324	1.19e-07	-2.56e-08	0.00043202	0.0023352	-6.04e-08	1.97e-08	-9.37e-08	7.17e-11	-1.27e-07	0.000108122	1.64e-10	-1.66e-06	0.000135166	1.11e-07	8.96e-11	1.11e-07	1.96e-07	-1.21e-07	-1.38e-07	2.8e-07	1.01e-05	1.73e-07	-9.65e-11	6.76e-09	-1.16e-07	3.31e-09	4.07e-05	0.00152314	1.84e-12	2.5e-09	-1.81e-06	3.04e-09	-6.16e-09	-9.3e-08	1.52e-05	1.5e-11	-3.64e-08	-3.21e-07	-1.64e-07	-1.9e-09	-9.86e-05	1.01e-05	7.82e-12	-6.16e-10	1.4e-05	-5.28e-12	-3.24e-05	-1.75e-06	-2.87e-09	-7.29e-10	-9.12e-11	-6.3e-11	-1.84e-07	8.47e-11	-6.35e-09	1.85e-06	-3.71e-10	1.95e-09	9.94e-06	1.19e-08	1.1e-10	1.44e-06	1.25e-07	-2.26e-09	1.34e-11	-7.25e-07	6.34e-08	-6.73e-06	-9.07e-10	-2.03e-06	8.04e-05	-8.42e-10	1.13e-08	4.99e-07	-3.53e-07	-4.22e-09	-1.97e-07	2.01e-10	7.09e-06	-1.29e-09	2.48e-06	1.54e-08	3.43e-11	8.74e-09	-1.18e-11	-6.06e-07	2.89e-10	4.68e-09	2.19e-12	-7.73e-15	-2.28e-08	2.36e-05	2.21e-09	-1.8e-07	2.64e-10	1.77e-08	1.34e-06	2e-08	2.11e-10	-1.1e-09	-3.14e-09	-0.000109849	-9.25e-08	3.57e-08	0.000166833	-1.46e-08	-2.92e-10	0.00186293	9.7e-09	1.3e-11	-1.35e-08	4.62e-14	-4.84e-10	-1.12e-06	-1.49e-05	-9.97e-12	1.69e-06	0.000126554	-6.28e-13	-0.000323515	1.23e-10	1.16e-08	-1.17e-09	6.44e-07	-2.97e-09	-1.18e-11	-1.3e-09	2.95e-09	-6.29e-12	-6.19e-05	-1.17e-09	-3.37e-10	7.77e-05	5.96e-09	-0.00124905	-7.05e-13	8.77e-06	-5.18e-09	1.35e-08	2.03e-12	2.64e-07	1.84e-13	1e-10	-6.9e-11	-1.79e-11	5.34e-14	1.93e-11	1.12e-10	5.08e-08	-4.31e-11	-3.43e-13	3.41e-05	-1.25e-13	-7.09e-11	-7.36e-13	-2.66e-05	1.14e-10	2.06e-08	-6.23e-11	-6.02e-14	2.62e-11	-1.49e-06	0.000652814	4.53e-06	9.21e-11	-1.55e-10	-3.09e-07	-3.39e-12	-1.7e-10	1.67e-09	1.33e-08	5.53e-11	-2.63e-12	2.66e-09	-3.82e-08	-5.46e-08	-8.93e-08	-1.13e-07	-3.44e-10	1.21e-07	-0.1828	-1.2e-11	0.000401514	2.42e-12	-7.04e-09	-1.68e-11	3.38e-07	3.87e-09	-2.21e-08	2.8e-09	4.95e-07	4.63e-13	6.91e-07	-3.91e-06	2.72e-08	1.17e-10	3.12e-10	1.09e-13	-5.28e-12	-1.27e-10	-2.95e-11	1.65e-09	2.39e-11	1.03e-11	-6.63e-11	-6.56e-11	7.23e-13	1.2e-07	6.5e-13	1.87e-10	3.5e-10	2.57e-11	-2.19e-13	7.23e-10	-1.89e-08	3.76e-09	-1.3e-09	1.53e-08	1.28e-09	2.59e-09	2.64e-13	5.4e-07	-1.34e-11	1.32e-09	-1.19e-06	-2.23e-10	1.18e-12	5.56e-11	-3.71e-06	1.22e-08	-1.33e-10	-3.59e-09	-1.11e-08	4.86e-09	-8.99e-09	-3.57e-09	2.17e-14	-2.13e-11	4.31e-06	-1.42e-05	6.09e-09	5.79e-10	-1.27e-09	1.38e-11	5.88e-13	0.000110535	5.94e-12	4.56e-06	2.02e-12	6.3e-10	-8.52e-09	3.92e-14	-8.28e-10	9.99e-12	-1.14e-09	1.45e-15	3.57e-11	2.71e-06	5.01e-07	-1.05e-08	7.45e-11	-6.67e-09	-2.41e-10	5.19e-06	7.53e-11	2e-14	-4.16e-11	-4.69e-12	-2.04e-11	4.6e-07	-8.7e-06	4.25e-06	-9.63e-08	-1.09e-06	-9.04e-14	-3.02e-14	2.28e-10	-1.73e-11	-8.52e-15	8.98e-09	2.56e-14	-2.74e-11	1.8e-10	3.93e-10	2.89e-14	2.9e-10	-8.91e-07	-2.02e-05	-4.02e-12	2.29e-07	-1.39e-08	-7.28e-15	-5.06e-12	-1.34e-09	-1.64e-09	9.31e-09	-2.53e-14	1.23e-09	-1.37e-13	1.42e-14	-9.86e-11	7.26e-11	-1.7e-06	2.86e-11	-1.09e-07	-1.5e-12	3.26e-10	2.2e-05	1.1e-12	-1.11e-09	-1.75e-06	-7.85e-10	-1.59e-07	3.08e-10	-1.94e-12	-1.02e-11	-5.12e-14	-4.3e-12	-3.18e-10	6.38e-07	-1.38e-06	3.24e-10	-2.06e-09	-8.5e-12	8.98e-10	-6.81e-11	3.52e-12	-4.66e-12	8.91e-11	-3.24e-13	-2.36e-12	9.7e-10	-9.56e-09	2.22e-13	-1.19e-06	-1.9e-12	1.28e-12	1.85e-09	3.19e-11	3.18e-10	-2.99e-12	7.5e-10	3.67e-11	1.13e-10	1.11e-09	3.26e-09	-1.24e-07	-9.88e-13	2.47e-10	-9.26e-11	1.06e-09	-3.84e-10	3.73e-09	6.68e-11	-1.06e-11	-7.51e-11	-1.15e-09	9.04e-10	-1.24e-10	-9.2e-10	2.65e-10	-5.06e-11	-3.96e-07	9.15e-07	-0.000197751	-2.26e-11	2.09e-09	8.43e-05	-2.3e-10	-1.36e-08	-1.34e-08	-1.02e-09	-3.45e-12	-3.49e-10	1.5e-11	1.34e-11	-3.06e-10	-1.75e-11	9.09e-09	-2.7e-07	-1.94e-07	5.51e-13	-1e-09	5.57e-12	-1.2e-13	2.82e-13	-2.64e-08	-1.07e-10	-1.3e-09	6.04e-12	2.07e-08	1.83e-12	-3.79e-13	1.91e-09	6.02e-12	-4.44e-11	4.37e-10	-3.95e-10	1.78e-09	3.19e-08	-1.12e-05	-7.2e-08	4.03e-10	-9.31e-12	5.45e-13	6.19e-14	2.7e-14	1.47e-12	6.78e-08	6.21e-15	1.27e-08	-1.89e-10	-2.19e-12	-4.15e-06	2.45e-08	-3.16e-15	-2.37e-09	-1.41e-13	-9.07e-15	-1.31e-13	1.94e-11	8.52e-10	-1.43e-10	-0.000984666	-2.06e-14	-8.6e-07	1.06e-11	-6.5e-15	-2.58e-14	-9.95e-13	-4.84e-15	1.11e-13	-2.89e-08	2.4e-12	-1.97e-13	-1.65e-12	-1.04e-06	4.74e-09	-8.44e-10	3.19e-11	-1.06e-09	-4.51e-07	3.53e-12	-8.77e-13	3.02e-11	4.89e-11	6.71e-13	-5.15e-09	-3.04e-12	-2.81e-05	4.64e-14	1.09e-13	-4.29e-11	-1.62e-09	-7.78e-08	9.1e-09	1.72e-13	-7.85e-13	5.81e-09	-7.92e-12	-1.77e-12	9.35e-10	2.75e-10	2.64e-13	-7.39e-14	-2.51e-06	1.49e-08	-4.47e-10	-1.59e-11	5.46e-11	3.35e-12	-8.57e-08	2.16e-11	-8.97e-15	7.07e-10	6.1e-14	1.1e-11	-7.41e-14	-7.41e-09	-2.23e-13	2.39e-10	3.29e-14	-5.77e-07	1.32e-10	4.05e-09	1.95e-06	2.81e-09	-8.94e-10	-3.08e-06	4.91e-07	-4.32e-15	-1.36e-08	-1.05e-09	1.45e-05	9.86e-13	1.6e-07	-1.36e-12	0.000245122	4.78e-12	1.74e-08	-1.91e-09	1.28e-06	2.38e-08	1.37e-06	-0.000418038	-5.03e-05	-1.49e-06	-5.39e-08	-0.000682019	1.25e-05	-0.00017268	1e-06	6.46e-09	7.05e-11	9.4e-10	4.4e-10	5.45e-10	9.92e-09	3.33e-11	3.69e-05	3.64e-12	1.27e-09	2.7e-07	1.53e-05	-8.08e-10	-8.59e-08	-1.07e-05	9.96e-08	7.7e-05	-1.18e-05	0.00437605	-2.42e-07	1.2e-08	-4.79e-10	-7.47e-09	8.22e-10	-2.67e-06	6.15e-11	-1.58e-06	-7.48e-13	-8.7e-07	7.4e-12	3.87e-07	-1.78e-06	-4.18e-07	-2.66e-08	-0.000498181	-5.85e-07	-3.06e-09	-6.91e-13	3.19e-10	1.77e-06	-9.91e-06	-4.53e-11	4.91e-09	1.6e-10	1.52e-11	0.000760358	-1.71e-10	1.14e-13	-9.07e-15	-1.68e-12	2.94e-11	-1.81e-12	6.14e-15	-1.32e-09	3.34e-11	2.99e-11	1.29e-13	2.68e-10	-9.18e-07	1.12e-09	-1.2e-16	-2.46e-13	2.46e-14	-6.48e-13	-6.18e-08	-6.42e-05	2.39e-07	2.66e-09	2.05e-08	3.43e-11	-1.44e-11	-1.73e-12	-4.86e-09	-9.47e-09	-2.84e-10	8.08e-11	-2.17e-11	-3.5e-08	-1.37e-11	-3.42e-10	6.81e-10	-1.69e-10	6.07e-08	9.66e-11	3.32e-09	-2.38e-11	1.99e-07	-2.67e-08	3.26e-12	-3.5e-11	5.46e-13	-6.83e-09	-9.49e-08	2.51e-11	1.71e-11	6.24e-11	4.84e-08	2.22e-11	3.03e-11	8.03e-07	-2.82e-12	4.64e-12	-2e-13	2.13e-13	9.44e-14	-7.79e-12	1.41e-10	2.31e-10	-4.34e-13	-3.61e-11	-1.27e-14	3.7e-10	2.8e-11	-3.32e-11	-6.55e-12	-4.83e-08	-2.45e-07	7.2e-11	-1.81e-13	4.61e-07	5.54e-12	-1.13e-14	-2.07e-09	-8e-12	6.07e-08	4.15e-07	2.7e-13	-4.37e-10	6.06e-12	-3.01e-14	-1.91e-13	-4.7e-13	7.7e-10	-3.6e-11	5.45e-10	-1.87e-08	-6.46e-10	1.54e-12	2.54e-10	8.21e-09	-5.07e-07	-4.03e-14	7.92e-14	4.99e-10	1.51e-08	3.52e-11	-1e-14	-2.53e-13	4.86e-08	-1.78e-11	1.75e-15	9.28e-14	4.59e-13	1.59e-13	-5.99e-09	-1.83e-10	-7.05e-12	3.06e-08	2.21e-14	-9.14e-13	-1.6e-09	3.8e-10	-8.23e-12	8.1e-13	1.66e-13	-2.94e-15	3.6e-06	-2.66e-09	2.6e-12	8.14e-11	5.42e-15	-2.13e-07	-2.68e-14	1.14e-12	-6.29e-11	2.76e-11	-1.48e-12	-5.33e-13	-1.91e-12	4.19e-12	8.86e-12	-1.52e-15	-2.5e-14	-3.24e-14	-9.21e-09	2.47e-09	3.44e-11	8.15e-12	3.02e-11	5.67e-14	1.58e-10	1.5e-08	6.22e-08	-4.21e-13	-3.29e-13	-2.06e-11	2.7e-15	1.46e-09	3.03e-11	1.23e-12	-1.25e-11	3.53e-15	-2.72e-06	-2.8e-10	-1.69e-08	-2.59e-15	1.29e-10	2.68e-07	-3.41e-13	-1.7e-11	-5.7e-16	-1.35e-07	-5.1e-07	-2.88e-11	-3.35e-12	2.63e-10	1.93e-09	-1.15e-12	1.98e-11	3.22e-12	-6.74e-11	2.82e-13	-9.05e-11	-1.97e-11	3.97e-08	-1.48e-15	-2.77e-12	2.62e-11	9.56e-10	-2.1e-11	-2.66e-05	-2.09e-12	6.87e-13	6.3e-10	-2.95e-12	2.88e-08	5.5e-15	-2.04e-07	5.49e-08	1.75e-07	1.77e-09	7.69e-10	5.21e-11	-2.67e-12	1.9e-11	-1.76e-11	5.37e-13	1.5e-08	6.85e-08	4.57e-10	7.58e-12	-9.42e-12	-1.15e-11	-4.28e-10	-8.5e-09	-8.87e-08	2e-06	-6.76e-13	-1.66e-13	-4.63e-13	-9.82e-10	4.32e-13	-4.37e-12	-5.18e-11	1.88e-10	4.46e-05	2.08e-08	-3.4e-11	-2.74e-09	-1.66e-11	8.04e-13	-2.12e-08	-1.92e-11	-6.28e-13	2.18e-06	2.09e-10	0.00016221	9.57e-11	-2.54e-06	-7.02e-12	1.02e-10	-1.32e-10	6.25e-09	-6.61e-07	-1.46e-07	1.35e-09	-3.12e-08	-4.37e-10	1.29e-11	6.27e-11	2.23e-09	-2.34e-08	-3.93e-12	8.17e-11	1.29e-13	-3.26e-08	8.5e-12	1.67e-08	0.115537	4.31e-08	5.59e-07	1.48e-09	-1.66e-11	-8.69e-12	-4.26e-08	-2.81e-06	-4.3e-06	-1.52e-09	2.04e-09	1.85e-11	1.85e-12	3.49e-07	2.39e-11	-6.29e-11	-3.07e-11	-4.33e-13	2.07e-08	-8.6e-13	7.88e-13	5.59e-12	-2.02e-06	-2.18e-08	2.62e-09	-7.04e-10	4.66e-09	-5.4e-11	8.19e-12	2.49e-11	-6.99e-13	7.41e-13	-5.02e-11	-1.12e-11	5.27e-11	1.05e-09	-2.36e-08	1.77e-07	-2.13e-10	-1.44e-13	-8.46e-11	-7.45e-12	-5.34e-11	2.85e-11	-3.75e-12	-4.21e-09	-6.84e-12	-5.72e-14	2.31e-11	-9.06e-07	-4.65e-06	7.93e-13	7.09e-11	-7.52e-07	-8.07e-10	2.1e-11	-4.9e-07	7.86e-05	2.31e-09	-1.18e-10	5.67e-13	-5.74e-11	1.73e-10	-4.07e-12	-4.16e-09	2.73e-08	-7.42e-14	1.94e-06	-6.6e-07	3.71e-11	-1.13e-08	1.92e-11	-1.64e-15	9.26e-12	-1.03e-09	-4.81e-11	9.86e-14	3.21e-11	3.91e-16	2e-14	-4.2e-08	-3.45e-12	2.65e-14	-4.61e-13	9.11e-13	1.11e-09	-1.13e-14	3.85e-07	4.95e-13	5.6e-13	-2.85e-14	9.72e-11	1.67e-07	-8.85e-13	8.69e-12	4.72e-11	-9.46e-11	-1.73e-11	-2.43e-10	4.17e-12	9.06e-10	-2.34e-06	3.88e-10	2.03e-11	1.47e-14	-4e-13	-3.39e-13	5.52e-07	-1.24e-12	-1.91e-13	4.36e-12	-2.7e-11	0.00116392	3.13e-13	3.28e-15	1.15e-06	-3.62e-11	9.63e-13	-7.24e-15	2.65e-08	4.71e-13	-2.86e-06	-6.79e-12	3.35e-11	-2.07e-13	-1.62e-11	2.89e-13	7.69e-13	-3.23e-09	-3.98e-12	2.05e-11	-7.72e-11	-2.57e-14	1.38e-13	-4.76e-10	-4.04e-13	-1.42e-09	1.44e-07	-3.82e-10	4.99e-09	-1.82e-11	5e-12	1.47e-12	-6.18e-13	3.64e-14	-1.39e-12	9.97e-12	2.18e-14	-1.1e-13	8.19e-15	2.26e-12	-5.35e-14	-2.06e-11	8.63e-14	1.36e-14	-3.18e-13	-8.92e-09	1.07e-12	4.84e-12	-6.39e-13	-5.42e-09	-5.63e-09	9.11e-11	-2.5e-12	4.42e-13	-2.38e-11	-2.83e-12	-6.01e-08	-1.14e-11	-9.02e-13	6.47e-08	-1.29e-06	8.19e-08	-5.72e-14	-1.28e-09	1.59e-07	2.78e-09	1.42e-07	8.01e-11	4.41e-10	-1.35e-08	-7.12e-11	2.62e-06	-2.18e-07	1.01e-11	8.46e-12	-6.89e-11	-1.45e-10	-8.38e-12	8.35e-13	2.22e-11	5.29e-15	-3.21e-10	3.02e-14	-3.5e-11	3.05e-13	2.75e-14	-3.44e-07	-6.48e-15	-6.72e-11	1.11e-12	6.96e-10	-6.76e-08	-1.14e-11	8.65e-12	5.89e-07	-7.89e-12	0.140921	1.86e-11	-5.83e-08	2.32e-11	-2.46e-08	-9.94e-08	1.3e-09	-7.37e-11	-1.82e-11	4.23e-11	-6.11e-06	-8.47e-11	6.86e-10	-9.79e-14	-2.29e-10	-1.99e-11	-4.85e-09	-3.4e-11	-2.74e-10	2.35e-13	-3.4e-10	-2.72e-09	3.48e-12	-7.66e-08	-1.98e-12	6.2e-08	-6.27e-07	-4.61e-12	-4.57e-09	4.48e-08	-1.4e-09	4.16e-13	3.32e-06	3.95e-09	-1.48e-11	1.37e-11	1.85e-09	-1.56e-07	1.36e-07	-8.22e-14	5.62e-11	4.77e-13	1.54e-11	-1.02e-10	1.69e-08	-3.77e-13	2.85e-09	4.83e-08	-8.29e-10	-1.21e-12	6.97e-12	5.07e-10	2.63e-12	-4.1e-13	-2.27e-10	-1.75e-13	5.35e-08	2.47e-13	2.24e-10	-9.41e-12	1.31e-07	-6.7e-11	3.61e-12	8.16e-07	-2.18e-11	-1.23e-13	9.9e-09	-1.12e-13	-4.23e-12	-2.87e-15	-1.4e-11	9.38e-16	2.57e-09	1.94e-11	-2.45e-12	-1.3e-10	-2.08e-13	-1.71e-14	-7.02e-13	-4.48e-06	-3.55e-07	4.66e-10	5.16e-08	0.00136997	-5.91e-10	-2.13e-13	4.27e-11	-1.47e-12	2.23e-14	4.33e-11	5.59e-07	1.47e-10	-1.52e-10	-3.71e-11	8.69e-11	7.75e-09	-5.23e-09	-1.56e-12	-2.47e-12	4.38e-11	5.54e-12	2.29e-09	-8.71e-10	-1.26e-10	4.81e-13	-3.62e-11	-3.09e-10	-8.39e-14	6.33e-12	1.8e-12	-4.48e-12	-1.3e-11	-6.31e-10	-1.14e-12	-2.72e-15	-1.43e-11	-2.96e-13	1.82e-13	1.82e-11	7.16e-15	-1.06e-13	2.15e-13	-1.43e-14	8.34e-12	1.38e-09	-3.4e-11	-1.26e-09	5.33e-12	1.17e-07	1.47e-07	-5.4e-08	-5.43e-15	-1.24e-08	-3.4e-15	4.2e-13	-3.56e-11	-2.14e-11	-8.73e-12	-3.08e-11	1.8e-10	7.73e-08	1.97e-14	2.94e-11	-5.5e-08	-9.56e-12	-9.56e-09	2.56e-08	-2.46e-11	-0.00498772	-1.05e-11	2.08e-13	7.34e-12	-1.84e-13	1.68e-08	-1.81e-13	2.99e-06	-5.37e-13	1.06e-07	-2.17e-07	-1.05e-08	-1.73e-13	-3.12e-09	-2.52e-12	-8.18e-13	6.71e-12	5.08e-10	5.52e-12	1.32e-11	4.66e-10	-4.98e-13	2.74e-11	-1.05e-11	5.64e-08	-7.91e-09	3.26e-11	3.36e-07	-9.24e-11	9.03e-12	-2.88e-11	-2.79e-08	-9.18e-14	-1.32e-09	1.68e-06	-4.07e-15	4.64e-11	-3e-11	2.73e-11	1.2e-12	-1.63e-14	1.1e-11	4.97e-07	6.74e-14	-1.62e-10	1.64e-10	-4.3e-15	-4.26e-09	6.15e-06	-3.37e-11	9e-10	-2.48e-12	-2.6e-10	-6.12e-14	1.87e-11	7.17e-12	-1.78e-09	1.72e-10	0.120563	5.04e-11	4.45e-14	1.38e-05	1.24e-12	-1.03e-11	4.63e-07	-1.71e-09	-4.89e-08	2.12e-12	2.38e-11	1.35e-08	-2.93e-11	3.42e-12	-6.29e-12	-3.12e-11	-2.13e-09	1.37e-10	1.28e-13	-1.07e-09	4.27e-14	-2.36e-13	-1.59e-14	-1.5e-11	-1.81e-14	3.33e-14	1.97e-13	-9.56e-11	8.04e-08	-1.31e-08	-3.89e-08	1.22e-12	9.09e-14	-3.2e-09	7.05e-08	-1.33e-09	2.47e-11	-1.22e-12	1.14e-08	-0.137319	-6.4e-09	1.67e-07	-1.3e-11	5.05e-13	-1.9e-11	-5.93e-08	1.07e-12	5.62e-10	-7.94e-11	3.39e-12	3.74e-07	-1.05e-10	1.2e-10	2.56e-08	5.42e-09	-4.24e-14	-4.26e-14	7.05e-12	-3.17e-12	3.31e-13	-8.59e-10	-8.14e-11	-3.02e-14	-3.9e-14	-3.43e-11	-7.46e-15	5.33e-13	2.87e-10	-2.42e-14	-2.25e-11	2.47e-14	-1.28e-14	-4.36e-14	3.46e-13	-1.27e-14	1.89e-07	9.5e-15	-4.68e-11	-9.45e-15	-2.82e-08	-1.18e-09	2.88e-12	1.38e-14	-1.54e-14	6.97e-05	-8.54e-10	-1.64e-14	-4.6e-14	-3.27e-08	-4.87e-15	2.46e-12	-2.9e-15	-1.86e-14	-4.91e-07	-3.11e-12	3.85e-14	1.08e-10	-5.02e-14	3.92e-15	4.82e-11	1.55e-13	1.72e-14	-1.54e-14	1.43e-09	-1.11e-09	7.99e-16	-2.59e-15	1.02e-11	7.46e-13	1.34e-12	-1.04e-14	4.62e-14	1.9e-13	-5.89e-12	1.66e-14	2.42e-11	-4.04e-13	8.09e-15	-7.85e-13	8.38e-12	2.32e-13	-6.42e-11	-1.69e-13	2.39e-14	-8.79e-15	1.85e-11	6.99e-12	-2.88e-07	-2.92e-13	-6.49e-09	2.75e-13	-1.93e-14	3.21e-10	-2.32e-13	1.05e-09	3.38e-14	5.33e-13	1.55e-13	-8.31e-15	-4.93e-07	-4.61e-13	3.32e-13	-1e-14	-2.48e-14	2.96e-15	4.14e-10	6.43e-14	-3.63e-11	5.3e-13	-9.09e-15	-1.94e-11	-2.89e-15	8.95e-14	-2.08e-10	1.96e-12	-4.16e-15	-1.49e-10	-9.68e-14	3.65e-07	1.81e-11	1.13e-11	1.21e-12	-2.26e-14	-3.68e-15	-5.82e-14	3.13e-14	7.15e-13	2.95e-13	8.05e-09	-2.33e-14	5.39e-13	1.01e-09	-3.32e-15	1.22e-08	9.48e-14	7.02e-15	3.15e-11	-2.22e-12	1.17e-09	5.14e-10	2.34e-13	1.27e-13	-4.86e-13	-2.48e-13	7.16e-15	2.07e-12	3.69e-14	4.12e-13	9.5e-10	-7.39e-15	7.72e-15	-9.15e-13	-4.51e-10	3.75e-12	-2.29e-11	3.68e-10	1.03e-07	-1.41e-15	1.13e-09	-2.74e-11	4.17e-14	-1.63e-13	-1.63e-12	-2.89e-13	2.72e-13	-6.83e-13	-6.91e-13	1.64e-09	-7.05e-11	5.61e-13	1.15e-13	9.74e-15	1.05e-14	1.67e-13	-3.98e-12	-6.27e-15	6.93e-13	5.91e-15	8.79e-13	-2.05e-14	-7.15e-10	-4.07e-10	1.89e-14	8.65e-12	-1.44e-09	1.31e-10	6.1e-14	-7.07e-10	5.96e-08	9.4e-15	-8.95e-14	1.1e-09	4.14e-14	-1.7e-15	-4.81e-12	2.85e-17	4.27e-14	2.77e-11	-2.17e-09	-1.4e-11	-9.04e-13	-1.71e-10	-2.79e-11	1.49e-14	-7.04e-15	7.9e-15	5.24e-11	-1.28e-14	-1.33e-13	-1.5e-14	-3.31e-15	1.63e-14	-7.45e-15	5.97e-11	-2.65e-11	2.75e-13	-1.2e-15	-1.75e-10	-2.87e-15	-1.51e-09	-5.87e-14	1.9e-14	2.82e-11	3.29e-13	1.17e-11	6.21e-13	5.16e-11	-3.21e-12	3.2e-11	2.62e-12	-2e-10	-0.00292195	4.73e-07	-3.33e-13	3.49e-15	1.71e-11	2.29e-15	3.66e-15	1.6e-15	7.31e-13	9.63e-12	2.92e-13	3.73e-13	2.58e-13	4.99e-15	8.83e-11	-1.32e-11	1.31e-14	-2.19e-14	1.95e-14	-6.59e-12	2.14e-14	5.59e-15	-1.71e-11	-4.09e-15	-4.23e-16	1.57e-12	1.84e-13	1.52e-12	2.87e-12	-2.95e-13	1.17e-14	-3.19e-14	8.34e-14	-3.97e-15	-7.75e-16	-1.17e-15	-1.09e-13	-2.83e-16	-5.22e-14	-1.16e-14	2.92e-15	-6.23e-15	-4.79e-14	6.15e-15	6.37e-12	-2.32e-15	2.24e-11	3.46e-15	1.78e-14	-3.3e-16	-1.77e-14	-1.77e-13	4.2e-13	2.47e-09	1.07e-14	-8.35e-15	6.86e-15	1.54e-14	1.02e-14	-5.2e-15	-1.14e-14	2.15e-14	1.16e-09	6.78e-15	1.75e-14	1.43e-14	2.84e-14	1.01e-12	1.17e-14	1.18e-12	-6.47e-15	2.46e-11	1.69e-12	-8.28e-15	-9.33e-15	1.3e-13	-3.48e-11	3.78e-11	8.49e-15	-1.95e-15	-1.15e-14	-3.04e-11	-3.99e-12	8.39e-11	9.89e-15	-1.76e-13	-2.39e-12	-2.88e-14	1.45e-14	2.91e-14	1.28e-14	-7.13e-14	5.14e-15	-5.6e-11	2.76e-14	-8.28e-13	-1.7e-14	-1.48e-12	-4.64e-15	2.6e-14	-3.03e-12	-1.12e-14	4.24e-15	-5.74e-11	-8.13e-16	3.04e-15	1.02e-11	-2.43e-14	2.03e-12	-6.5e-15	-5.71e-12	7.07e-10	1.03e-13	0.00235359	-3.6e-13	3.49e-11	-9.74e-15	-1.56e-09	-4.27e-09	-7.55e-11	-5.59e-14	4.51e-11	-1.52e-11	8.43e-15	6.44e-15	-3.61e-10	5.78e-12	3.85e-13	3.99e-09	3.51e-14	-2.7e-15	2.96e-13	3.91e-13	-1.01e-13	-3.37e-14	-3.24e-12	-2.69e-13	1.29e-14	4.03e-12	2.77e-11	-3.14e-14	6.31e-15	1.02e-10	-1.56e-14	3.34e-14	-3.22e-14	2.19e-14	-6.98e-15	1.1e-14	-7.94e-15	-6.51e-13	1.93e-12	-1.27e-12	-2.35e-13	-5.2e-10	9.22e-16	-3.26e-13	-8.35e-15	-5.07e-16	-1.64e-15	-1.67e-12	-2.16e-15	5.96e-15	1.01e-14	1.24e-15	2.31e-13	2.67e-14	1.93e-14	-9.77e-11	2.12e-14	-2.67e-11	1.74e-14	2.12e-11	3.02e-13	8.9e-12	1.64e-14	-1.33e-14	-1.52e-11	-1.81e-14	-1.46e-14	-2.56e-14	7.59e-15	1.01e-11	1.18e-13	3.36e-13	-2.61e-14	2.21e-15	-2.9e-15	1.97e-14	1.04e-13	1.43e-14	-1.86e-13	5.33e-13	-1.85e-14	2.05e-14	6.31e-11	-2.11e-14	-8.88e-15	-5.39e-13	-2.68e-14	1.92e-12	-2.03e-13	-1.16e-13	-3.01e-11	3.05e-15	5.19e-11	-4.08e-14	-2.9e-14	2.23e-14	4.56e-14	7.49e-11	8.08e-11	-1.38e-14	-3.47e-13	-5.35e-13	2.96e-11	4.14e-14	-9.42e-15	1.1e-12	2.01e-14	1.67e-09	1.74e-14	-1.02e-11	8.84e-15	-7.2e-15	3.12e-14	-5.42e-14	-6.65e-15	-2.18e-14	4.43e-14	3.87e-11	1.91e-12	1.29e-11	-2.9e-13	1.86e-08	-6.7e-10	-9.7e-10	-1.88e-14	-1.45e-11	-5.99e-14	-3.75e-09	1.69e-07	1.22e-09	3.69e-15	3.14e-12	3.72e-14	-7.35e-12	-7.2e-14	2.22e-11	-8.74e-13	1.22e-11	-2.18e-14	-8.61e-12	-4.07e-14	1.93e-08	-1.41e-10	4.37e-11	1.93e-09	6.28e-13	-1.09e-12	1.75e-13	-4.67e-14	1.48e-12	-1.15e-13	1.47e-08	5.63e-14	-5.65e-12	3.2e-08	-1.32e-13	-7.15e-14	-2.02e-11	4.25e-14	-6.75e-13	8.02e-11	-6.69e-14	-8.12e-10	-5.06e-09	1.53e-13	-8.52e-11	5.8e-11	4.56e-08	2.73e-09	1.43e-11	8.74e-10	-0.775241	-7.41e-12	-1.59e-12	5.12e-13	1.08e-12	1.76e-13	-2.42e-12	-5.61e-08	-1.55e-14	4.77e-13	1.15e-10	-3.93e-12	-2.54e-09	-6.16e-14	-2.32e-13	3.42e-13	1.34e-13	1.66e-09	-2.17e-13	4.26e-10	-1.6e-11	-1.18e-12	-1.23e-13	-1.04e-13	-1.45e-12	-5.55e-09	-1.46e-13	-1.26e-08	5.15e-09	-3.85e-13	3.42e-14	-9.06e-14	1.3e-14	-2.49e-07	-3.48e-12	-2.69e-12	1.25e-10	2.46e-13	5.35e-14	2.38e-10	6.59e-13	9.8e-12	2.41e-13	-1.3e-09	-3.75e-12	3.76e-09	1.82e-13	-1.18e-12	1.04e-11	6.19e-11	2.98e-08	6.26e-13	-2.33e-10	-3.54e-15	-3.34e-10	8.82e-13	-5.87e-15	-3.62e-13	-8.26e-10	-9.53e-09	-1.54e-10	-2.06e-15	2.02e-14	-1.31e-13	-4.68e-14	-5.74e-14	1.05e-15	-1.86e-12	-5.73e-14	-2.11e-12	-3.13e-12	4.8e-13	1.19e-13	3.69e-12	1.42e-10	0.470642	3.2e-11	-5.22e-13	4.59e-09	1.03e-11	3.05e-08	-3.71e-11	-1.27e-13	-6.6e-14	-5.06e-12	-2.59e-14	-1.4e-11	-4.37e-12	6.3e-14	4.5e-13	-7.6e-11	-4.66e-13	5.85e-14	1.71e-09	-8.72e-12	-5.52e-14	7.74e-14	9.73e-14	1.76e-13	-5.87e-14	1.37e-10	-5.56e-12	-9.85e-09	2.89e-11	2.34e-14	1.43e-12	1.15e-13	5.73e-14	-1.74e-12	-8.88e-15	-4.35e-12	-1.05e-11	7.24e-15	-1.48e-12	-3.2e-13	-6.65e-12	3.49e-14	-1.09e-13	2.19e-10	3.23e-14	5.28e-09	2.78e-11	-3.31e-11	1.46e-11	-1.76e-14	9.2e-13	-5.05e-12	-1.41e-12	2.44e-14	-3.65e-14	-1.32e-14	3.69e-12	1.72e-13	-3.97e-10	1.09e-12	1.71e-14	-1.8e-11	1.64e-10	-2.52e-11	1.86e-08	8.7e-11	-3.91e-12	3.36e-11	8.87e-15	1.44e-10	2.96e-13	-4.4e-11	1.77e-08	-1.26e-12	5.31e-14	2.52e-14	-5.92e-09	2.44e-09	1.21e-11	-1.03e-13	8.32e-10	-1.86e-10	-2.82e-11	-1.97e-09	-1.78e-10	-2.45e-10	-2.73e-11	7.9e-14	-4.8e-13	-7.9e-14	4.61e-10	2.4e-14	-1.07e-13	-3.29e-14	0.0201802	-8.32e-10	-5.42e-12	6.42e-14	1.39e-13	-1.84e-14	-5.22e-14	1.69e-12	2.46e-11	5.31e-13	2.12e-10	-2.08e-13	-3.43e-13	-4.49e-13	3.59e-14	-1.34e-10	1.39e-11	2.61e-10	-1.5e-14	-5.39e-12	-2.65e-11	-4.08e-14	-2.52e-09	4.48e-14	8.52e-11	8.24e-11	-0.0125691	-1.39e-13	-9.8e-14	7.21e-14	-1.97e-15	-1.37e-13	4.13e-14	1.09e-10	-1.38e-11	1.86e-14	1e-10	2.48e-14	-0.00155509	-1.64e-16	9.2e-14	-1.32e-14	3.14e-15	-4.4e-11	5.98e-12	-4.12e-14	9.09e-14	1.05e-13	3.18e-11	-8.89e-12	-3.13e-12	-1.68e-10	3.15e-13	-1.47e-11	7.24e-14	-7.06e-10	-2.32e-11	-1.44e-13	-1.07e-13	-1.35e-13	-1.12e-10	-1.97e-14	-2.92e-13	2.89e-13	-1.03e-14	-4.81e-14
484	Bacteria	Proteobacteria	Betaproteobacteria	Neisseriales	Neisseriaceae	Neisseria flavescens	1.0972	12	0.192307	0.804939	0.515822	0.103075	0.172418	0.547949	0.308739	0.157357	0.159492	0.345351	0.263338	0.150439	0.280883	0.0272374	0.551035	0.569458	0.115921	0.0775	0.0919977	0.0467112	0.0780629	0.13378	0	0.0594153	0.83723	0.064977	0.69712	0	0.0823546	0.0982993	0.122766	0.132842	0.446475	0.468602	0.349617	0.235737	0.145806	0.00497512	0.059997	0.146999	0.401414	0.784	0.131497	0.194013	0.0740463	0	0.150697	0.112495	0.242715	0.273466	0.138668	0.1935	0.395	0.273299	0.453315	0.0138067	0.047619	0.627877	0.521596	0.485459	0.481923	0.217885	0.282773	0.0224829	0.122037	0.166989	0.344935	0.434709	0.322848	0.217231	0.33217	0.637679	0.860807	0.187858	0.174415	0.157097	0.0118577	0.407048	0.645441	0.307511	0.219529	0.0253411	0.361987	0.307485	0.2501	0.285333	0.48404	0.48952	0.15793	0.369807	0.378431	0.181669	0.191593	0.326867	0.0356798	0.234513	0.287486	0.276549	0.253525	0.406738	0.490511	0.543345	0.308285	0.630447	0.181963	0.121397	0.47617	0.575793	0.00497512	0.110058	0.00299103	0.112689	0.0118577	0.88909	0.0654206	0.245224	0.3183	0.2285	0.270971	0.232026	0.385746	0.34011	0.118166	0.274487	0.282241	-0.0235228	0.00610958	-2.27e-05	0.0177312	0.00123922	0.0511517	0.0112733	0.00364507	3.73e-06	5.52e-06	-0.00146922	-0.00478048	0.00180002	-0.000254461	2.77e-05	-0.00152418	-0.00071106	-0.00334403	0.0173375	-0.000358798	-0.00506274	-0.000117895	-0.000168845	0.031602	0.0169018	-1.6e-06	-0.000131105	-8.06e-05	0.000108704	-5.03e-05	-0.0076424	-0.201645	0.00824176	0.00118462	3.51e-05	-1.36e-05	0.00242173	0.00973644	-0.0310391	8.26e-05	1.41e-08	-4.46e-06	0.0525711	6.06e-06	0.0350465	4.84e-08	-0.000118034	-0.00011237	-4.29e-06	0.000356461	0.000521032	3.35e-08	-4.93e-05	-0.000244476	-0.000704452	-3.81e-05	-0.00582909	-2.21e-05	2.87e-06	-8.98e-05	-2.74e-06	-2.55e-08	0.00121512	-0.000241943	-0.00409138	9.35e-08	2.65e-06	-2.13e-06	9.67e-07	-0.0122181	-1.44e-06	-0.00690833	0.0529055	-2.52e-05	-9.77e-06	1.24e-05	0.0101759	-0.00072248	4.13e-05	0.000178843	2.77e-06	-0.0961719	-0.000927549	-2.49e-06	-7.12e-06	0.000162644	2.33e-06	0.000137935	1.2e-05	-2.5e-05	4.7e-06	-0.00346086	0.00241214	9.41e-07	-2.41e-08	0.00878013	-0.0116125	1.26e-05	4.42e-06	-8e-05	-0.00125197	-0.000323011	-2.25e-05	-0.000891777	-0.0181591	1.76e-05	6.37e-09	-4.94e-05	-0.000359183	5.46e-06	7.55e-06	-4.01e-05	-6.78e-06	4.92e-06	-4.37e-08	5.23e-06	-1.38e-05	-5.16e-08	-1.97e-08	-3.85e-10	-8.57e-08	1.42e-07	8.26e-11	0.000413639	1.08e-07	1.95e-06	-0.000557628	-1.03e-06	-7.94e-07	0.000765664	-5.49e-05	-0.000396691	8.44e-05	4.38e-08	0.000148042	-1.83e-05	0.000239189	0.000122249	-0.000489985	-0.00126112	2.77e-05	0.00207384	0.00174376	0.0248833	8.43e-09	0.000118541	3.77e-05	-9.45e-05	-3.28e-05	-1.48e-05	7.23e-07	2.68e-08	1.53e-06	-2.7e-09	0.000381111	-3.22e-09	2.94e-05	-7.95e-09	-0.00222906	3.49e-10	-5.7e-07	2.01e-09	-6.7e-11	-0.0004662	-0.00133931	0.000228884	-2.36e-05	5.83e-12	5.68e-11	-2.85e-07	-6.82e-05	-2.68e-10	1.26e-08	-0.000113084	-1.02e-06	1.87e-06	-2.62e-07	-3.86e-06	-3.92e-06	-1.45e-06	5.89e-08	8.99e-07	6.04e-07	-2.03e-05	-4.51e-06	0.00378612	1.37e-08	4.99e-09	2.51e-06	1.74e-05	5.96e-05	2.24e-05	-5.22e-06	-4.89e-09	-0.0183942	1.84e-09	3.6e-08	-0.00028868	1.16e-09	-4.69e-10	3.89e-09	1.21e-10	1.82e-10	4.16e-08	3.51e-09	3.99e-08	-4.05e-07	5.53e-10	-3.11e-10	-2.99e-07	0.000133085	-5.84e-10	2.53e-11	-1.29e-06	-7.13e-05	9.75e-07	6.54e-09	2.29e-05	-2.9e-07	8.88e-09	-3e-10	4.35e-11	0.00175434	1.27e-06	-7.99e-08	-1.09e-06	1.34e-05	-0.000538288	-0.000310536	-0.0920193	-0.0178337	9.37e-05	3.77e-06	-0.000956663	6.57e-06	-3.59e-05	-1.29e-07	-7.06e-09	7.39e-07	6.17e-06	1.97e-05	-1.22e-10	-6.81e-10	1.59e-05	1.19e-09	2.01e-10	-0.000107638	2.11e-05	4.5e-09	7.23e-08	-5.52e-07	-3.36e-06	0.000244641	2.82e-05	-6.07e-09	0.000207517	1.61e-07	4.31e-12	-2.4e-09	0.00010978	3.51e-09	-1.99e-06	-0.000136274	0.000550685	1.19e-05	8.24e-10	-4.61e-06	-6.32e-06	-3.73e-09	4.29e-07	1.63e-07	5.5e-05	5.95e-07	-2.04e-07	2.69e-06	2.59e-07	1.04e-07	8.31e-07	1.18e-05	1.04e-08	-5.32e-10	-1.5e-06	-0.000579294	1.23e-09	-7.93e-14	3.93e-11	3.45e-08	-2.9e-05	-1.82e-08	-4.98e-07	3.79e-09	-0.00145818	-0.00389832	1.08e-07	-2.33e-08	0.000392952	0.00212311	-5.49e-08	1.79e-08	-8.52e-08	6.51e-11	-1.15e-07	9.81e-05	1.49e-10	-1.5e-06	0.000122555	1.01e-07	8.11e-11	1e-07	1.77e-07	-1.1e-07	-1.25e-07	2.53e-07	9.16e-06	1.56e-07	-8.7e-11	6.09e-09	-1.05e-07	2.98e-09	3.66e-05	0.0013697	1.66e-12	2.24e-09	-1.62e-06	2.73e-09	-5.53e-09	-8.35e-08	1.36e-05	1.35e-11	-3.26e-08	-2.87e-07	-1.47e-07	-1.7e-09	-8.82e-05	9.03e-06	6.99e-12	-5.51e-10	1.25e-05	-4.72e-12	-2.89e-05	-1.56e-06	-2.56e-09	-6.5e-10	-8.14e-11	-5.62e-11	-1.64e-07	7.55e-11	-5.65e-09	1.65e-06	-3.3e-10	1.74e-09	8.85e-06	1.06e-08	9.76e-11	1.28e-06	1.11e-07	-2.01e-09	1.19e-11	-6.44e-07	5.63e-08	-5.97e-06	-8.04e-10	-1.8e-06	7.12e-05	-7.46e-10	1e-08	4.42e-07	-3.12e-07	-3.74e-09	-1.74e-07	1.78e-10	6.27e-06	-1.14e-09	2.19e-06	1.36e-08	3.03e-11	7.72e-09	-1.04e-11	-5.35e-07	2.55e-10	4.13e-09	1.93e-12	-7.73e-15	-2e-08	2.07e-05	1.94e-09	-1.58e-07	2.32e-10	1.55e-08	1.18e-06	1.75e-08	1.85e-10	-9.66e-10	-2.75e-09	-9.61e-05	-8.09e-08	3.12e-08	0.000145824	-1.28e-08	-2.55e-10	0.00162745	8.48e-09	1.14e-11	-1.18e-08	3.94e-14	-4.23e-10	-9.74e-07	-1.3e-05	-8.69e-12	1.47e-06	0.000110152	-5.47e-13	-0.000281293	1.07e-10	1.01e-08	-1.02e-09	5.6e-07	-2.58e-09	-1.03e-11	-1.13e-09	2.56e-09	-5.46e-12	-5.37e-05	-1.02e-09	-2.92e-10	6.73e-05	5.15e-09	-0.00107876	-6.08e-13	7.57e-06	-4.47e-09	1.17e-08	1.75e-12	2.28e-07	1.59e-13	8.6e-11	-5.91e-11	-1.53e-11	4.54e-14	1.65e-11	9.57e-11	4.34e-08	-3.68e-11	-2.93e-13	2.91e-05	-1.05e-13	-6.04e-11	-6.26e-13	-2.27e-05	9.69e-11	1.75e-08	-5.3e-11	-5.15e-14	2.22e-11	-1.27e-06	0.000554307	3.84e-06	7.81e-11	-1.31e-10	-2.62e-07	-2.87e-12	-1.44e-10	1.41e-09	1.13e-08	4.68e-11	-2.22e-12	2.25e-09	-3.23e-08	-4.61e-08	-7.53e-08	-9.51e-08	-2.9e-10	1.02e-07	-0.153902	-1.01e-11	0.000337607	2.03e-12	-5.92e-09	-1.41e-11	2.84e-07	3.26e-09	-1.85e-08	2.34e-09	4.14e-07	3.89e-13	5.77e-07	-3.26e-06	2.27e-08	9.75e-11	2.6e-10	9.13e-14	-4.4e-12	-1.06e-10	-2.45e-11	1.37e-09	1.99e-11	8.61e-12	-5.52e-11	-5.45e-11	6e-13	9.97e-08	5.39e-13	1.55e-10	2.9e-10	2.12e-11	-1.81e-13	5.98e-10	-1.56e-08	3.1e-09	-1.08e-09	1.26e-08	1.05e-09	2.13e-09	2.18e-13	4.45e-07	-1.11e-11	1.09e-09	-9.83e-07	-1.83e-10	9.68e-13	4.57e-11	-3.05e-06	1e-08	-1.1e-10	-2.95e-09	-9.1e-09	3.99e-09	-7.38e-09	-2.93e-09	1.77e-14	-1.75e-11	3.52e-06	-1.16e-05	4.97e-09	4.72e-10	-1.03e-09	1.13e-11	4.78e-13	8.99e-05	4.83e-12	3.7e-06	1.64e-12	5.12e-10	-6.92e-09	3.18e-14	-6.71e-10	8.1e-12	-9.23e-10	1.71e-15	2.89e-11	2.2e-06	4.05e-07	-8.47e-09	6.01e-11	-5.39e-09	-1.95e-10	4.18e-06	6.06e-11	1.52e-14	-3.35e-11	-3.77e-12	-1.64e-11	3.7e-07	-6.98e-06	3.41e-06	-7.71e-08	-8.75e-07	-7.25e-14	-2.43e-14	1.82e-10	-1.38e-11	-7.67e-15	7.17e-09	2.13e-14	-2.18e-11	1.43e-10	3.13e-10	2.15e-14	2.31e-10	-7.09e-07	-1.61e-05	-3.19e-12	1.82e-07	-1.1e-08	-7.28e-15	-4.01e-12	-1.06e-09	-1.3e-09	7.37e-09	-1.98e-14	9.72e-10	-1.09e-13	1.07e-14	-7.78e-11	5.72e-11	-1.34e-06	2.25e-11	-8.61e-08	-1.18e-12	2.55e-10	1.73e-05	8.63e-13	-8.67e-10	-1.37e-06	-6.14e-10	-1.24e-07	2.41e-10	-1.51e-12	-7.92e-12	-4.08e-14	-3.34e-12	-2.47e-10	4.95e-07	-1.07e-06	2.51e-10	-1.6e-09	-6.57e-12	6.94e-10	-5.26e-11	2.71e-12	-3.59e-12	6.87e-11	-2.49e-13	-1.82e-12	7.46e-10	-7.34e-09	1.7e-13	-9.13e-07	-1.46e-12	9.83e-13	1.42e-09	2.44e-11	2.44e-10	-2.29e-12	5.74e-10	2.81e-11	8.64e-11	8.46e-10	2.49e-09	-9.44e-08	-7.53e-13	1.88e-10	-7.05e-11	8.07e-10	-2.92e-10	2.84e-09	5.06e-11	-8.01e-12	-5.68e-11	-8.72e-10	6.84e-10	-9.39e-11	-6.96e-10	2e-10	-3.82e-11	-2.98e-07	6.91e-07	-0.000149091	-1.7e-11	1.57e-09	6.34e-05	-1.72e-10	-1.02e-08	-1.01e-08	-7.63e-10	-2.58e-12	-2.61e-10	1.12e-11	1e-11	-2.28e-10	-1.3e-11	6.75e-09	-2e-07	-1.44e-07	4.08e-13	-7.44e-10	4.12e-12	-8.84e-14	2.09e-13	-1.95e-08	-7.9e-11	-9.6e-10	4.44e-12	1.53e-08	1.35e-12	-2.79e-13	1.4e-09	4.41e-12	-3.25e-11	3.2e-10	-2.89e-10	1.3e-09	2.33e-08	-8.21e-06	-5.26e-08	2.94e-10	-6.79e-12	3.99e-13	4.58e-14	2e-14	1.07e-12	4.93e-08	5.9e-15	9.2e-09	-1.37e-10	-1.59e-12	-3.01e-06	1.78e-08	-2.77e-15	-1.71e-09	-1.03e-13	-6.23e-15	-9.4e-14	1.4e-11	6.12e-10	-1.03e-10	-0.000705995	-1.48e-14	-6.16e-07	7.62e-12	-3.86e-15	-1.83e-14	-7.09e-13	-4.52e-15	7.88e-14	-2.06e-08	1.71e-12	-1.41e-13	-1.17e-12	-7.33e-07	3.35e-09	-5.95e-10	2.25e-11	-7.5e-10	-3.17e-07	2.48e-12	-6.16e-13	2.12e-11	3.42e-11	4.69e-13	-3.59e-09	-2.12e-12	-1.96e-05	3.28e-14	7.64e-14	-2.98e-11	-1.13e-09	-5.4e-08	6.31e-09	1.19e-13	-5.42e-13	4.01e-09	-5.47e-12	-1.22e-12	6.45e-10	1.9e-10	1.81e-13	-5.2e-14	-1.73e-06	1.03e-08	-3.08e-10	-1.1e-11	3.76e-11	2.29e-12	-5.87e-08	1.48e-11	-6.27e-15	4.83e-10	4.43e-14	7.49e-12	-5.15e-14	-5.06e-09	-1.53e-13	1.63e-10	2.36e-14	-3.93e-07	8.94e-11	2.74e-09	1.32e-06	1.9e-09	-6.04e-10	-2.08e-06	3.31e-07	-2.55e-15	-9.13e-09	-7.02e-10	9.7e-06	6.59e-13	1.07e-07	-9.09e-13	0.000163409	3.18e-12	1.16e-08	-1.27e-09	8.47e-07	1.58e-08	9.06e-07	-0.000276727	-3.33e-05	-9.83e-07	-3.56e-08	-0.00044951	8.25e-06	-0.000113789	6.59e-07	4.26e-09	4.64e-11	6.18e-10	2.89e-10	3.58e-10	6.51e-09	2.19e-11	2.41e-05	2.38e-12	8.28e-10	1.76e-07	9.99e-06	-5.27e-10	-5.59e-08	-6.96e-06	6.48e-08	5.01e-05	-7.67e-06	0.00284672	-1.58e-07	7.75e-09	-3.1e-10	-4.83e-09	5.31e-10	-1.72e-06	3.96e-11	-1.01e-06	-4.81e-13	-5.56e-07	4.72e-12	2.47e-07	-1.13e-06	-2.65e-07	-1.69e-08	-0.00031563	-3.7e-07	-1.93e-09	-4.38e-13	2.01e-10	1.12e-06	-6.24e-06	-2.85e-11	3.09e-09	1e-10	9.57e-12	0.000477308	-1.07e-10	7.08e-14	-4.77e-15	-1.05e-12	1.84e-11	-1.13e-12	2.96e-15	-8.27e-10	2.08e-11	1.86e-11	7.93e-14	1.67e-10	-5.7e-07	6.96e-10	-2.29e-16	-1.53e-13	1.53e-14	-4.01e-13	-3.82e-08	-3.96e-05	1.47e-07	1.64e-09	1.27e-08	2.1e-11	-8.81e-12	-1.05e-12	-2.97e-09	-5.77e-09	-1.73e-10	4.92e-11	-1.32e-11	-2.13e-08	-8.35e-12	-2.08e-10	4.13e-10	-1.03e-10	3.67e-08	5.84e-11	2e-09	-1.43e-11	1.19e-07	-1.6e-08	1.95e-12	-2.09e-11	3.25e-13	-4.07e-09	-5.64e-08	1.49e-11	1.01e-11	3.7e-11	2.86e-08	1.31e-11	1.78e-11	4.72e-07	-1.66e-12	2.73e-12	-1.17e-13	1.24e-13	5.65e-14	-4.57e-12	8.28e-11	1.35e-10	-2.51e-13	-2.11e-11	-7.36e-15	2.13e-10	1.61e-11	-1.9e-11	-3.76e-12	-2.76e-08	-1.4e-07	4.1e-11	-1.03e-13	2.62e-07	3.14e-12	-6.13e-15	-1.17e-09	-4.53e-12	3.42e-08	2.33e-07	1.52e-13	-2.46e-10	3.4e-12	-1.46e-14	-1.06e-13	-2.62e-13	4.29e-10	-2e-11	3.02e-10	-1.03e-08	-3.56e-10	8.49e-13	1.4e-10	4.52e-09	-2.78e-07	-2.17e-14	4.31e-14	2.73e-10	8.23e-09	1.91e-11	-4.13e-15	-1.35e-13	2.62e-08	-9.59e-12	2.13e-15	4.88e-14	2.44e-13	8.66e-14	-3.19e-09	-9.73e-11	-3.74e-12	1.62e-08	8.93e-15	-4.84e-13	-8.48e-10	2e-10	-4.33e-12	4.27e-13	8.81e-14	-7.91e-16	1.89e-06	-1.39e-09	1.35e-12	4.21e-11	2.82e-15	-1.09e-07	-1.31e-14	5.84e-13	-3.21e-11	1.41e-11	-7.5e-13	-2.69e-13	-9.65e-13	2.12e-12	4.47e-12	-2.21e-15	-1.19e-14	-1.46e-14	-4.61e-09	1.23e-09	1.71e-11	4.04e-12	1.49e-11	2.79e-14	7.81e-11	7.4e-09	3.07e-08	-2.06e-13	-1.61e-13	-1.01e-11	-1.48e-15	7.11e-10	1.48e-11	5.94e-13	-6.05e-12	1.71e-15	-1.31e-06	-1.35e-10	-8.16e-09	-2.03e-15	6.21e-11	1.28e-07	-1.66e-13	-8.15e-12	-3.16e-16	-6.42e-08	-2.42e-07	-1.36e-11	-1.58e-12	1.24e-10	9.03e-10	-5.38e-13	9.21e-12	1.5e-12	-3.13e-11	1.33e-13	-4.17e-11	-9.04e-12	1.83e-08	-1.6e-15	-1.27e-12	1.2e-11	4.34e-10	-9.52e-12	-1.2e-05	-9.45e-13	3.05e-13	2.83e-10	-1.32e-12	1.29e-08	2.83e-15	-9.1e-08	2.45e-08	7.77e-08	7.87e-10	3.36e-10	2.27e-11	-1.16e-12	8.25e-12	-7.55e-12	2.29e-13	6.4e-09	2.93e-08	1.95e-10	3.22e-12	-3.97e-12	-4.8e-12	-1.77e-10	-3.52e-09	-3.64e-08	8.17e-07	-2.72e-13	-7.07e-14	-1.88e-13	-3.95e-10	1.73e-13	-1.74e-12	-2.06e-11	7.45e-11	1.76e-05	8.18e-09	-1.33e-11	-1.07e-09	-6.37e-12	3.09e-13	-8.1e-09	-7.31e-12	-2.4e-13	8.27e-07	7.92e-11	6.12e-05	3.6e-11	-9.54e-07	-2.63e-12	3.81e-11	-4.89e-11	2.32e-09	-2.45e-07	-5.41e-08	4.99e-10	-1.15e-08	-1.6e-10	4.71e-12	2.27e-11	8.05e-10	-8.43e-09	-1.42e-12	2.93e-11	4.69e-14	-1.16e-08	3.02e-12	5.87e-09	0.0403325	1.49e-08	1.91e-07	5.05e-10	-5.65e-12	-2.94e-12	-1.44e-08	-9.47e-07	-1.45e-06	-5.08e-10	6.83e-10	6.16e-12	6.11e-13	1.16e-07	7.86e-12	-2.05e-11	-9.89e-12	-1.38e-13	6.55e-09	-2.69e-13	2.48e-13	1.75e-12	-6.29e-07	-6.76e-09	8.13e-10	-2.17e-10	1.43e-09	-1.64e-11	2.48e-12	7.55e-12	-2.1e-13	2.23e-13	-1.5e-11	-3.33e-12	1.55e-11	3.06e-10	-6.72e-09	5.01e-08	-5.97e-11	-4.19e-14	-2.37e-11	-2.07e-12	-1.48e-11	7.88e-12	-1.04e-12	-1.15e-09	-1.82e-12	-1.06e-14	6.1e-12	-2.34e-07	-1.2e-06	2.01e-13	1.76e-11	-1.84e-07	-1.98e-10	5.09e-12	-1.18e-07	1.89e-05	5.52e-10	-2.8e-11	1.31e-13	-1.36e-11	4.07e-11	-9.52e-13	-9.61e-10	6.3e-09	-1.53e-14	4.43e-07	-1.49e-07	8.31e-12	-2.47e-09	4.19e-12	-5.6e-15	2.01e-12	-2.23e-10	-1.04e-11	1.82e-14	6.77e-12	6.96e-16	3.12e-15	-8.68e-09	-7.09e-13	5.75e-15	-9.18e-14	1.76e-13	2.19e-10	-2.55e-15	7.38e-08	9.52e-14	1.04e-13	-5.46e-15	1.77e-11	2.98e-08	-1.57e-13	1.49e-12	7.96e-12	-1.59e-11	-2.86e-12	-3.86e-11	6.58e-13	1.43e-10	-3.66e-07	5.91e-11	3.07e-12	1.42e-15	-5.93e-14	-5.02e-14	8.09e-08	-1.79e-13	-2.1e-14	6.18e-13	-3.84e-12	0.000162945	3.81e-14	-6.25e-16	1.48e-07	-4.62e-12	1.22e-13	-3.71e-15	3.24e-09	5.52e-14	-3.41e-07	-8.07e-13	3.91e-12	-2.07e-14	-1.65e-12	3.3e-14	7.83e-14	-3.12e-10	-3.72e-13	1.84e-12	-6.63e-12	-1.52e-15	1.12e-14	-3.75e-11	-3.48e-14	-1.07e-10	1.08e-08	-2.83e-11	3.68e-10	-1.33e-12	3.61e-13	1.01e-13	-3.7e-14	3.04e-15	-8.88e-14	6.47e-13	2.5e-15	-5.9e-15	-2.74e-15	1.19e-13	-5.31e-15	-1.08e-12	1.97e-15	3.2e-15	-8.01e-15	-2.31e-10	1.94e-14	8.62e-14	-9.23e-15	-9.09e-11	-7.53e-11	8.2e-13	-1.29e-14	4.07e-15	-5.93e-14	1.39e-14	4.66e-10	9.55e-14	9.82e-15	-7.83e-10	1.59e-08	-1.35e-09	-5.58e-16	2.22e-11	-2.89e-09	-6.01e-11	-3.36e-09	-2.15e-12	-1.37e-11	4.33e-10	2.32e-12	-1.03e-07	9.22e-09	-5.03e-13	-4.9e-13	4.16e-12	9.06e-12	5.42e-13	-5.66e-14	-1.67e-12	1.47e-15	2.55e-11	-4.37e-15	3e-12	-2.6e-14	9.63e-16	3e-08	4.1e-15	6.06e-12	-1.09e-13	-6.59e-11	6.51e-09	1.12e-12	-9.19e-13	-6.52e-08	8.73e-13	-0.015984	-2.16e-12	6.89e-09	-2.77e-12	3.05e-09	1.28e-08	-1.8e-10	1.07e-11	2.65e-12	-6.21e-12	9.08e-07	1.27e-11	-1.03e-10	2.07e-14	3.64e-11	3.31e-12	8.08e-10	5.73e-12	4.65e-11	-4.02e-14	5.88e-11	4.82e-10	-6.38e-13	1.39e-08	3.57e-13	-1.2e-08	1.31e-07	9.67e-13	1e-09	-9.96e-09	3.11e-10	-9.12e-14	-7.47e-07	-9.57e-10	3.59e-12	-3.34e-12	-4.68e-10	4.06e-08	-3.62e-08	1.77e-14	-1.51e-11	-1.19e-13	-4.16e-12	2.78e-11	-4.62e-09	1.12e-13	-7.97e-10	-1.35e-08	2.34e-10	3.54e-13	-2.07e-12	-1.56e-10	-8.05e-13	1.33e-13	7.4e-11	5.69e-14	-1.77e-08	-8.67e-14	-7.85e-11	3.32e-12	-4.72e-08	2.45e-11	-1.34e-12	-3.15e-07	8.61e-12	3.96e-14	-4.02e-09	5.94e-14	1.81e-12	-1.83e-15	5.99e-12	-4.55e-16	-1.12e-09	-8.49e-12	1.08e-12	5.82e-11	9.91e-14	3.02e-15	3.2e-13	2.09e-06	1.66e-07	-2.19e-10	-2.5e-08	-0.000666247	2.89e-10	1e-13	-2.13e-11	7.35e-13	-8.67e-15	-2.2e-11	-2.85e-07	-7.57e-11	7.84e-11	1.92e-11	-4.5e-11	-4.09e-09	2.76e-09	8.23e-13	1.31e-12	-2.35e-11	-2.99e-12	-1.23e-09	4.71e-10	6.88e-11	-2.51e-13	2.04e-11	1.74e-10	5.08e-14	-3.76e-12	-1.08e-12	2.69e-12	8.1e-12	4.02e-10	7.32e-13	-7.08e-16	9.36e-12	1.97e-13	-1.13e-13	-1.21e-11	-1.43e-15	7.89e-14	-1.32e-13	9.85e-15	-5.75e-12	-9.63e-10	2.39e-11	9.11e-10	-4.04e-12	-8.89e-08	-1.12e-07	4.14e-08	-1.63e-14	1.02e-08	1.19e-15	-3.44e-13	2.96e-11	1.8e-11	7.34e-12	2.6e-11	-1.53e-10	-6.61e-08	-1.66e-15	-2.56e-11	4.81e-08	8.4e-12	8.51e-09	-2.3e-08	2.22e-11	0.00454137	9.68e-12	-1.9e-13	-6.85e-12	1.6e-13	-1.59e-08	1.89e-13	-2.86e-06	5.48e-13	-1.04e-07	2.16e-07	1.04e-08	1.69e-13	3.16e-09	2.55e-12	8.2e-13	-6.82e-12	-5.17e-10	-5.66e-12	-1.35e-11	-4.77e-10	5.08e-13	-2.84e-11	1.09e-11	-5.99e-08	8.43e-09	-3.49e-11	-3.63e-07	1e-10	-9.82e-12	3.14e-11	3.05e-08	1.17e-13	1.45e-09	-1.87e-06	-8.56e-15	-5.37e-11	3.55e-11	-3.25e-11	-1.51e-12	1.5e-14	-1.41e-11	-6.4e-07	-5.04e-14	2.09e-10	-2.13e-10	1.89e-15	5.6e-09	-8.27e-06	4.59e-11	-1.23e-09	3.41e-12	3.59e-10	8.43e-14	-2.62e-11	-1.02e-11	2.54e-09	-2.47e-10	-0.174331	-7.52e-11	-6.22e-14	-2.09e-05	-1.89e-12	1.59e-11	-7.19e-07	2.7e-09	7.86e-08	-3.41e-12	-3.86e-11	-2.19e-08	4.76e-11	-5.61e-12	1.04e-11	5.18e-11	3.57e-09	-2.31e-10	-2.01e-13	1.86e-09	-6.23e-14	4.07e-13	4.66e-14	2.78e-11	1.49e-14	-7.53e-14	-3.91e-13	1.83e-10	-1.58e-07	2.65e-08	7.93e-08	-2.49e-12	-1.84e-13	6.56e-09	-1.45e-07	2.74e-09	-5.16e-11	2.59e-12	-2.42e-08	0.290495	1.36e-08	-3.56e-07	2.76e-11	-1.11e-12	4.1e-11	1.29e-07	-2.34e-12	-1.24e-09	1.75e-10	-7.5e-12	-8.31e-07	2.33e-10	-2.66e-10	-5.79e-08	-1.24e-08	9.58e-14	8.33e-14	-1.65e-11	7.72e-12	-8.03e-13	2.12e-09	2.01e-10	7.19e-14	8.98e-14	8.77e-11	2.05e-15	-1.38e-12	-7.6e-10	4.99e-14	5.99e-11	-8.44e-14	2.31e-14	1.34e-13	-9.74e-13	1.94e-14	-5.39e-07	-2.69e-14	1.37e-10	4.67e-14	8.49e-08	3.56e-09	-8.86e-12	-4.68e-14	3.29e-14	-0.000221461	2.78e-09	1.03e-13	1.53e-13	1.13e-07	1.38e-14	-8.66e-12	-5.41e-15	2.07e-14	1.81e-06	1.16e-11	-1.57e-13	-4.03e-10	1.88e-13	2.19e-14	-1.87e-10	-6.17e-13	-4.15e-14	6.6e-14	-5.68e-09	4.43e-09	5.03e-15	3.51e-14	-4.15e-11	-3.12e-12	-5.59e-12	2.53e-14	-1.22e-13	-8.69e-13	2.62e-11	-8.67e-14	-1.13e-10	1.86e-12	-4.53e-15	3.7e-12	-4e-11	-1.09e-12	3.14e-10	8.54e-13	-6.39e-14	3.52e-14	-9.71e-11	-3.87e-11	1.64e-06	1.66e-12	3.71e-08	-1.55e-12	1.46e-14	-1.92e-09	1.44e-12	-6.39e-09	-2.55e-13	-3.37e-12	-9.89e-13	-5.14e-15	3.35e-06	3.15e-12	-2.23e-12	4.99e-14	2.47e-13	-1.76e-14	-3.06e-09	-4.39e-13	2.78e-10	-4.06e-12	-7.97e-15	1.56e-10	-1.6e-14	-6.65e-13	1.73e-09	-1.64e-11	2.34e-14	1.28e-09	7.97e-13	-3.18e-06	-1.59e-10	-1.01e-10	-1.08e-11	2.76e-13	1.23e-15	5.06e-13	-2.59e-13	-6.87e-12	-2.86e-12	-8.02e-08	3.88e-13	-5.72e-12	-1.09e-08	7.64e-14	-1.33e-07	-9.45e-13	1.09e-14	-3.64e-10	2.65e-11	-1.41e-08	-6.28e-09	-2.82e-12	-1.66e-12	6.15e-12	3.09e-12	-2.07e-14	-2.71e-11	-3.79e-13	-5.42e-12	-1.27e-08	1.07e-14	-6.36e-14	1.26e-11	6.26e-09	-5.46e-11	3.35e-10	-5.5e-09	-1.55e-06	-4.58e-14	-1.75e-08	4.29e-10	-5.14e-13	2.67e-12	2.6e-11	4.81e-12	-4.17e-12	1.1e-11	1.14e-11	-2.71e-08	1.18e-09	-9.49e-12	-2.01e-12	-2.45e-13	-2.57e-13	-2.9e-12	7.02e-11	4.89e-14	-1.31e-11	-1.8e-13	-1.78e-11	4.14e-13	1.5e-08	8.59e-09	-5.12e-13	-1.87e-10	3.32e-08	-3.04e-09	-1.57e-12	1.88e-08	-1.62e-06	-9.75e-13	2.29e-12	-3.29e-08	-1.39e-12	-1.57e-13	1.48e-10	-6.18e-15	-1.1e-12	-9.09e-10	7.54e-08	4.98e-10	3.18e-11	6.23e-09	1.11e-09	-7.22e-13	-1.22e-14	-3.03e-14	-2.18e-09	-2.63e-15	5.35e-12	6.43e-13	5.83e-15	-7.74e-13	2.19e-14	-3.1e-09	1.4e-09	-1.53e-11	-2.63e-13	1.14e-08	-2.64e-13	1.01e-07	3.27e-12	-4.93e-13	-2.07e-09	-2.65e-11	-9.31e-10	-5.34e-11	-4.91e-09	3.55e-10	-3.58e-09	-3.34e-10	2.9e-08	0.499507	-8.1e-05	6.53e-11	-1.45e-13	-3.4e-09	6.23e-14	-8.65e-14	-6.86e-14	-1.59e-10	-2.32e-09	-7.25e-11	-1.09e-10	-8.91e-11	1.76e-12	-4.16e-08	6.55e-09	5.93e-13	-1.41e-13	2.15e-12	1.65e-08	-2.81e-11	4.29e-13	-3.46e-07	4.01e-12	-1.27e-14	2.79e-09	2.85e-10	2.55e-09	5.07e-09	-5.22e-10	-1.68e-12	-5.59e-11	1.85e-10	7.53e-13	-9.02e-15	-5.9e-12	-5.5e-10	3.77e-11	1.97e-10	6.38e-13	-1.81e-12	-7.46e-15	5.28e-11	-5.44e-12	-4.31e-09	-2.76e-12	-1.4e-08	-4.34e-13	1.05e-14	-2.41e-12	-9.17e-15	7.25e-11	-1.78e-10	-8.57e-07	-5.34e-13	5.2e-15	-1.5e-14	-2.69e-12	-1.58e-12	2.88e-14	-3.41e-14	-1.62e-12	-1.61e-07	-1.63e-14	-6.53e-15	-3.52e-14	-2.98e-12	-8.28e-11	-1.44e-13	-8.6e-11	-7.62e-13	-1.54e-09	-1.03e-10	-1.8e-14	8.3e-14	-7.61e-12	1.92e-09	-2.01e-09	-1.61e-13	-2.8e-13	-2.26e-13	1.2e-09	1.52e-10	-3.14e-09	-6.41e-15	6.96e-12	8.39e-11	-2.4e-14	-6.96e-17	-7.81e-13	2.71e-16	2.46e-12	-1.97e-14	1.67e-09	-7.99e-13	2.34e-11	7.74e-15	3.87e-11	2.24e-14	-4.66e-13	6.17e-11	-4.08e-15	7.87e-14	1.07e-09	3.96e-14	-2.12e-13	-1.75e-10	2.36e-13	-3.39e-11	-4.41e-14	8.53e-11	-1.04e-08	-1.87e-12	-0.0330172	4.97e-12	-4.81e-10	3.82e-14	2.01e-08	5.36e-08	9.32e-10	6.08e-13	-5.53e-10	1.78e-10	8.15e-14	-1.92e-14	4.09e-09	-6.5e-11	-3.97e-12	-4.1e-08	-4.79e-13	2.34e-14	-2.82e-12	-3.77e-12	7.36e-13	-5.69e-14	2.98e-11	2.56e-12	-1.66e-13	-3.63e-11	-2.47e-10	-3.05e-14	-2.3e-14	-8.75e-10	8.7e-16	3e-15	-2.67e-14	-1.39e-14	1.32e-14	2.34e-14	-2.77e-15	4.78e-12	-1.32e-11	8.87e-12	1.64e-12	3.44e-09	-2.69e-14	2.04e-12	-3.67e-15	-2.16e-14	-2.37e-15	1.08e-11	1.6e-14	-3.08e-14	-2.12e-14	-1.16e-13	-1.41e-12	3.71e-14	1.54e-14	5.84e-10	1.16e-14	1.45e-10	1.87e-15	-1.1e-10	-1.55e-12	-4.36e-11	6.76e-15	-1.15e-14	6.78e-11	6.86e-15	3.81e-15	-1.12e-14	6.73e-14	-4.2e-11	-4.3e-13	-1.29e-12	4.73e-14	1.01e-14	7.5e-15	-1.96e-14	-3.5e-13	-2.39e-15	4.36e-13	-1.64e-12	-1.09e-14	4.68e-14	-1.74e-10	-1.23e-14	1.52e-14	1.36e-12	-8.59e-15	-4.62e-12	4.56e-13	2.82e-13	6.91e-11	5.49e-15	-1.17e-10	-1.64e-14	-2.37e-15	2.62e-14	3.62e-14	-1.5e-10	-1.62e-10	4.04e-14	6.72e-13	1.07e-12	-5.66e-11	5.09e-14	-3.2e-15	-1.82e-12	-1.34e-14	-2.59e-09	-4.37e-14	1.53e-11	-1.36e-14	1.22e-14	2.11e-14	-4.43e-14	-4.63e-14	5.31e-14	-2.17e-14	-3.87e-11	-1.8e-12	-1.22e-11	2.69e-13	-1.68e-08	5.93e-10	8.32e-10	-1.79e-14	1.13e-11	4.1e-14	2.86e-09	-1.29e-07	-8.46e-10	-1.31e-14	-2.14e-12	3.76e-14	4.69e-12	6.46e-14	-1.3e-11	4.39e-13	-6.86e-12	2.42e-15	4.31e-12	1.69e-14	-7.9e-09	5.5e-11	-1.69e-11	-7.43e-10	-2.36e-13	4.08e-13	-4.62e-14	-8.63e-15	-4.59e-13	1.32e-14	-3.98e-09	-1.89e-14	1.38e-12	-7.73e-09	3.32e-14	-7.47e-15	4.11e-12	8.89e-15	9.39e-14	-1.36e-11	-2.76e-14	1.25e-10	7.56e-10	7.06e-15	9.96e-12	-5.82e-12	-4.04e-09	-2.37e-10	-1.09e-12	-4.48e-11	0.0387191	3.74e-13	5.69e-14	-9.14e-15	-4.16e-14	4.11e-15	2.24e-14	3.48e-10	-1.5e-14	-5.59e-15	2.25e-12	-9.87e-14	-6.68e-11	2.45e-14	7.79e-15	4.07e-14	-8.4e-15	1.18e-10	5.83e-15	4.16e-11	-1.62e-12	-1.25e-13	-1.34e-14	-4.25e-14	-1.78e-13	-7.34e-10	-1.21e-14	-1.8e-09	8.54e-10	-8.3e-14	2.08e-14	-2.22e-14	4.91e-14	-5.41e-08	-7.85e-13	-6.56e-13	3.23e-11	7.18e-14	4.33e-15	6.65e-11	1.76e-13	2.85e-12	6.49e-14	-3.85e-10	-1.18e-12	1.29e-09	4.54e-14	-4.32e-13	3.76e-12	2.38e-11	1.36e-08	2.86e-13	-1.15e-10	1.38e-14	-1.75e-10	6.07e-13	-4.32e-15	-2.22e-13	-5.61e-10	-7.56e-09	-1.24e-10	-4.42e-14	-1.83e-15	-1.74e-14	-1.73e-13	-1.21e-13	1.99e-14	3.6e-12	2.81e-14	1.37e-12	1.84e-12	3.76e-15	3.73e-14	-1.41e-12	-2.43e-11	-0.00951203	4.53e-13	-5.12e-14	2.96e-10	7.77e-13	3.68e-09	-5.02e-12	-3.21e-14	1.21e-14	-1.04e-12	-1.66e-14	-3.55e-12	-1.18e-12	2.34e-15	1.47e-13	-2.34e-11	-1.9e-13	3.51e-14	5.57e-10	-2.9e-12	-1.72e-14	6.67e-14	7.13e-14	5.6e-14	-4.38e-15	4.7e-11	-1.92e-12	-3.42e-09	1e-11	-1.49e-14	4.84e-13	8.42e-14	3.81e-14	-6.07e-13	-7.89e-15	-1.56e-12	-3.83e-12	-5.39e-14	-5.62e-13	-1.06e-13	-2.47e-12	2.89e-14	-1.07e-13	8.12e-11	2.28e-14	1.95e-09	1.03e-11	-1.23e-11	5.41e-12	-2.88e-14	3.71e-13	-1.9e-12	-5.29e-13	1.58e-14	-3.68e-14	-1.7e-14	1.37e-12	5.29e-14	-1.47e-10	3.82e-13	4.7e-15	-6.3e-12	5.66e-11	-8.42e-12	5.92e-09	2.74e-11	-1.16e-12	9.56e-12	3.77e-14	4.06e-11	7.94e-14	-1.21e-11	4.55e-09	-3.17e-13	1.92e-14	6.52e-14	-1.23e-09	4.71e-10	2.27e-12	-2.84e-14	1.17e-10	-2.53e-11	-3.67e-12	-2.32e-10	-1.29e-11	-1.32e-11	-1.33e-12	6.74e-14	-4.39e-15	-1.11e-13	-5.91e-11	2.62e-15	5.44e-14	-4.84e-14	-0.000274906	5.63e-10	3.97e-12	1.3e-13	-1.52e-13	3.27e-14	-1.71e-13	-2.44e-12	-3.68e-11	-6.41e-13	-3.28e-10	2.73e-13	7.34e-13	1.35e-12	5.77e-14	3.75e-10	-5.11e-11	-1e-09	3.32e-14	3.49e-11	1.73e-10	-5.59e-13	2.2e-08	6.53e-13	-2.7e-09	-4.28e-09	0.730102	-1.03e-11	-1.18e-12	6.31e-13	-4.18e-14	-8.03e-13	6.27e-13	5.89e-10	-7.03e-11	1.4e-13	3.75e-10	1.37e-13	-0.00424496	4.37e-14	3.26e-13	-1.57e-14	3.67e-14	-1.04e-10	1.39e-11	-1.56e-13	1.24e-13	1.8e-13	6.58e-11	-1.81e-11	-6.18e-12	-3.26e-10	7.39e-13	-2.84e-11	1.09e-13	-1.34e-09	-4.26e-11	-1.81e-13	-1.29e-13	-3.02e-13	-1.94e-10	-9.11e-14	-3.92e-13	3.19e-13	2.05e-14	-3.22e-14
486	Bacteria	Proteobacteria	Betaproteobacteria	Neisseriales	Neisseriaceae	Neisseria lactamica	1.0787	15	0.196824	0.747565	0.666439	0.183159	0.11239	0.691021	0.197684	0.0815634	0.14954	0.725159	0.105975	0.0950226	0.245852	0.0262902	0.277457	0.363057	0.0671642	0.00596422	0.0430622	0.0917037	0.0300679	0.167298	0.000999001	0.0985097	0.73938	0.0725577	0.5	0.00299103	0.175842	0.143908	0.0780496	0.0514466	0.439449	0.272487	0.365907	0.144243	0.0857423	0.0403071	0.0356798	0.4406	0.626818	0.786881	0.133893	0.086905	0.065973	0	0.110955	0.00199601	0.00695134	0.167494	0.0902047	0.1025	0.36	0.0873263	0.208547	0.0319458	0.047619	0.694672	0.435896	0.493656	0.455586	0.183962	0.0662932	0.15683	0.136442	0.164777	0.260355	0.356499	0.180328	0.21726	0.26954	0.69615	0.901895	0.073899	0.16318	0.135267	0.0118577	0.129249	0.810782	0.154271	0.0934588	0.0356798	0.0892532	0.171499	0.0689013	0.0338164	0.485756	0.531769	0.0512334	0.195652	0.197432	0.180999	0.186992	0.406135	0.0291262	0.0521327	0.137931	0.255952	0.181331	0.448677	0.336895	0.558392	0.234219	0.686911	0.0272374	0.133039	0.348922	0.59358	0.0128332	0.127707	0.00299103	0.0601504	0.0636704	0.888056	0.131328	0.0999498	0.235245	0.015748	0.124242	0.285671	0	0.0338164	0.0671642	0.185004	0.218457	-0.0235276	0.0061118	-2.27e-05	0.017739	0.00124043	0.0512228	0.0112912	0.00365256	3.74e-06	5.53e-06	-0.00147318	-0.00479383	0.00180549	-0.000255288	2.78e-05	-0.00153037	-0.000714261	-0.00336017	0.0174308	-0.000360828	-0.0050926	-0.000118629	-0.000169902	0.0318053	0.0170127	-1.61e-06	-0.000132013	-8.12e-05	0.000109508	-5.07e-05	-0.00770985	-0.203455	0.00831752	0.00119586	3.54e-05	-1.37e-05	0.00244561	0.00983744	-0.0313627	8.35e-05	1.43e-08	-4.52e-06	0.0532044	6.13e-06	0.0354903	4.9e-08	-0.000119606	-0.000113877	-4.35e-06	0.000361354	0.000528229	3.4e-08	-5e-05	-0.000248067	-0.000714851	-3.86e-05	-0.00591812	-2.24e-05	2.91e-06	-9.11e-05	-2.78e-06	-2.59e-08	0.00123538	-0.000246115	-0.00416205	9.52e-08	2.7e-06	-2.17e-06	9.85e-07	-0.0124538	-1.47e-06	-0.00704823	0.0539921	-2.57e-05	-9.99e-06	1.27e-05	0.0104062	-0.000739214	4.22e-05	0.000183068	2.83e-06	-0.0985258	-0.000951234	-2.55e-06	-7.31e-06	0.000166981	2.4e-06	0.000141622	1.23e-05	-2.58e-05	4.85e-06	-0.00356841	0.00248728	9.71e-07	-2.49e-08	0.00908064	-0.0120102	1.3e-05	4.58e-06	-8.29e-05	-0.00129768	-0.000334906	-2.33e-05	-0.000924807	-0.018835	1.82e-05	6.61e-09	-5.12e-05	-0.000372721	5.67e-06	7.83e-06	-4.17e-05	-7.03e-06	5.11e-06	-4.54e-08	5.44e-06	-1.43e-05	-5.37e-08	-2.05e-08	-4.02e-10	-8.94e-08	1.48e-07	8.62e-11	0.000431937	1.13e-07	2.04e-06	-0.000583069	-1.08e-06	-8.32e-07	0.0008015	-5.75e-05	-0.000415714	8.85e-05	4.59e-08	0.000155347	-1.92e-05	0.000251164	0.000128386	-0.000514598	-0.00132572	2.91e-05	0.0021812	0.00183438	0.0262057	8.89e-09	0.000125148	3.98e-05	-9.99e-05	-3.47e-05	-1.57e-05	7.64e-07	2.84e-08	1.62e-06	-2.86e-09	0.000403555	-3.41e-09	3.11e-05	-8.42e-09	-0.00236247	3.7e-10	-6.04e-07	2.14e-09	-7.11e-11	-0.00049531	-0.00142305	0.000243357	-2.51e-05	6.2e-12	6.05e-11	-3.03e-07	-7.27e-05	-2.86e-10	1.35e-08	-0.000120649	-1.09e-06	2e-06	-2.81e-07	-4.13e-06	-4.19e-06	-1.55e-06	6.31e-08	9.64e-07	6.47e-07	-2.18e-05	-4.84e-06	0.0040644	1.48e-08	5.36e-09	2.7e-06	1.87e-05	6.41e-05	2.41e-05	-5.61e-06	-5.26e-09	-0.0197886	1.98e-09	3.87e-08	-0.000310928	1.26e-09	-5.05e-10	4.2e-09	1.31e-10	1.97e-10	4.5e-08	3.8e-09	4.32e-08	-4.39e-07	6e-10	-3.38e-10	-3.25e-07	0.000144782	-6.36e-10	2.75e-11	-1.41e-06	-7.77e-05	1.06e-06	7.13e-09	2.5e-05	-3.17e-07	9.69e-09	-3.27e-10	4.75e-11	0.00191948	1.39e-06	-8.76e-08	-1.19e-06	1.47e-05	-0.000590609	-0.000341029	-0.101097	-0.019597	0.000103055	4.15e-06	-0.00105359	7.23e-06	-3.96e-05	-1.42e-07	-7.78e-09	8.15e-07	6.81e-06	2.18e-05	-1.35e-10	-7.52e-10	1.76e-05	1.32e-09	2.23e-10	-0.000119062	2.33e-05	4.98e-09	8.01e-08	-6.11e-07	-3.72e-06	0.000271177	3.13e-05	-6.74e-09	0.000230413	1.79e-07	4.78e-12	-2.67e-09	0.000122019	3.9e-09	-2.22e-06	-0.000151839	0.000613698	1.33e-05	9.19e-10	-5.14e-06	-7.07e-06	-4.17e-09	4.8e-07	1.83e-07	6.16e-05	6.67e-07	-2.29e-07	3.02e-06	2.92e-07	1.17e-07	9.36e-07	1.33e-05	1.18e-08	-6.01e-10	-1.69e-06	-0.000654663	1.39e-09	-8.96e-14	4.45e-11	3.91e-08	-3.28e-05	-2.07e-08	-5.65e-07	4.3e-09	-0.00165563	-0.00442833	1.23e-07	-2.65e-08	0.000446742	0.0024151	-6.25e-08	2.04e-08	-9.7e-08	7.42e-11	-1.31e-07	0.000111902	1.7e-10	-1.72e-06	0.000139911	1.15e-07	9.28e-11	1.15e-07	2.03e-07	-1.26e-07	-1.43e-07	2.91e-07	1.05e-05	1.79e-07	-1e-10	7.01e-09	-1.21e-07	3.43e-09	4.22e-05	0.00158066	1.91e-12	2.59e-09	-1.88e-06	3.16e-09	-6.4e-09	-9.66e-08	1.58e-05	1.56e-11	-3.78e-08	-3.33e-07	-1.7e-07	-1.97e-09	-0.000102484	1.05e-05	8.13e-12	-6.41e-10	1.45e-05	-5.49e-12	-3.37e-05	-1.82e-06	-2.98e-09	-7.58e-10	-9.49e-11	-6.56e-11	-1.91e-07	8.81e-11	-6.6e-09	1.92e-06	-3.86e-10	2.03e-09	1.03e-05	1.24e-08	1.14e-10	1.5e-06	1.3e-07	-2.35e-09	1.4e-11	-7.56e-07	6.6e-08	-7.01e-06	-9.45e-10	-2.11e-06	8.38e-05	-8.78e-10	1.18e-08	5.2e-07	-3.68e-07	-4.4e-09	-2.06e-07	2.1e-10	7.4e-06	-1.35e-09	2.59e-06	1.61e-08	3.58e-11	9.13e-09	-1.23e-11	-6.33e-07	3.02e-10	4.89e-09	2.29e-12	-7.43e-15	-2.38e-08	2.46e-05	2.31e-09	-1.88e-07	2.76e-10	1.85e-08	1.4e-06	2.09e-08	2.21e-10	-1.15e-09	-3.28e-09	-0.000114931	-9.68e-08	3.74e-08	0.000174616	-1.53e-08	-3.06e-10	0.00195015	1.02e-08	1.36e-11	-1.41e-08	4.82e-14	-5.07e-10	-1.17e-06	-1.57e-05	-1.04e-11	1.77e-06	0.00013262	-6.59e-13	-0.000339122	1.29e-10	1.22e-08	-1.23e-09	6.76e-07	-3.11e-09	-1.24e-11	-1.36e-09	3.1e-09	-6.6e-12	-6.49e-05	-1.23e-09	-3.54e-10	8.16e-05	6.26e-09	-0.00131183	-7.4e-13	9.22e-06	-5.44e-09	1.42e-08	2.13e-12	2.78e-07	1.94e-13	1.05e-10	-7.26e-11	-1.88e-11	5.63e-14	2.03e-11	1.18e-10	5.35e-08	-4.55e-11	-3.61e-13	3.6e-05	-1.31e-13	-7.48e-11	-7.76e-13	-2.81e-05	1.2e-10	2.17e-08	-6.58e-11	-6.39e-14	2.76e-11	-1.57e-06	0.000688887	4.78e-06	9.72e-11	-1.63e-10	-3.26e-07	-3.58e-12	-1.8e-10	1.76e-09	1.41e-08	5.84e-11	-2.78e-12	2.81e-09	-4.04e-08	-5.77e-08	-9.44e-08	-1.19e-07	-3.63e-10	1.28e-07	-0.193348	-1.27e-11	0.000424829	2.56e-12	-7.45e-09	-1.77e-11	3.58e-07	4.1e-09	-2.34e-08	2.96e-09	5.24e-07	4.91e-13	7.32e-07	-4.14e-06	2.89e-08	1.24e-10	3.31e-10	1.16e-13	-5.6e-12	-1.35e-10	-3.13e-11	1.75e-09	2.54e-11	1.1e-11	-7.04e-11	-6.97e-11	7.68e-13	1.28e-07	6.9e-13	1.99e-10	3.72e-10	2.73e-11	-2.33e-13	7.68e-10	-2.01e-08	3.99e-09	-1.38e-09	1.63e-08	1.36e-09	2.75e-09	2.8e-13	5.75e-07	-1.43e-11	1.41e-09	-1.27e-06	-2.37e-10	1.25e-12	5.92e-11	-3.94e-06	1.3e-08	-1.42e-10	-3.82e-09	-1.18e-08	5.18e-09	-9.57e-09	-3.8e-09	2.32e-14	-2.27e-11	4.6e-06	-1.51e-05	6.5e-09	6.18e-10	-1.36e-09	1.48e-11	6.29e-13	0.000117971	6.34e-12	4.87e-06	2.15e-12	6.73e-10	-9.1e-09	4.12e-14	-8.85e-10	1.07e-11	-1.22e-09	1.7e-15	3.81e-11	2.9e-06	5.36e-07	-1.12e-08	7.96e-11	-7.13e-09	-2.58e-10	5.55e-06	8.05e-11	2.15e-14	-4.45e-11	-5.02e-12	-2.18e-11	4.93e-07	-9.31e-06	4.55e-06	-1.03e-07	-1.17e-06	-9.69e-14	-3.2e-14	2.44e-10	-1.85e-11	-9.3e-15	9.62e-09	2.79e-14	-2.94e-11	1.93e-10	4.21e-10	3.14e-14	3.11e-10	-9.56e-07	-2.17e-05	-4.31e-12	2.46e-07	-1.49e-08	-1.23e-14	-5.44e-12	-1.44e-09	-1.76e-09	1e-08	-2.66e-14	1.32e-09	-1.47e-13	1.49e-14	-1.06e-10	7.81e-11	-1.83e-06	3.08e-11	-1.18e-07	-1.61e-12	3.51e-10	2.37e-05	1.18e-12	-1.19e-09	-1.88e-06	-8.46e-10	-1.71e-07	3.32e-10	-2.1e-12	-1.1e-11	-5.58e-14	-4.63e-12	-3.44e-10	6.89e-07	-1.49e-06	3.5e-10	-2.23e-09	-9.19e-12	9.7e-10	-7.36e-11	3.8e-12	-5.04e-12	9.63e-11	-3.5e-13	-2.55e-12	1.05e-09	-1.03e-08	2.41e-13	-1.29e-06	-2.06e-12	1.39e-12	2.01e-09	3.45e-11	3.45e-10	-3.24e-12	8.12e-10	3.98e-11	1.22e-10	1.2e-09	3.53e-09	-1.34e-07	-1.07e-12	2.68e-10	-1e-10	1.15e-09	-4.16e-10	4.05e-09	7.25e-11	-1.15e-11	-8.15e-11	-1.25e-09	9.81e-10	-1.35e-10	-9.99e-10	2.88e-10	-5.5e-11	-4.3e-07	9.95e-07	-0.000214853	-2.45e-11	2.27e-09	9.16e-05	-2.5e-10	-1.48e-08	-1.46e-08	-1.11e-09	-3.75e-12	-3.8e-10	1.64e-11	1.46e-11	-3.33e-10	-1.91e-11	9.9e-09	-2.94e-07	-2.12e-07	6.01e-13	-1.1e-09	6.08e-12	-1.31e-13	3.08e-13	-2.88e-08	-1.17e-10	-1.42e-09	6.58e-12	2.26e-08	2e-12	-4.15e-13	2.08e-09	6.58e-12	-4.85e-11	4.78e-10	-4.32e-10	1.95e-09	3.49e-08	-1.23e-05	-7.88e-08	4.41e-10	-1.02e-11	5.96e-13	6.74e-14	3.02e-14	1.6e-12	7.42e-08	7.07e-15	1.39e-08	-2.07e-10	-2.39e-12	-4.55e-06	2.69e-08	-2.8e-15	-2.6e-09	-1.54e-13	-9.57e-15	-1.45e-13	2.13e-11	9.35e-10	-1.57e-10	-0.00108117	-2.14e-14	-9.45e-07	1.17e-11	-7.84e-15	-2.82e-14	-1.09e-12	-4.61e-15	1.23e-13	-3.18e-08	2.64e-12	-2.17e-13	-1.82e-12	-1.14e-06	5.23e-09	-9.29e-10	3.51e-11	-1.17e-09	-4.97e-07	3.89e-12	-9.67e-13	3.34e-11	5.4e-11	7.39e-13	-5.68e-09	-3.35e-12	-3.1e-05	5.25e-14	1.2e-13	-4.73e-11	-1.79e-09	-8.6e-08	1.01e-08	1.91e-13	-8.68e-13	6.43e-09	-8.76e-12	-1.96e-12	1.03e-09	3.04e-10	2.93e-13	-8.16e-14	-2.78e-06	1.65e-08	-4.95e-10	-1.77e-11	6.05e-11	3.71e-12	-9.49e-08	2.39e-11	-1.16e-14	7.83e-10	6.82e-14	1.21e-11	-8.25e-14	-8.21e-09	-2.47e-13	2.64e-10	3.64e-14	-6.4e-07	1.46e-10	4.5e-09	2.17e-06	3.12e-09	-9.92e-10	-3.42e-06	5.46e-07	-4.29e-15	-1.51e-08	-1.16e-09	1.61e-05	1.1e-12	1.79e-07	-1.52e-12	0.000272875	5.32e-12	1.94e-08	-2.13e-09	1.42e-06	2.65e-08	1.52e-06	-0.00046595	-5.61e-05	-1.66e-06	-6.01e-08	-0.000760768	1.4e-05	-0.000192625	1.12e-06	7.21e-09	7.87e-11	1.05e-09	4.91e-10	6.09e-10	1.11e-08	3.72e-11	4.12e-05	4.07e-12	1.41e-09	3.02e-07	1.71e-05	-9.03e-10	-9.6e-08	-1.19e-05	1.11e-07	8.61e-05	-1.32e-05	0.00489238	-2.71e-07	1.34e-08	-5.36e-10	-8.36e-09	9.2e-10	-3e-06	6.89e-11	-1.77e-06	-8.39e-13	-9.75e-07	8.3e-12	4.34e-07	-2e-06	-4.69e-07	-2.98e-08	-0.000559431	-6.57e-07	-3.43e-09	-7.76e-13	3.59e-10	1.99e-06	-1.11e-05	-5.09e-11	5.52e-09	1.79e-10	1.71e-11	0.000855126	-1.92e-10	1.28e-13	-9.92e-15	-1.89e-12	3.31e-11	-2.04e-12	6.8e-15	-1.49e-09	3.76e-11	3.36e-11	1.47e-13	3.02e-10	-1.03e-06	1.26e-09	2.3e-17	-2.79e-13	2.76e-14	-7.29e-13	-6.97e-08	-7.24e-05	2.69e-07	3e-09	2.32e-08	3.87e-11	-1.62e-11	-1.95e-12	-5.5e-09	-1.07e-08	-3.21e-10	9.14e-11	-2.46e-11	-3.96e-08	-1.55e-11	-3.86e-10	7.7e-10	-1.91e-10	6.86e-08	1.09e-10	3.76e-09	-2.69e-11	2.25e-07	-3.03e-08	3.7e-12	-3.97e-11	6.19e-13	-7.74e-09	-1.08e-07	2.85e-11	1.94e-11	7.09e-11	5.5e-08	2.52e-11	3.44e-11	9.12e-07	-3.21e-12	5.27e-12	-2.28e-13	2.42e-13	1.07e-13	-8.85e-12	1.6e-10	2.63e-10	-4.95e-13	-4.11e-11	-1.56e-14	4.21e-10	3.19e-11	-3.78e-11	-7.47e-12	-5.51e-08	-2.79e-07	8.22e-11	-2.06e-13	5.27e-07	6.32e-12	-1.48e-14	-2.36e-09	-9.14e-12	6.94e-08	4.74e-07	3.07e-13	-5e-10	6.92e-12	-3.5e-14	-2.2e-13	-5.38e-13	8.82e-10	-4.12e-11	6.24e-10	-2.14e-08	-7.4e-10	1.76e-12	2.91e-10	9.42e-09	-5.81e-07	-4.54e-14	9.03e-14	5.73e-10	1.73e-08	4.05e-11	-1.33e-14	-2.93e-13	5.59e-08	-2.05e-11	1.19e-15	1.08e-13	5.27e-13	1.82e-13	-6.9e-09	-2.11e-10	-8.12e-12	3.52e-08	2.64e-14	-1.06e-12	-1.85e-09	4.38e-10	-9.49e-12	9.34e-13	1.93e-13	-3.69e-15	4.16e-06	-3.08e-09	3e-12	9.41e-11	5.46e-15	-2.46e-07	-3.02e-14	1.32e-12	-7.28e-11	3.2e-11	-1.71e-12	-6.17e-13	-2.22e-12	4.86e-12	1.03e-11	-1.98e-15	-2.84e-14	-3.67e-14	-1.07e-08	2.87e-09	3.99e-11	9.46e-12	3.5e-11	6.4e-14	1.83e-10	1.74e-08	7.23e-08	-4.92e-13	-3.84e-13	-2.39e-11	3.25e-15	1.7e-09	3.53e-11	1.43e-12	-1.45e-11	4.39e-15	-3.17e-06	-3.26e-10	-1.97e-08	-3.64e-15	1.5e-10	3.12e-07	-3.97e-13	-1.98e-11	-1.57e-15	-1.58e-07	-5.95e-07	-3.36e-11	-3.91e-12	3.07e-10	2.26e-09	-1.35e-12	2.31e-11	3.77e-12	-7.89e-11	3.28e-13	-1.06e-10	-2.3e-11	4.65e-08	1.38e-15	-3.24e-12	3.07e-11	1.12e-09	-2.47e-11	-3.12e-05	-2.45e-12	8.05e-13	7.4e-10	-3.46e-12	3.39e-08	6.74e-15	-2.39e-07	6.44e-08	2.06e-07	2.08e-09	9.05e-10	6.14e-11	-3.15e-12	2.24e-11	-2.07e-11	6.31e-13	1.77e-08	8.08e-08	5.39e-10	8.94e-12	-1.11e-11	-1.36e-11	-5.06e-10	-1.01e-08	-1.05e-07	2.36e-06	-8.02e-13	-1.96e-13	-5.49e-13	-1.16e-09	5.12e-13	-5.19e-12	-6.15e-11	2.24e-10	5.3e-05	2.47e-08	-4.04e-11	-3.26e-09	-1.97e-11	9.57e-13	-2.53e-08	-2.29e-11	-7.51e-13	2.6e-06	2.5e-10	0.000193374	1.14e-10	-3.03e-06	-8.37e-12	1.22e-10	-1.57e-10	7.46e-09	-7.9e-07	-1.74e-07	1.61e-09	-3.73e-08	-5.23e-10	1.54e-11	7.5e-11	2.67e-09	-2.8e-08	-4.71e-12	9.78e-11	1.54e-13	-3.9e-08	1.02e-11	2e-08	0.138549	5.17e-08	6.71e-07	1.77e-09	-2e-11	-1.04e-11	-5.12e-08	-3.38e-06	-5.17e-06	-1.83e-09	2.46e-09	2.22e-11	2.23e-12	4.2e-07	2.88e-11	-7.58e-11	-3.7e-11	-5.22e-13	2.5e-08	-1.04e-12	9.54e-13	6.75e-12	-2.44e-06	-2.63e-08	3.17e-09	-8.51e-10	5.64e-09	-6.54e-11	9.92e-12	3.02e-11	-8.47e-13	8.99e-13	-6.09e-11	-1.36e-11	6.39e-11	1.27e-09	-2.86e-08	2.15e-07	-2.59e-10	-1.75e-13	-1.03e-10	-9.06e-12	-6.49e-11	3.47e-11	-4.56e-12	-5.12e-09	-8.33e-12	-7.04e-14	2.82e-11	-1.11e-06	-5.68e-06	9.69e-13	8.68e-11	-9.2e-07	-9.88e-10	2.57e-11	-6e-07	9.64e-05	2.83e-09	-1.44e-10	6.98e-13	-7.04e-11	2.12e-10	-4.99e-12	-5.11e-09	3.35e-08	-9.19e-14	2.38e-06	-8.12e-07	4.56e-11	-1.39e-08	2.37e-11	6.79e-16	1.14e-11	-1.27e-09	-5.92e-11	1.22e-13	3.96e-11	2.79e-16	2.65e-14	-5.18e-08	-4.25e-12	3.28e-14	-5.7e-13	1.13e-12	1.38e-09	-1.47e-14	4.76e-07	6.12e-13	6.89e-13	-3.31e-14	1.2e-10	2.07e-07	-1.1e-12	1.08e-11	5.86e-11	-1.18e-10	-2.15e-11	-3.02e-10	5.19e-12	1.13e-09	-2.91e-06	4.84e-10	2.53e-11	1.67e-14	-4.97e-13	-4.23e-13	6.88e-07	-1.54e-12	-2.4e-13	5.43e-12	-3.37e-11	0.00145337	3.92e-13	3.08e-15	1.44e-06	-4.53e-11	1.21e-12	-8.66e-15	3.32e-08	5.91e-13	-3.58e-06	-8.51e-12	4.2e-11	-2.6e-13	-2.04e-11	3.62e-13	9.68e-13	-4.07e-09	-5.01e-12	2.58e-11	-9.73e-11	-3.27e-14	1.73e-13	-6.01e-10	-5.1e-13	-1.79e-09	1.82e-07	-4.83e-10	6.31e-09	-2.3e-11	6.32e-12	1.86e-12	-7.81e-13	4.51e-14	-1.76e-12	1.26e-11	2.73e-14	-1.38e-13	1.09e-14	2.86e-12	-6.7e-14	-2.61e-11	1.1e-13	1.55e-14	-4.06e-13	-1.14e-08	1.36e-12	6.17e-12	-8.18e-13	-6.92e-09	-7.19e-09	1.16e-10	-3.2e-12	5.64e-13	-3.05e-11	-3.62e-12	-7.7e-08	-1.46e-11	-1.16e-12	8.29e-08	-1.65e-06	1.05e-07	-7.57e-14	-1.65e-09	2.04e-07	3.57e-09	1.83e-07	1.03e-10	5.68e-10	-1.74e-08	-9.16e-11	3.37e-06	-2.81e-07	1.31e-11	1.09e-11	-8.91e-11	-1.87e-10	-1.08e-11	1.08e-12	2.87e-11	6.84e-15	-4.16e-10	3.96e-14	-4.54e-11	3.94e-13	3.2e-14	-4.46e-07	-6.94e-15	-8.72e-11	1.45e-12	9.05e-10	-8.79e-08	-1.49e-11	1.13e-11	7.67e-07	-1.03e-11	0.183659	2.42e-11	-7.6e-08	3.03e-11	-3.21e-08	-1.3e-07	1.69e-09	-9.65e-11	-2.39e-11	5.54e-11	-8e-06	-1.11e-10	8.99e-10	-1.29e-13	-3e-10	-2.62e-11	-6.37e-09	-4.47e-11	-3.6e-10	3.1e-13	-4.47e-10	-3.58e-09	4.59e-12	-1.01e-07	-2.61e-12	8.18e-08	-8.29e-07	-6.09e-12	-6.06e-09	5.93e-08	-1.85e-09	5.52e-13	4.4e-06	5.25e-09	-1.97e-11	1.82e-11	2.47e-09	-2.08e-07	1.82e-07	-1.1e-13	7.5e-11	6.36e-13	2.06e-11	-1.37e-10	2.26e-08	-5.07e-13	3.81e-09	6.46e-08	-1.11e-09	-1.62e-12	9.34e-12	6.8e-10	3.52e-12	-5.47e-13	-3.06e-10	-2.35e-13	7.21e-08	3.36e-13	3.03e-10	-1.27e-11	1.77e-07	-9.06e-11	4.89e-12	1.11e-06	-2.96e-11	-1.64e-13	1.35e-08	-1.56e-13	-5.78e-12	-6.01e-16	-1.91e-11	1.36e-15	3.51e-09	2.66e-11	-3.35e-12	-1.78e-10	-2.87e-13	-2.19e-14	-9.61e-13	-6.15e-06	-4.87e-07	6.39e-10	7.09e-08	0.00188445	-8.13e-10	-2.9e-13	5.88e-11	-2.03e-12	3.05e-14	5.97e-11	7.71e-07	2.03e-10	-2.1e-10	-5.12e-11	1.2e-10	1.07e-08	-7.24e-09	-2.15e-12	-3.41e-12	6.07e-11	7.67e-12	3.17e-09	-1.21e-09	-1.75e-10	6.63e-13	-5.03e-11	-4.29e-10	-1.19e-13	8.82e-12	2.52e-12	-6.26e-12	-1.82e-11	-8.85e-10	-1.6e-12	-4.84e-15	-2.01e-11	-4.19e-13	2.53e-13	2.56e-11	1.05e-14	-1.52e-13	3.04e-13	-1.78e-14	1.18e-11	1.95e-09	-4.81e-11	-1.79e-09	7.59e-12	1.67e-07	2.09e-07	-7.69e-08	3.69e-16	-1.77e-08	-2.09e-15	6.03e-13	-5.11e-11	-3.08e-11	-1.25e-11	-4.43e-11	2.59e-10	1.11e-07	2.32e-14	4.25e-11	-7.94e-08	-1.38e-11	-1.38e-08	3.7e-08	-3.56e-11	-0.00722736	-1.52e-11	3.02e-13	1.07e-11	-2.62e-13	2.44e-08	-2.7e-13	4.36e-06	-7.87e-13	1.54e-07	-3.17e-07	-1.53e-08	-2.5e-13	-4.57e-09	-3.69e-12	-1.2e-12	9.84e-12	7.45e-10	8.1e-12	1.93e-11	6.84e-10	-7.31e-13	4.03e-11	-1.54e-11	8.31e-08	-1.17e-08	4.81e-11	4.96e-07	-1.36e-10	1.33e-11	-4.26e-11	-4.13e-08	-1.4e-13	-1.95e-09	2.49e-06	-1.8e-16	6.91e-11	-4.48e-11	4.07e-11	1.8e-12	-2.32e-14	1.66e-11	7.5e-07	9.11e-14	-2.44e-10	2.48e-10	-7.73e-15	-6.45e-09	9.34e-06	-5.12e-11	1.37e-09	-3.77e-12	-3.96e-10	-9.5e-14	2.86e-11	1.1e-11	-2.72e-09	2.63e-10	0.184714	7.75e-11	6.94e-14	2.13e-05	1.91e-12	-1.59e-11	7.17e-07	-2.65e-09	-7.61e-08	3.31e-12	3.7e-11	2.1e-08	-4.56e-11	5.33e-12	-9.82e-12	-4.88e-11	-3.33e-09	2.14e-10	1.97e-13	-1.69e-09	6.47e-14	-3.7e-13	-2.9e-14	-2.39e-11	-2.61e-14	5.29e-14	3.19e-13	-1.53e-10	1.29e-07	-2.12e-08	-6.28e-08	1.97e-12	1.48e-13	-5.18e-09	1.14e-07	-2.15e-09	4e-11	-1.99e-12	1.86e-08	-0.223109	-1.04e-08	2.72e-07	-2.11e-11	8.34e-13	-3.1e-11	-9.68e-08	1.74e-12	9.19e-10	-1.3e-10	5.54e-12	6.12e-07	-1.72e-10	1.96e-10	4.2e-08	8.92e-09	-6.63e-14	-6.85e-14	1.17e-11	-5.29e-12	5.53e-13	-1.43e-09	-1.36e-10	-4.93e-14	-6.3e-14	-5.76e-11	-5.37e-15	8.99e-13	4.85e-10	-3.53e-14	-3.82e-11	4.71e-14	-2.48e-14	-7.45e-14	5.93e-13	-1.6e-14	3.25e-07	1.74e-14	-8.08e-11	-1.81e-14	-4.89e-08	-2.05e-09	5.01e-12	2.44e-14	-2.11e-14	0.000122166	-1.51e-09	-3.53e-14	-8.03e-14	-5.82e-08	-9.71e-15	4.41e-12	-2.62e-15	-2.22e-14	-8.89e-07	-5.64e-12	7.39e-14	1.95e-10	-9.11e-14	4.98e-17	8.83e-11	2.94e-13	2.56e-14	-3.17e-14	2.63e-09	-2.05e-09	-1.57e-15	-5.62e-15	1.89e-11	1.39e-12	2.49e-12	-1.55e-14	7.11e-14	3.69e-13	-1.11e-11	3.25e-14	4.63e-11	-7.64e-13	4.83e-15	-1.5e-12	1.61e-11	4.37e-13	-1.24e-10	-3.34e-13	3.65e-14	-1.43e-14	3.63e-11	1.39e-11	-5.77e-07	-5.87e-13	-1.3e-08	5.45e-13	-2.25e-14	6.52e-10	-4.74e-13	2.13e-09	7.61e-14	1.1e-12	3.18e-13	-9.91e-15	-1.03e-06	-9.7e-13	6.9e-13	-2.06e-14	-6.33e-14	8.39e-15	8.88e-10	1.28e-13	-7.86e-11	1.14e-12	-7.51e-15	-4.26e-11	3.4e-15	1.94e-13	-4.6e-10	4.35e-12	-4.61e-15	-3.34e-10	-2.11e-13	8.19e-07	4.07e-11	2.56e-11	2.73e-12	-5.67e-14	-7.96e-15	-1.3e-13	6.95e-14	1.65e-12	6.82e-13	1.88e-08	-6.87e-14	1.28e-12	2.42e-09	-1.36e-14	2.92e-08	2.11e-13	2.19e-15	7.66e-11	-5.46e-12	2.89e-09	1.27e-09	5.65e-13	3.29e-13	-1.22e-12	-6.12e-13	1.35e-14	5.22e-12	7.91e-14	1.03e-12	2.41e-09	-9.46e-15	1.32e-14	-2.34e-12	-1.16e-09	9.78e-12	-5.98e-11	9.67e-10	2.71e-07	5.39e-15	3.01e-09	-7.3e-11	9.18e-14	-4.48e-13	-4.38e-12	-7.9e-13	7.06e-13	-1.83e-12	-1.87e-12	4.45e-09	-1.92e-10	1.53e-12	3.22e-13	3.69e-14	3.31e-14	4.61e-13	-1.1e-11	-1.45e-14	1.96e-12	1.7e-14	2.55e-12	-5.96e-14	-2.09e-09	-1.19e-09	6.52e-14	2.55e-11	-4.33e-09	3.96e-10	1.92e-13	-2.23e-09	1.9e-07	9.28e-14	-2.61e-13	3.62e-09	1.49e-13	-4.79e-16	-1.6e-11	2.07e-15	1.25e-13	9.37e-11	-7.47e-09	-4.87e-11	-3.1e-12	-5.99e-10	-1.01e-10	6.53e-14	-4.27e-15	1.04e-14	1.92e-10	-1.32e-14	-4.7e-13	-5.36e-14	-8.71e-15	5.82e-14	-1.02e-14	2.35e-10	-1.05e-10	1.1e-12	1.46e-14	-7.41e-10	1.2e-14	-6.47e-09	-2.14e-13	3.83e-14	1.24e-10	1.54e-12	5.31e-11	2.91e-12	2.48e-10	-1.62e-11	1.62e-10	1.38e-11	-1.1e-09	-0.01688	2.73e-06	-2e-12	1.02e-14	1.03e-10	3.73e-15	8.79e-15	1.23e-14	4.5e-12	6.15e-11	1.85e-12	2.48e-12	1.87e-12	-2.55e-14	6.73e-10	-1.02e-10	8.97e-16	-2.67e-14	4.41e-15	-6.67e-11	1.06e-13	8.91e-15	-2e-10	1.19e-14	-6.04e-15	2.79e-11	3.75e-12	4.06e-11	8.71e-11	-9.05e-12	-1.89e-14	-1.01e-12	3.65e-12	1.39e-14	-6.14e-15	-1.39e-13	-1.33e-11	1.04e-12	5.48e-12	9.82e-15	-6.09e-14	-1.35e-14	1.74e-12	-1.76e-13	-1.58e-10	-1.08e-13	-5.21e-10	-1.04e-14	1.46e-14	-9.27e-14	-1.34e-14	2.89e-12	-7.19e-12	-3.67e-08	-1.84e-14	-6.72e-15	6.04e-15	-1.24e-13	-7.12e-14	-3.01e-15	-7.78e-15	-8.08e-14	-8.98e-09	-3.43e-15	1.39e-14	2e-14	-2.1e-13	-5.41e-12	-1.14e-14	-5.87e-12	-5.69e-14	-1.1e-10	-7.47e-12	-1.39e-14	-2.35e-15	-5.7e-13	1.43e-10	-1.52e-10	-1.53e-14	-2.71e-14	-3.91e-14	1e-10	1.28e-11	-2.66e-10	-7.25e-15	6.24e-13	7.28e-12	-1.92e-14	8.37e-15	-6.72e-14	-2.14e-15	2.27e-13	-9.52e-15	1.52e-10	-7.75e-14	2.18e-12	-9.06e-15	3.69e-12	-1.52e-14	-4.72e-14	6.32e-12	-6.87e-15	1.96e-14	1.12e-10	1.4e-14	-2.86e-14	-1.89e-11	1.56e-14	-3.66e-12	-2.82e-14	9.5e-12	-1.17e-09	-2.25e-13	-0.00376312	5.62e-13	-5.51e-11	5.79e-16	2.34e-09	6.3e-09	1.1e-10	7.24e-14	-6.53e-11	2.13e-11	1.25e-14	1.92e-16	4.93e-10	-7.84e-12	-4.72e-13	-5.07e-09	-7.64e-14	2.56e-15	-3.51e-13	-4.76e-13	7.18e-14	-3.3e-14	3.79e-12	3.34e-13	-2.85e-14	-4.62e-12	-3.16e-11	-2.6e-14	-4.08e-15	-1.13e-10	1.17e-15	1.64e-14	-2.92e-14	1.13e-14	-5.05e-15	1.92e-14	-1.21e-14	6.27e-13	-1.79e-12	1.22e-12	2.26e-13	4.67e-10	-9.26e-15	2.78e-13	-8.42e-15	-1.81e-14	-1.43e-14	1.48e-12	7.37e-15	-1.19e-14	-2.49e-15	-2.82e-14	-1.94e-13	3.62e-14	1.36e-14	8.06e-11	1.6e-14	2.03e-11	5.81e-15	-1.55e-11	-2.19e-13	-6.2e-12	2e-14	-6.59e-15	9.71e-12	2.91e-15	-2.38e-15	-4.56e-15	2.48e-14	-6.06e-12	-6.26e-14	-1.88e-13	-8.51e-17	-5.39e-16	-2.14e-15	1.42e-14	-5.17e-14	-4.64e-15	5.23e-14	-2.44e-13	-1.02e-14	4.84e-14	-2.51e-11	-3.58e-15	2e-14	1.99e-13	-1.43e-14	-6.36e-13	6.54e-14	4.6e-14	9.66e-12	4.6e-15	-1.63e-11	-2.26e-14	-2.14e-14	2.73e-14	3.99e-14	-2.02e-11	-2.17e-11	1.67e-14	1e-13	1.55e-13	-7.45e-12	6.44e-14	9.75e-16	-2.2e-13	2.63e-15	-3.05e-10	-1.1e-14	1.76e-12	-1.14e-14	1.97e-16	2.17e-14	-5.38e-14	-3.08e-14	3.01e-14	-6.87e-15	-2.35e-12	-6.79e-14	-5.92e-13	2.29e-14	-6.71e-10	2.06e-11	2.29e-11	-1.63e-15	1.04e-14	1.61e-14	-7.74e-12	3.7e-10	2.7e-11	-3.19e-15	6.58e-14	1.66e-14	-1.4e-13	2.48e-14	1.23e-12	-7.96e-14	7.63e-13	-1.4e-14	-8.02e-13	-8.85e-15	2.26e-09	-1.76e-11	5.5e-12	2.46e-10	7.91e-14	-1.46e-13	1.69e-14	4.41e-15	2.19e-13	-6.06e-14	2.58e-09	-1.51e-15	-1.06e-12	6.06e-09	-2.26e-14	-1.5e-14	-4.23e-12	7.38e-15	-1.89e-13	1.82e-11	-3.18e-14	-1.92e-10	-1.21e-09	8.93e-14	-2.2e-11	1.56e-11	1.26e-08	7.58e-10	4.04e-12	2.64e-10	-0.23516	-2.23e-12	-4.96e-13	1.83e-13	3.75e-13	7.82e-14	-8.13e-13	-1.89e-08	-7.48e-16	1.37e-13	4.14e-11	-1.44e-12	-9.29e-10	5.04e-15	-8.87e-14	1.57e-13	-8.7e-15	6.83e-10	-9.5e-14	1.88e-10	-7.08e-12	-5.41e-13	-2.53e-14	-4.25e-14	-7.29e-13	-2.69e-09	-8.38e-14	-6.29e-09	2.75e-09	-2.32e-13	2.45e-14	-1.05e-13	2.52e-14	-1.55e-07	-2.26e-12	-1.89e-12	8.91e-11	1.78e-13	8.6e-14	1.81e-10	4.6e-13	7.71e-12	1.81e-13	-1.05e-09	-3.14e-12	3.55e-09	9.13e-14	-1.19e-12	1.05e-11	6.7e-11	4.07e-08	8.17e-13	-3.53e-10	7.08e-14	-5.55e-10	1.7e-12	3.04e-14	-6.82e-13	-1.98e-09	-2.84e-08	-4.7e-10	-6.23e-14	7.4e-16	1.42e-13	-9.97e-13	-5.1e-13	5.31e-14	2.21e-11	2.98e-13	1.08e-11	1.51e-11	-9.02e-13	-8.67e-14	-1.35e-11	-3.59e-10	-0.83059	-5.1e-11	7.35e-13	-6.22e-09	-1.34e-11	-3.33e-08	3.81e-11	9.24e-14	1.29e-13	3.69e-12	-1.81e-14	7.55e-12	2.07e-12	-8.06e-14	-1.85e-13	2.61e-11	3.19e-14	-2.53e-14	-4.81e-10	2.27e-12	3.49e-14	7.56e-14	6.54e-14	-1.18e-13	5.57e-14	-2.95e-11	1.19e-12	2.02e-09	-5.91e-12	-9.46e-14	-2.73e-13	5.57e-14	3.35e-14	3.18e-13	-3.86e-14	6.63e-13	1.37e-12	-9.65e-14	1.69e-13	4.53e-14	7.3e-13	6.86e-15	-9.67e-14	-2.26e-11	3e-16	-5.41e-10	-2.78e-12	3.04e-12	-1.22e-12	-2.52e-14	-1.54e-14	2.79e-13	7.47e-14	-1.98e-14	-5.64e-15	-5.81e-15	-5.28e-14	-1.59e-14	7.57e-12	-2.08e-15	4.9e-14	-3.84e-13	4.74e-12	-1.04e-12	1.02e-09	4.91e-12	-3.13e-13	2.47e-12	3.08e-14	1.07e-11	4.26e-14	-3.4e-12	1.51e-09	-1.08e-13	4.42e-14	5.32e-14	-5.96e-10	2.56e-10	1.33e-12	-4.5e-14	9.68e-11	-2.18e-11	-3.42e-12	-2.38e-10	-2.28e-11	-3.2e-11	-3.57e-12	5.85e-14	-1.09e-13	-9.71e-14	7e-11	1.87e-14	-1.09e-14	-4.25e-14	0.0488329	-9.3e-11	-7.82e-13	8.44e-14	1.47e-15	-2.28e-15	-6.57e-14	2.9e-13	4.34e-12	1.58e-13	3.76e-11	-6.82e-14	-7.08e-14	7.68e-14	3.05e-14	-2.53e-11	2.69e-12	5.05e-11	-2.3e-14	-1.06e-12	-5.33e-12	-6.27e-14	-5.09e-10	3.44e-14	1.76e-11	1.7e-11	-0.00261108	-5.4e-14	-5.72e-14	1.36e-14	-5.41e-15	-3.86e-14	-1.94e-14	2.46e-11	-3.16e-12	1.75e-14	2.34e-11	2.77e-14	-0.000385426	2.8e-14	1.6e-15	-2.96e-14	1.17e-14	-1.14e-11	1.47e-12	4.73e-15	9.75e-14	1.23e-13	8.69e-12	-2.46e-12	-8.65e-13	-4.75e-11	-8.07e-15	-4.2e-12	6.64e-14	-2.03e-10	-6.75e-12	-1.58e-13	-1.07e-13	3.53e-14	-3.48e-11	6.33e-14	-1.63e-13	2.87e-13	9.3e-15	-3.51e-14
487	Bacteria	Proteobacteria	Betaproteobacteria	Neisseriales	Neisseriaceae	Neisseria meningitidis	1.919	8	0.34215	0.683546	0.485596	0.264305	0.220126	0.644852	0.501508	0.147484	0.126223	0.460632	0.197281	0.112689	0.263844	0.0310078	0.287749	0.417463	0.181324	0.0167158	0.0430622	0.187143	0.0800368	0.244026	0	0.202433	0.67674	0.0997743	0.664817	0.00793651	0.224168	0.117146	0.257487	0.0912528	0.442028	0.232253	0.372458	0.201774	0.0801497	0.0310078	0.088423	0.389987	0.495658	0.915751	0.0864574	0.191228	0.114963	0	0.135	0.000999001	0.0108803	0.203993	0.0999988	0.1245	0.323497	0.194724	0.464537	0.032882	0.0512334	0.647462	0.508424	0.516321	0.452967	0.164945	0.107143	0.0892532	0.220577	0.117277	0.30578	0.307958	0.238965	0.23535	0.367889	0.660333	0.844705	0.0838538	0.196787	0.118017	0.00596422	0.270102	0.741266	0.149357	0.0503324	0.0548204	0.260355	0.39953	0.406299	0.417194	0.494424	0.379268	0.12238	0.186754	0.302163	0.230177	0.215686	0.394289	0.0448902	0.070632	0.136442	0.244713	0.290178	0.29987	0.429221	0.507122	0.254021	0.615791	0.107143	0.0766561	0.3953	0.59036	0.0234375	0.153822	0.00398406	0.104745	0.0800368	0.867219	0.144568	0.164389	0.192288	0.00695134	0.0430622	0.224079	0.30301	0.156945	0.0530303	0.16318	0.222889	-0.0235281	0.00611205	-2.27e-05	0.0177399	0.00124057	0.0512309	0.0112932	0.00365341	3.74e-06	5.53e-06	-0.00147364	-0.00479536	0.00180611	-0.000255383	2.78e-05	-0.00153108	-0.000714627	-0.00336202	0.0174415	-0.00036106	-0.00509602	-0.000118713	-0.000170023	0.0318286	0.0170254	-1.62e-06	-0.000132116	-8.13e-05	0.0001096	-5.07e-05	-0.00771756	-0.203662	0.00832618	0.00119714	3.55e-05	-1.38e-05	0.00244834	0.00984897	-0.0313997	8.36e-05	1.43e-08	-4.52e-06	0.0532768	6.14e-06	0.035541	4.91e-08	-0.000119785	-0.000114049	-4.36e-06	0.000361913	0.000529051	3.4e-08	-5.01e-05	-0.000248477	-0.000716037	-3.87e-05	-0.00592828	-2.25e-05	2.92e-06	-9.13e-05	-2.78e-06	-2.6e-08	0.00123769	-0.000246591	-0.00417011	9.54e-08	2.71e-06	-2.18e-06	9.87e-07	-0.0124807	-1.47e-06	-0.00706418	0.0541159	-2.58e-05	-1e-05	1.27e-05	0.0104324	-0.00074112	4.23e-05	0.000183549	2.84e-06	-0.0987938	-0.00095393	-2.56e-06	-7.33e-06	0.000167474	2.4e-06	0.000142041	1.23e-05	-2.59e-05	4.86e-06	-0.00358064	0.00249582	9.74e-07	-2.5e-08	0.00911478	-0.0120554	1.31e-05	4.6e-06	-8.32e-05	-0.00130287	-0.000336257	-2.34e-05	-0.000928557	-0.0189117	1.83e-05	6.63e-09	-5.15e-05	-0.000374258	5.69e-06	7.87e-06	-4.18e-05	-7.06e-06	5.13e-06	-4.56e-08	5.46e-06	-1.44e-05	-5.39e-08	-2.06e-08	-4.03e-10	-8.98e-08	1.49e-07	8.66e-11	0.000434011	1.13e-07	2.05e-06	-0.000585952	-1.08e-06	-8.36e-07	0.000805561	-5.78e-05	-0.000417869	8.89e-05	4.62e-08	0.000156175	-1.93e-05	0.00025252	0.000129081	-0.000517385	-0.00133304	2.93e-05	0.00219336	0.00184464	0.0263553	8.94e-09	0.000125895	4e-05	-0.000100513	-3.49e-05	-1.58e-05	7.69e-07	2.86e-08	1.63e-06	-2.88e-09	0.000406092	-3.43e-09	3.13e-05	-8.48e-09	-0.00237755	3.73e-10	-6.08e-07	2.15e-09	-7.16e-11	-0.000498598	-0.00143251	0.000244991	-2.53e-05	6.25e-12	6.09e-11	-3.05e-07	-7.32e-05	-2.88e-10	1.36e-08	-0.000121503	-1.1e-06	2.02e-06	-2.83e-07	-4.16e-06	-4.22e-06	-1.56e-06	6.36e-08	9.71e-07	6.52e-07	-2.2e-05	-4.87e-06	0.00409576	1.49e-08	5.4e-09	2.72e-06	1.89e-05	6.46e-05	2.43e-05	-5.65e-06	-5.3e-09	-0.0199456	2e-09	3.91e-08	-0.000313434	1.27e-09	-5.1e-10	4.24e-09	1.32e-10	1.98e-10	4.54e-08	3.83e-09	4.36e-08	-4.43e-07	6.05e-10	-3.41e-10	-3.28e-07	0.000146096	-6.42e-10	2.78e-11	-1.42e-06	-7.84e-05	1.07e-06	7.19e-09	2.52e-05	-3.2e-07	9.78e-09	-3.3e-10	4.79e-11	0.00193802	1.4e-06	-8.84e-08	-1.2e-06	1.49e-05	-0.000596478	-0.000344449	-0.102115	-0.0197948	0.000104102	4.2e-06	-0.00106446	7.31e-06	-4e-05	-1.43e-07	-7.86e-09	8.24e-07	6.88e-06	2.2e-05	-1.36e-10	-7.6e-10	1.78e-05	1.33e-09	2.25e-10	-0.000120341	2.36e-05	5.03e-09	8.09e-08	-6.18e-07	-3.76e-06	0.000274147	3.16e-05	-6.82e-09	0.000232975	1.81e-07	4.84e-12	-2.7e-09	0.000123388	3.94e-09	-2.25e-06	-0.000153579	0.000620743	1.35e-05	9.3e-10	-5.2e-06	-7.16e-06	-4.22e-09	4.86e-07	1.85e-07	6.23e-05	6.75e-07	-2.32e-07	3.06e-06	2.95e-07	1.18e-07	9.48e-07	1.35e-05	1.19e-08	-6.09e-10	-1.71e-06	-0.000663066	1.41e-09	-9.09e-14	4.5e-11	3.96e-08	-3.33e-05	-2.1e-08	-5.72e-07	4.36e-09	-0.00167763	-0.00448736	1.25e-07	-2.68e-08	0.000452732	0.00244761	-6.34e-08	2.07e-08	-9.83e-08	7.52e-11	-1.33e-07	0.00011344	1.72e-10	-1.74e-06	0.000141842	1.16e-07	9.41e-11	1.16e-07	2.05e-07	-1.27e-07	-1.45e-07	2.95e-07	1.07e-05	1.82e-07	-1.02e-10	7.12e-09	-1.22e-07	3.49e-09	4.29e-05	0.00160408	1.94e-12	2.63e-09	-1.91e-06	3.21e-09	-6.49e-09	-9.81e-08	1.6e-05	1.58e-11	-3.84e-08	-3.38e-07	-1.73e-07	-2e-09	-0.000104064	1.07e-05	8.26e-12	-6.5e-10	1.48e-05	-5.57e-12	-3.42e-05	-1.85e-06	-3.03e-09	-7.7e-10	-9.64e-11	-6.66e-11	-1.94e-07	8.95e-11	-6.71e-09	1.95e-06	-3.92e-10	2.06e-09	1.05e-05	1.26e-08	1.16e-10	1.53e-06	1.32e-07	-2.39e-09	1.42e-11	-7.68e-07	6.71e-08	-7.13e-06	-9.61e-10	-2.15e-06	8.51e-05	-8.92e-10	1.2e-08	5.28e-07	-3.74e-07	-4.47e-09	-2.09e-07	2.14e-10	7.52e-06	-1.37e-09	2.63e-06	1.63e-08	3.64e-11	9.28e-09	-1.25e-11	-6.44e-07	3.07e-10	4.97e-09	2.33e-12	-8.2e-15	-2.42e-08	2.51e-05	2.35e-09	-1.92e-07	2.81e-10	1.88e-08	1.43e-06	2.13e-08	2.25e-10	-1.18e-09	-3.34e-09	-0.000117004	-9.85e-08	3.81e-08	0.000177789	-1.56e-08	-3.11e-10	0.00198571	1.03e-08	1.39e-11	-1.44e-08	4.87e-14	-5.17e-10	-1.19e-06	-1.59e-05	-1.06e-11	1.81e-06	0.000135094	-6.72e-13	-0.000345488	1.31e-10	1.24e-08	-1.25e-09	6.88e-07	-3.17e-09	-1.27e-11	-1.39e-09	3.16e-09	-6.72e-12	-6.62e-05	-1.25e-09	-3.61e-10	8.32e-05	6.38e-09	-0.00133744	-7.55e-13	9.4e-06	-5.55e-09	1.45e-08	2.17e-12	2.83e-07	1.98e-13	1.08e-10	-7.41e-11	-1.92e-11	5.76e-14	2.07e-11	1.2e-10	5.46e-08	-4.64e-11	-3.69e-13	3.67e-05	-1.34e-13	-7.64e-11	-7.92e-13	-2.87e-05	1.23e-10	2.22e-08	-6.71e-11	-6.49e-14	2.82e-11	-1.61e-06	0.000703619	4.88e-06	9.93e-11	-1.67e-10	-3.33e-07	-3.65e-12	-1.84e-10	1.8e-09	1.44e-08	5.97e-11	-2.84e-12	2.87e-09	-4.13e-08	-5.9e-08	-9.65e-08	-1.22e-07	-3.71e-10	1.31e-07	-0.197658	-1.3e-11	0.000434355	2.62e-12	-7.61e-09	-1.81e-11	3.66e-07	4.19e-09	-2.39e-08	3.03e-09	5.36e-07	5.03e-13	7.49e-07	-4.24e-06	2.95e-08	1.27e-10	3.38e-10	1.19e-13	-5.73e-12	-1.38e-10	-3.2e-11	1.79e-09	2.6e-11	1.12e-11	-7.21e-11	-7.13e-11	7.87e-13	1.31e-07	7.06e-13	2.03e-10	3.81e-10	2.79e-11	-2.38e-13	7.87e-10	-2.05e-08	4.09e-09	-1.42e-09	1.67e-08	1.39e-09	2.82e-09	2.88e-13	5.89e-07	-1.46e-11	1.44e-09	-1.3e-06	-2.43e-10	1.28e-12	6.07e-11	-4.04e-06	1.33e-08	-1.46e-10	-3.92e-09	-1.21e-08	5.31e-09	-9.81e-09	-3.9e-09	2.37e-14	-2.33e-11	4.71e-06	-1.55e-05	6.67e-09	6.33e-10	-1.39e-09	1.51e-11	6.45e-13	0.000121014	6.5e-12	5e-06	2.21e-12	6.91e-10	-9.34e-09	4.23e-14	-9.08e-10	1.09e-11	-1.25e-09	1.81e-15	3.91e-11	2.98e-06	5.5e-07	-1.15e-08	8.17e-11	-7.32e-09	-2.65e-10	5.7e-06	8.27e-11	2.14e-14	-4.57e-11	-5.16e-12	-2.24e-11	5.06e-07	-9.57e-06	4.67e-06	-1.06e-07	-1.2e-06	-9.95e-14	-3.3e-14	2.51e-10	-1.9e-11	-9.52e-15	9.89e-09	2.86e-14	-3.02e-11	1.98e-10	4.33e-10	3.26e-14	3.19e-10	-9.83e-07	-2.23e-05	-4.43e-12	2.53e-07	-1.53e-08	-6.21e-15	-5.59e-12	-1.48e-09	-1.81e-09	1.03e-08	-2.7e-14	1.36e-09	-1.51e-13	1.56e-14	-1.09e-10	8.04e-11	-1.88e-06	3.17e-11	-1.21e-07	-1.66e-12	3.61e-10	2.44e-05	1.21e-12	-1.23e-09	-1.94e-06	-8.71e-10	-1.76e-07	3.42e-10	-2.16e-12	-1.13e-11	-5.74e-14	-4.77e-12	-3.54e-10	7.09e-07	-1.54e-06	3.61e-10	-2.29e-09	-9.47e-12	1e-09	-7.58e-11	3.92e-12	-5.19e-12	9.92e-11	-3.62e-13	-2.63e-12	1.08e-09	-1.07e-08	2.48e-13	-1.33e-06	-2.12e-12	1.43e-12	2.07e-09	3.56e-11	3.55e-10	-3.34e-12	8.37e-10	4.1e-11	1.26e-10	1.24e-09	3.65e-09	-1.38e-07	-1.1e-12	2.76e-10	-1.04e-10	1.19e-09	-4.29e-10	4.18e-09	7.48e-11	-1.19e-11	-8.41e-11	-1.29e-09	1.01e-09	-1.39e-10	-1.03e-09	2.97e-10	-5.67e-11	-4.44e-07	1.03e-06	-0.000221873	-2.53e-11	2.34e-09	9.46e-05	-2.58e-10	-1.53e-08	-1.51e-08	-1.15e-09	-3.88e-12	-3.93e-10	1.69e-11	1.51e-11	-3.44e-10	-1.98e-11	1.02e-08	-3.04e-07	-2.19e-07	6.22e-13	-1.13e-09	6.28e-12	-1.36e-13	3.19e-13	-2.98e-08	-1.21e-10	-1.47e-09	6.82e-12	2.34e-08	2.07e-12	-4.3e-13	2.15e-09	6.81e-12	-5.02e-11	4.95e-10	-4.47e-10	2.01e-09	3.62e-08	-1.27e-05	-8.16e-08	4.57e-10	-1.05e-11	6.17e-13	6.99e-14	3.08e-14	1.66e-12	7.68e-08	7.66e-15	1.44e-08	-2.14e-10	-2.48e-12	-4.71e-06	2.78e-08	-3.07e-15	-2.69e-09	-1.59e-13	-9.84e-15	-1.49e-13	2.21e-11	9.7e-10	-1.63e-10	-0.00112085	-2.28e-14	-9.79e-07	1.21e-11	-8.25e-15	-3.01e-14	-1.13e-12	-4.9e-15	1.27e-13	-3.3e-08	2.74e-12	-2.25e-13	-1.88e-12	-1.19e-06	5.42e-09	-9.65e-10	3.65e-11	-1.22e-09	-5.16e-07	4.04e-12	-1e-12	3.46e-11	5.6e-11	7.68e-13	-5.9e-09	-3.48e-12	-3.22e-05	5.46e-14	1.25e-13	-4.92e-11	-1.86e-09	-8.94e-08	1.05e-08	1.98e-13	-9.01e-13	6.68e-09	-9.11e-12	-2.03e-12	1.08e-09	3.16e-10	3.04e-13	-8.48e-14	-2.89e-06	1.72e-08	-5.14e-10	-1.84e-11	6.29e-11	3.86e-12	-9.87e-08	2.49e-11	-1.26e-14	8.14e-10	6.96e-14	1.26e-11	-8.62e-14	-8.54e-09	-2.56e-13	2.75e-10	3.77e-14	-6.66e-07	1.52e-10	4.68e-09	2.26e-06	3.25e-09	-1.03e-09	-3.56e-06	5.69e-07	-4.12e-15	-1.58e-08	-1.21e-09	1.68e-05	1.14e-12	1.86e-07	-1.58e-12	0.000284316	5.54e-12	2.02e-08	-2.21e-09	1.48e-06	2.76e-08	1.59e-06	-0.000485705	-5.85e-05	-1.73e-06	-6.27e-08	-0.000793242	1.46e-05	-0.00020085	1.16e-06	7.52e-09	8.2e-11	1.09e-09	5.12e-10	6.35e-10	1.15e-08	3.88e-11	4.29e-05	4.24e-12	1.48e-09	3.15e-07	1.79e-05	-9.43e-10	-1e-07	-1.25e-05	1.16e-07	8.98e-05	-1.38e-05	0.00510538	-2.83e-07	1.4e-08	-5.6e-10	-8.73e-09	9.6e-10	-3.13e-06	7.19e-11	-1.85e-06	-8.76e-13	-1.02e-06	8.67e-12	4.54e-07	-2.09e-06	-4.9e-07	-3.12e-08	-0.000584717	-6.87e-07	-3.59e-09	-8.12e-13	3.75e-10	2.08e-06	-1.16e-05	-5.32e-11	5.77e-09	1.88e-10	1.79e-11	0.000894261	-2.01e-10	1.34e-13	-1.09e-14	-1.98e-12	3.47e-11	-2.13e-12	6.53e-15	-1.56e-09	3.93e-11	3.52e-11	1.53e-13	3.16e-10	-1.08e-06	1.32e-09	-2.91e-16	-2.92e-13	2.88e-14	-7.63e-13	-7.3e-08	-7.58e-05	2.82e-07	3.14e-09	2.43e-08	4.05e-11	-1.7e-11	-2.04e-12	-5.76e-09	-1.12e-08	-3.37e-10	9.57e-11	-2.57e-11	-4.15e-08	-1.63e-11	-4.05e-10	8.07e-10	-2.01e-10	7.19e-08	1.15e-10	3.94e-09	-2.82e-11	2.36e-07	-3.17e-08	3.88e-12	-4.16e-11	6.49e-13	-8.12e-09	-1.13e-07	2.99e-11	2.03e-11	7.43e-11	5.77e-08	2.64e-11	3.61e-11	9.57e-07	-3.37e-12	5.53e-12	-2.39e-13	2.54e-13	1.12e-13	-9.29e-12	1.68e-10	2.76e-10	-5.18e-13	-4.31e-11	-1.67e-14	4.43e-10	3.35e-11	-3.98e-11	-7.85e-12	-5.79e-08	-2.93e-07	8.64e-11	-2.16e-13	5.54e-07	6.65e-12	-1.58e-14	-2.48e-09	-9.61e-12	7.3e-08	4.99e-07	3.23e-13	-5.26e-10	7.28e-12	-3.57e-14	-2.31e-13	-5.66e-13	9.28e-10	-4.34e-11	6.56e-10	-2.26e-08	-7.79e-10	1.86e-12	3.06e-10	9.92e-09	-6.12e-07	-4.8e-14	9.55e-14	6.03e-10	1.83e-08	4.26e-11	-1.44e-14	-3.08e-13	5.89e-08	-2.16e-11	1.07e-15	1.14e-13	5.56e-13	1.91e-13	-7.28e-09	-2.22e-10	-8.56e-12	3.71e-08	2.79e-14	-1.11e-12	-1.95e-09	4.62e-10	-1e-11	9.86e-13	2.03e-13	-4.03e-15	4.39e-06	-3.25e-09	3.17e-12	9.93e-11	4.8e-15	-2.6e-07	-3.13e-14	1.4e-12	-7.69e-11	3.38e-11	-1.81e-12	-6.52e-13	-2.35e-12	5.14e-12	1.09e-11	-1.8e-15	-3.04e-14	-3.91e-14	-1.13e-08	3.03e-09	4.22e-11	1e-11	3.71e-11	6.74e-14	1.94e-10	1.85e-08	7.65e-08	-5.21e-13	-4.06e-13	-2.53e-11	3.82e-15	1.8e-09	3.74e-11	1.51e-12	-1.54e-11	4.58e-15	-3.35e-06	-3.45e-10	-2.08e-08	-3.13e-15	1.59e-10	3.31e-07	-4.21e-13	-2.1e-11	-1.3e-15	-1.67e-07	-6.31e-07	-3.56e-11	-4.15e-12	3.25e-10	2.39e-09	-1.43e-12	2.45e-11	3.99e-12	-8.36e-11	3.47e-13	-1.12e-10	-2.44e-11	4.93e-08	2.12e-15	-3.44e-12	3.26e-11	1.19e-09	-2.62e-11	-3.31e-05	-2.6e-12	8.55e-13	7.85e-10	-3.67e-12	3.59e-08	5.59e-15	-2.54e-07	6.84e-08	2.19e-07	2.21e-09	9.62e-10	6.52e-11	-3.35e-12	2.38e-11	-2.2e-11	6.71e-13	1.88e-08	8.6e-08	5.73e-10	9.51e-12	-1.18e-11	-1.44e-11	-5.39e-10	-1.07e-08	-1.12e-07	2.52e-06	-8.53e-13	-2.09e-13	-5.84e-13	-1.24e-09	5.45e-13	-5.53e-12	-6.56e-11	2.39e-10	5.65e-05	2.63e-08	-4.31e-11	-3.48e-09	-2.11e-11	1.02e-12	-2.7e-08	-2.44e-11	-8e-13	2.78e-06	2.66e-10	0.000206365	1.22e-10	-3.24e-06	-8.93e-12	1.3e-10	-1.68e-10	7.97e-09	-8.43e-07	-1.86e-07	1.72e-09	-3.98e-08	-5.58e-10	1.65e-11	8.01e-11	2.85e-09	-2.99e-08	-5.03e-12	1.05e-10	1.65e-13	-4.17e-08	1.09e-11	2.14e-08	0.14815	5.53e-08	7.18e-07	1.9e-09	-2.14e-11	-1.12e-11	-5.48e-08	-3.61e-06	-5.53e-06	-1.95e-09	2.63e-09	2.38e-11	2.39e-12	4.5e-07	3.08e-11	-8.12e-11	-3.96e-11	-5.59e-13	2.68e-08	-1.11e-12	1.02e-12	7.24e-12	-2.61e-06	-2.82e-08	3.4e-09	-9.13e-10	6.04e-09	-7.01e-11	1.06e-11	3.24e-11	-9.08e-13	9.64e-13	-6.53e-11	-1.46e-11	6.86e-11	1.37e-09	-3.08e-08	2.31e-07	-2.78e-10	-1.88e-13	-1.1e-10	-9.73e-12	-6.98e-11	3.73e-11	-4.9e-12	-5.5e-09	-8.96e-12	-7.52e-14	3.03e-11	-1.19e-06	-6.11e-06	1.04e-12	9.34e-11	-9.91e-07	-1.06e-09	2.76e-11	-6.47e-07	0.000103808	3.05e-09	-1.55e-10	7.52e-13	-7.59e-11	2.28e-10	-5.38e-12	-5.5e-09	3.61e-08	-9.9e-14	2.57e-06	-8.75e-07	4.92e-11	-1.5e-08	2.55e-11	1.05e-15	1.23e-11	-1.37e-09	-6.39e-11	1.32e-13	4.27e-11	9.11e-18	2.7e-14	-5.59e-08	-4.59e-12	3.68e-14	-6.16e-13	1.22e-12	1.49e-09	-1.64e-14	5.14e-07	6.59e-13	7.48e-13	-3.33e-14	1.3e-10	2.24e-07	-1.19e-12	1.17e-11	6.34e-11	-1.27e-10	-2.33e-11	-3.27e-10	5.62e-12	1.22e-09	-3.15e-06	5.24e-10	2.74e-11	2.03e-14	-5.37e-13	-4.58e-13	7.46e-07	-1.67e-12	-2.61e-13	5.89e-12	-3.65e-11	0.00157488	4.25e-13	2.71e-15	1.56e-06	-4.91e-11	1.31e-12	-7.84e-15	3.6e-08	6.42e-13	-3.88e-06	-9.23e-12	4.55e-11	-2.83e-13	-2.22e-11	3.94e-13	1.05e-12	-4.42e-09	-5.45e-12	2.81e-11	-1.06e-10	-3.51e-14	1.88e-13	-6.53e-10	-5.54e-13	-1.94e-09	1.97e-07	-5.25e-10	6.86e-09	-2.5e-11	6.87e-12	2.03e-12	-8.49e-13	4.91e-14	-1.91e-12	1.37e-11	2.95e-14	-1.51e-13	1.16e-14	3.12e-12	-7.23e-14	-2.84e-11	1.2e-13	1.63e-14	-4.44e-13	-1.24e-08	1.49e-12	6.73e-12	-8.91e-13	-7.55e-09	-7.85e-09	1.27e-10	-3.49e-12	6.17e-13	-3.33e-11	-3.95e-12	-8.41e-08	-1.59e-11	-1.27e-12	9.06e-08	-1.81e-06	1.15e-07	-8.31e-14	-1.8e-09	2.23e-07	3.91e-09	2e-07	1.13e-10	6.21e-10	-1.91e-08	-1e-10	3.69e-06	-3.08e-07	1.43e-11	1.2e-11	-9.76e-11	-2.05e-10	-1.19e-11	1.19e-12	3.15e-11	7.16e-15	-4.57e-10	4.55e-14	-4.98e-11	4.31e-13	3.48e-14	-4.89e-07	-4.22e-15	-9.57e-11	1.59e-12	9.93e-10	-9.65e-08	-1.63e-11	1.24e-11	8.42e-07	-1.13e-11	0.201712	2.66e-11	-8.35e-08	3.32e-11	-3.52e-08	-1.43e-07	1.86e-09	-1.06e-10	-2.63e-11	6.09e-11	-8.8e-06	-1.22e-10	9.89e-10	-1.44e-13	-3.3e-10	-2.88e-11	-7.02e-09	-4.92e-11	-3.97e-10	3.42e-13	-4.92e-10	-3.95e-09	5.06e-12	-1.11e-07	-2.87e-12	9.02e-08	-9.14e-07	-6.72e-12	-6.69e-09	6.55e-08	-2.05e-09	6.09e-13	4.86e-06	5.8e-09	-2.17e-11	2.01e-11	2.73e-09	-2.3e-07	2.01e-07	-1.24e-13	8.29e-11	7.03e-13	2.28e-11	-1.51e-10	2.5e-08	-5.6e-13	4.21e-09	7.15e-08	-1.23e-09	-1.79e-12	1.03e-11	7.53e-10	3.91e-12	-6.06e-13	-3.39e-10	-2.6e-13	8e-08	3.73e-13	3.36e-10	-1.41e-11	1.97e-07	-1.01e-10	5.43e-12	1.23e-06	-3.29e-11	-1.82e-13	1.5e-08	-1.74e-13	-6.43e-12	-1.75e-15	-2.13e-11	5.52e-16	3.91e-09	2.96e-11	-3.74e-12	-1.99e-10	-3.2e-13	-2.58e-14	-1.07e-12	-6.86e-06	-5.43e-07	7.13e-10	7.91e-08	0.00210337	-9.07e-10	-3.24e-13	6.57e-11	-2.27e-12	3.33e-14	6.67e-11	8.62e-07	2.27e-10	-2.34e-10	-5.72e-11	1.34e-10	1.2e-08	-8.09e-09	-2.41e-12	-3.82e-12	6.79e-11	8.58e-12	3.54e-09	-1.35e-09	-1.96e-10	7.42e-13	-5.63e-11	-4.8e-10	-1.33e-13	9.9e-12	2.82e-12	-7.01e-12	-2.04e-11	-9.93e-10	-1.8e-12	-5.22e-15	-2.26e-11	-4.71e-13	2.83e-13	2.87e-11	1.24e-14	-1.7e-13	3.42e-13	-2.24e-14	1.32e-11	2.2e-09	-5.42e-11	-2.01e-09	8.56e-12	1.88e-07	2.35e-07	-8.67e-08	-1.92e-15	-2e-08	-1.64e-15	6.81e-13	-5.77e-11	-3.48e-11	-1.42e-11	-5.01e-11	2.93e-10	1.26e-07	2.62e-14	4.8e-11	-8.98e-08	-1.56e-11	-1.56e-08	4.19e-08	-4.03e-11	-0.00818671	-1.72e-11	3.43e-13	1.21e-11	-2.96e-13	2.77e-08	-3.06e-13	4.94e-06	-8.97e-13	1.75e-07	-3.61e-07	-1.74e-08	-2.83e-13	-5.19e-09	-4.19e-12	-1.36e-12	1.12e-11	8.47e-10	9.21e-12	2.2e-11	7.77e-10	-8.32e-13	4.59e-11	-1.75e-11	9.46e-08	-1.33e-08	5.47e-11	5.65e-07	-1.55e-10	1.52e-11	-4.85e-11	-4.7e-08	-1.58e-13	-2.23e-09	2.83e-06	3.46e-15	7.89e-11	-5.12e-11	4.65e-11	2.06e-12	-2.7e-14	1.9e-11	8.59e-07	1.02e-13	-2.79e-10	2.84e-10	-7.49e-15	-7.39e-09	1.07e-05	-5.87e-11	1.57e-09	-4.33e-12	-4.54e-10	-1.09e-13	3.28e-11	1.26e-11	-3.12e-09	3.02e-10	0.212377	8.92e-11	7.93e-14	2.45e-05	2.21e-12	-1.84e-11	8.26e-07	-3.06e-09	-8.78e-08	3.81e-12	4.28e-11	2.43e-08	-5.27e-11	6.15e-12	-1.13e-11	-5.64e-11	-3.85e-09	2.48e-10	2.29e-13	-1.95e-09	7.3e-14	-4.29e-13	-3.49e-14	-2.77e-11	-2.73e-14	6.58e-14	3.72e-13	-1.77e-10	1.5e-07	-2.46e-08	-7.32e-08	2.3e-12	1.73e-13	-6.03e-09	1.33e-07	-2.51e-09	4.67e-11	-2.32e-12	2.17e-08	-0.260347	-1.22e-08	3.18e-07	-2.46e-11	9.71e-13	-3.62e-11	-1.13e-07	2.04e-12	1.07e-09	-1.52e-10	6.48e-12	7.16e-07	-2.01e-10	2.29e-10	4.92e-08	1.04e-08	-7.95e-14	-7.74e-14	1.37e-11	-6.21e-12	6.48e-13	-1.68e-09	-1.6e-10	-5.9e-14	-7.5e-14	-6.78e-11	-7.34e-15	1.06e-12	5.71e-10	-4.21e-14	-4.5e-11	5.42e-14	-2.31e-14	-9.12e-14	7.02e-13	-1.87e-14	3.84e-07	1.82e-14	-9.56e-11	-2.39e-14	-5.8e-08	-2.42e-09	5.95e-12	2.85e-14	-2.74e-14	0.000145138	-1.79e-09	-4.49e-14	-9.69e-14	-6.94e-08	-1.09e-14	5.26e-12	-3.69e-15	-2.57e-14	-1.06e-06	-6.75e-12	8.72e-14	2.34e-10	-1.13e-13	-1.8e-15	1.06e-10	3.48e-13	3.23e-14	-3.87e-14	3.16e-09	-2.46e-09	-6.98e-16	-8.57e-15	2.27e-11	1.68e-12	2.99e-12	-1.9e-14	8.31e-14	4.42e-13	-1.34e-11	4.22e-14	5.6e-11	-9.23e-13	9.31e-15	-1.81e-12	1.95e-11	5.3e-13	-1.5e-10	-4.07e-13	4.27e-14	-1.72e-14	4.42e-11	1.7e-11	-7.05e-07	-7.17e-13	-1.59e-08	6.66e-13	-2.1e-14	7.98e-10	-5.81e-13	2.61e-09	9.52e-14	1.34e-12	3.9e-13	-1.17e-14	-1.27e-06	-1.19e-12	8.51e-13	-2.16e-14	-8e-14	9.92e-15	1.1e-09	1.6e-13	-9.75e-11	1.42e-12	-1.14e-14	-5.3e-11	1.36e-15	2.38e-13	-5.73e-10	5.41e-12	-1.06e-14	-4.16e-10	-2.61e-13	1.02e-06	5.09e-11	3.2e-11	3.41e-12	-7.38e-14	-6.74e-15	-1.63e-13	8.63e-14	2.06e-12	8.54e-13	2.35e-08	-8.94e-14	1.61e-12	3.05e-09	-1.64e-14	3.68e-08	2.67e-13	3.33e-15	9.69e-11	-6.91e-12	3.66e-09	1.61e-09	7.14e-13	4.17e-13	-1.55e-12	-7.75e-13	1.59e-14	6.64e-12	1e-13	1.31e-12	3.07e-09	-1.17e-14	2.16e-14	-2.98e-12	-1.48e-09	1.25e-11	-7.65e-11	1.24e-09	3.47e-07	5.87e-15	3.85e-09	-9.36e-11	1.12e-13	-5.75e-13	-5.62e-12	-1.02e-12	9.07e-13	-2.35e-12	-2.41e-12	5.72e-09	-2.47e-10	1.98e-12	4.14e-13	4.66e-14	4.48e-14	5.92e-13	-1.42e-11	-1.53e-14	2.54e-12	2.57e-14	3.31e-12	-7.54e-14	-2.71e-09	-1.55e-09	8.51e-14	3.32e-11	-5.65e-09	5.17e-10	2.54e-13	-2.93e-09	2.49e-07	1.25e-13	-3.43e-13	4.77e-09	1.98e-13	5.38e-15	-2.11e-11	-4.64e-16	1.62e-13	1.24e-10	-9.9e-09	-6.46e-11	-4.11e-12	-7.95e-10	-1.34e-10	8.7e-14	-5.83e-15	1.25e-14	2.56e-10	-8.45e-15	-6.3e-13	-6.86e-14	-8.71e-15	8.01e-14	-5.15e-15	3.16e-10	-1.41e-10	1.48e-12	2.49e-14	-1e-09	2.03e-14	-8.77e-09	-2.9e-13	4.7e-14	1.69e-10	2.1e-12	7.22e-11	3.97e-12	3.39e-10	-2.22e-11	2.22e-10	1.91e-11	-1.52e-09	-0.0233922	3.79e-06	-2.78e-12	6.61e-15	1.44e-10	2.8e-15	5.71e-15	1.29e-14	6.26e-12	8.58e-11	2.58e-12	3.46e-12	2.63e-12	-3.81e-14	9.47e-10	-1.44e-10	9.44e-16	-2.83e-14	-1.93e-15	-9.51e-11	1.47e-13	6.48e-15	-2.87e-10	1.82e-14	-4.55e-18	4.05e-11	5.44e-12	5.92e-11	1.27e-10	-1.32e-11	-3.45e-14	-1.48e-12	5.35e-12	1.4e-14	-2.01e-17	-2.07e-13	-1.95e-11	1.54e-12	8.13e-12	2.35e-14	-8.95e-14	-1.34e-14	2.6e-12	-2.76e-13	-2.37e-10	-1.58e-13	-7.82e-10	-1.7e-14	9.89e-15	-1.43e-13	-1.34e-14	4.37e-12	-1.09e-11	-5.56e-08	-3.12e-14	-9.78e-15	4e-15	-2.04e-13	-1.16e-13	-8.19e-15	-8.14e-15	-1.29e-13	-1.39e-08	-7.91e-15	1.16e-14	1.96e-14	-3.25e-13	-8.56e-12	-1.56e-14	-9.32e-12	-9.09e-14	-1.77e-10	-1.2e-11	-1.42e-14	8.96e-16	-9.19e-13	2.32e-10	-2.46e-10	-2.99e-14	-4.29e-14	-5.01e-14	1.65e-10	2.12e-11	-4.41e-10	1.29e-15	1.02e-12	1.21e-11	-2.22e-14	1.35e-14	-1.21e-13	-4.91e-16	3.73e-13	-1.37e-14	2.57e-10	-1.21e-13	3.67e-12	-7.59e-15	6.22e-12	-1.49e-14	-8e-14	1.11e-11	-9.57e-15	2.18e-14	1.99e-10	1.55e-14	-4.9e-14	-3.38e-11	3.47e-14	-6.58e-12	-2.52e-14	1.73e-11	-2.14e-09	-4.11e-13	-0.00692639	1.05e-12	-1.02e-10	3.45e-16	4.37e-09	1.18e-08	2.06e-10	1.34e-13	-1.23e-10	4.03e-11	1.59e-14	1.67e-15	9.39e-10	-1.5e-11	-9.17e-13	-9.83e-09	-1.24e-13	-2.43e-15	-7.06e-13	-9.42e-13	1.72e-13	-3.28e-14	7.51e-12	6.53e-13	-5.25e-14	-9.21e-12	-6.3e-11	-3.17e-14	-2.41e-15	-2.27e-10	2.03e-15	1.11e-14	-1.36e-14	6.65e-15	7.6e-15	2.62e-14	-2.29e-15	1.3e-12	-3.8e-12	2.57e-12	4.82e-13	1e-09	-2.54e-15	5.95e-13	-6.32e-15	-2.76e-14	-2.98e-15	3.19e-12	1.87e-14	-4.43e-15	6.99e-16	-5.39e-14	-4.31e-13	3.55e-14	1.51e-14	1.78e-10	3.08e-14	4.63e-11	1.15e-14	-3.58e-11	-5.14e-13	-1.46e-11	2.29e-14	-1.19e-14	2.37e-11	-4.66e-15	9.48e-15	-1.2e-14	3.32e-14	-1.52e-11	-1.49e-13	-4.89e-13	1.75e-14	9.65e-15	7.05e-16	-1.2e-14	-1.43e-13	-1.72e-15	1.86e-13	-6.91e-13	-9.75e-15	4.5e-14	-7.75e-11	-1.53e-14	9.75e-15	6.42e-13	-1.34e-14	-2.2e-12	2.23e-13	1.25e-13	3.39e-11	1.14e-14	-5.81e-11	-1.32e-14	4.06e-15	4.27e-14	2.86e-14	-7.95e-11	-8.58e-11	3.21e-14	3.67e-13	5.72e-13	-3.08e-11	6.63e-14	-8.54e-16	-1.06e-12	-2.29e-14	-1.6e-09	-3.94e-14	9.62e-12	-1.11e-14	2.88e-14	1.02e-14	-2.43e-14	-4.03e-14	3.42e-14	-4.16e-14	-3.15e-11	-1.47e-12	-1.04e-11	2.3e-13	-1.47e-08	5.26e-10	7.55e-10	-2.51e-14	1.11e-11	3.44e-14	2.83e-09	-1.27e-07	-8.96e-10	-3.12e-14	-2.29e-12	5.68e-14	5.05e-12	4.72e-14	-1.57e-11	5.28e-13	-8.55e-12	1.71e-14	5.86e-12	4.6e-14	-1.27e-08	9.23e-11	-2.85e-11	-1.26e-09	-4.05e-13	7.17e-13	-1.09e-13	4.17e-15	-9.52e-13	8.1e-14	-9.17e-09	-5.54e-14	3.53e-12	-1.97e-08	1.04e-13	1.78e-14	1.23e-11	-1.28e-14	3.73e-13	-4.82e-11	-3.53e-15	4.85e-10	3.02e-09	-9.2e-14	5.02e-11	-3.4e-11	-2.66e-08	-1.6e-09	-8.29e-12	-5.05e-10	0.447639	4.31e-12	8.85e-13	-2.9e-13	-6.35e-13	-1.03e-13	1.4e-12	3.21e-08	-3.02e-14	-2.73e-13	-6.53e-11	2.21e-12	1.44e-09	6.55e-14	1.58e-13	-1.55e-13	-8.75e-14	-9.41e-10	1.75e-13	-2.41e-10	9.02e-12	6.57e-13	-1.14e-14	-1.15e-14	8.15e-13	3.15e-09	1.28e-13	7.15e-09	-2.95e-09	2.11e-13	4.56e-15	8.78e-14	7.33e-14	1.46e-07	2.08e-12	1.67e-12	-7.61e-11	-1.3e-13	-6.73e-14	-1.47e-10	-4.05e-13	-6.1e-12	-1.62e-13	8.22e-10	2.35e-12	-2.53e-09	-7.86e-14	8.1e-13	-7.17e-12	-4.43e-11	-2.43e-08	-4.89e-13	2.02e-10	8.86e-15	3.08e-10	-8.51e-13	-2.24e-14	3.63e-13	9.93e-10	1.36e-08	2.24e-10	-9.3e-14	1.54e-15	-6.91e-14	4.78e-13	1.55e-13	-3.79e-15	-8.35e-12	-1.16e-13	-3.92e-12	-5.4e-12	3.4e-13	7.44e-14	4.58e-12	1.14e-10	0.239709	1.43e-11	-2.49e-13	1.63e-09	3.46e-12	7.89e-09	-8.74e-12	-2.85e-14	2.73e-14	-6.71e-13	-2.7e-14	-9.89e-13	-1.93e-13	1.64e-14	7.31e-14	-1.65e-12	-2.7e-14	3.49e-14	1.57e-11	-4.63e-14	-1.17e-14	2.46e-14	7.14e-14	7.75e-15	-2.07e-14	-2.37e-13	-5.55e-14	2.69e-11	-1.2e-13	-1.23e-14	-2.7e-14	8.38e-14	3.64e-14	2.89e-14	4.28e-14	4.06e-14	1.01e-13	-4.15e-14	-5.92e-15	-1.04e-14	3.7e-15	4.87e-14	-1.31e-13	-2.12e-12	3.88e-14	-5.1e-11	-2.46e-13	3.85e-13	-1.87e-13	-7.49e-14	-1.23e-14	1.2e-14	6.57e-14	-1.31e-14	2.96e-15	-1.92e-14	-3.75e-14	-1.04e-14	1.37e-12	2.39e-14	6.15e-15	-8.11e-14	1.25e-12	-3.09e-13	3.08e-10	1.47e-12	-1.41e-13	8.02e-13	2.67e-15	3.65e-12	8.96e-14	-1.12e-12	5.64e-10	-3.23e-14	6.84e-14	1.37e-13	-2.54e-10	1.13e-10	6.95e-13	-5.26e-14	4.78e-11	-1.1e-11	-1.83e-12	-1.23e-10	-1.29e-11	-1.87e-11	-2.16e-12	5.23e-14	-2.55e-13	-3.2e-13	5.98e-11	1.25e-13	1.75e-13	-1.26e-13	0.669798	6.76e-10	2.1e-12	5.03e-13	8.58e-14	4.63e-13	6.12e-14	-2.07e-13	-1.7e-12	2.57e-13	-1.49e-11	-8.59e-14	1.06e-13	-1.08e-12	-7.78e-14	3.29e-12	-3.67e-13	-3.16e-12	6.87e-14	5.35e-14	-1.05e-13	-8.74e-15	-1.38e-11	1.4e-13	1.23e-12	1.24e-12	-0.000207126	-2.45e-14	-7.61e-14	-7.58e-14	2.13e-14	-8.07e-16	-6.93e-14	4.39e-12	-6.15e-13	-2.28e-14	5.17e-12	-9.19e-15	-0.000103803	2.22e-14	-4.15e-14	-1.59e-14	1.47e-14	-3.4e-12	3.75e-13	-8.54e-15	9.83e-14	1.07e-13	2.94e-12	-8.44e-13	-3.05e-13	-1.71e-11	-5.75e-14	-1.54e-12	5.09e-14	-7.49e-11	-2.53e-12	-1.37e-13	-8.42e-14	4.93e-14	-1.44e-11	8.29e-14	-1.31e-13	3.02e-13	-1e-15	-3.12e-14
500	Bacteria	Chloroflexi	Thermomicrobia	Thermomicrobiales	Thermomicrobiaceae	Thermomicrobium roseum DSM 5159	7.8276	5	0.615873	0.358627	0.167297	0.501003	0.0991914	0.205061	0.21457	0.191525	0.397072	0.125936	0.236655	0.390204	0.211831	0.244686	0.197432	0.233597	0.368354	0.00299103	0.0539262	0.334882	0.560282	0.548676	0.0300679	0.488256	0.349777	0.530103	0.0915441	0.0250232	0.391405	0.20693	0.418756	0.399605	0.375946	0.264913	0.489462	0.135086	0.112368	0.0430622	0.122807	0.127094	0.187038	0.0651194	0.248452	0.0984562	0.0758035	0.0147783	0.14389	0.00398406	0.344686	0.403234	0.0894243	0.317434	0.171494	0.231653	0.367439	0.35585	0.377195	0.512917	0.559167	0.452507	0.372917	0.313731	0.0859232	0.277624	0.442409	0.299064	0.476353	0.487945	0.393312	0.406161	0.621504	0.341405	0.877681	0.344047	0.427858	0.309908	0.0375361	0.35406	0.395983	0.100352	0.366997	0.11032	0.167755	0.22594	0.164578	0.142304	0.128965	0.0680336	0.210593	0.364094	0.390274	0.252057	0.111111	0.337111	0.166667	0.0900819	0.255398	0.218139	0.475078	0.476948	0.343072	0.526065	0.461535	0.350082	0.181107	0.134926	0.486239	0.34572	0.332829	0.134593	0.0850869	0.46661	0.330509	0.372496	0.601787	0.175034	0.258616	0.292469	0.0366089	0.280288	0	0.210286	0.0990654	0.0671642	0.292388	0.0129683	0.00228678	0.00219938	1.44e-06	0.0224067	-0.00260148	-0.000615429	-0.00137725	0.00014483	-0.00318688	0.00123533	0.00493701	0.00492758	-0.00634044	-9.42e-05	-0.011902	0.010088	0.0359485	0.00172482	-0.0129293	-0.00524364	0.00190344	0.000181246	3.67e-05	3.28e-05	-0.000145585	-7.26e-06	-0.00333165	0.00992891	0.00156783	0.0322458	-0.00165073	-0.00881737	-6.8e-06	-0.000842285	0.000105182	-0.00155487	8.79e-08	3.24e-09	-0.000870017	-9.42e-05	0.00122656	-5.63e-05	0.000857487	7.07e-07	-0.00780043	0.0187326	-0.00218642	0.000556524	-0.00659344	8.55e-05	-0.000300788	0.0300134	0.0807512	0.193152	0.0376986	-0.0401574	-0.001295	-3.48e-06	0.0304514	0.000580693	-8.71e-06	-0.0331692	-0.00627079	4.93e-05	0.021754	0.00860235	-0.0433915	0.00731816	-3.75e-05	-8.87e-05	-0.00364789	-0.000341525	0.0164542	0.000177573	-0.00392505	2.24e-05	-0.0039273	-0.00184475	0.000191171	-5.36e-05	0.000100563	-0.000141972	-0.00137673	-0.00778656	3.44e-07	2.86e-05	7.91e-09	-0.0181891	9.3e-05	-0.00288907	6.02e-06	-4.43e-06	-0.00044856	8.34e-06	-4.95e-05	6.43e-05	0.00138074	-7.75e-05	0.00107695	0.00090124	-0.000662637	7.56e-06	-8.34e-05	-5.56e-05	-7.63e-06	-3.3e-07	0.0012117	8.99e-05	-1.03e-05	-0.00129951	0.00297925	-0.00466898	0.000946956	0.000219718	-1.41e-05	-0.000354122	0.000700611	-0.000177971	1.25e-05	9.61e-05	-4.73e-05	-3.41e-08	-3.04e-06	0.000427443	-9.64e-07	1.98e-05	-9.64e-05	6.16e-05	-0.000122112	1.4e-05	0.00676715	0.00600722	5.68e-06	0.0573278	-0.0190005	0.0152098	-5.75e-05	0.00427893	0.0191973	0.000202098	0.00859828	-0.000757757	-1.95e-05	0.000117619	1.36e-07	9.8e-05	3.92e-08	6.48e-07	3.1e-06	-0.000267692	-3.89e-09	-0.000952837	-8.85e-06	1.6e-06	8.18e-07	-9.89e-05	3.8e-06	2.48e-06	-4.04e-06	0.0017226	-1.65e-05	3.47e-07	2.26e-06	5.89e-06	-1.35e-06	-1.27e-05	-9.16e-05	-0.000680477	2.95e-10	-4.43e-06	0.000279433	-0.000372922	4.07e-05	-3.25e-05	0.0699525	-0.0125944	-0.105086	-1.99e-05	-0.0315533	0.00126649	-0.00306157	-0.00315841	0.0467625	-5.7e-05	1.58e-05	0.00733411	0.000930022	0.223545	-0.000906951	-0.00567904	0.000408934	-0.00705628	-0.000231512	-4.79e-08	2.75e-05	-1.65e-07	-5.5e-09	0.00397344	-0.0169299	-5.36e-05	-0.000129347	-0.000147734	-1.68e-11	-0.00163333	-5.56e-05	-3.43e-05	-1.34e-05	1.77e-05	1.51e-07	-9.22e-05	-5.52e-06	8.19e-06	0.00158065	1.3e-06	-0.0107416	0.00285962	-0.00344247	-0.0824337	0.569979	-0.000562262	4.82e-08	4.44e-07	0.0223182	-0.000402945	-0.000453897	0.000257012	-0.00441304	0.00549855	5.56e-06	-3.36e-06	0.00100788	-0.000711479	0.000219347	2.71e-05	-3.97e-05	-0.000412039	-2.4e-05	0.00380188	0.00028761	1.34e-06	-2.77e-06	-2e-05	-1.14e-06	-2.85e-07	-2.66e-06	3.33e-05	-0.0014264	0.000240151	-0.00631515	0.01097	0.0109369	-3.34e-05	-0.000867824	-6.84e-05	2.55e-05	-8.64e-05	2.44e-06	0.000198691	-4.13e-07	-7.12e-07	9.22e-07	0.00162317	0.000138132	0.00331326	-3.2e-05	1.23e-05	1.07e-06	6.76e-07	-0.00109682	-7.67e-09	-0.00251632	0.000192767	-0.00111077	0.00292201	1.7e-07	0.0026945	0.100081	-8.39e-06	0.00205287	-0.00128028	-0.00267264	4.53e-07	1.42e-06	1.07e-06	0.000358869	0.000153418	-1.09e-06	-0.000487006	-0.00033438	8.69e-08	-1.72e-05	-1.84e-07	0.00557581	-7.38e-06	2.31e-05	-2.06e-06	-2.79e-07	-0.0285149	-6.24e-10	-1.99e-07	-0.000167318	1.83e-07	3.94e-07	-9.5e-09	1.01e-06	-5.31e-06	4.84e-06	0.000221288	3.36e-05	-0.00138205	-0.000464781	0.156059	-0.00276527	-0.00014586	3.52e-05	-0.000789377	0.010117	-2.24e-07	-1.22e-08	-1.56e-07	3.22e-07	-0.000342221	2.99e-05	-2.18e-06	0.000968177	-1.21e-08	-2.46e-08	-4.09e-06	0.00230855	-2.72e-07	-1.07e-08	0.00034047	1.61e-08	-1.34e-09	-1.21e-07	-0.000271628	1.31e-11	-2.86e-08	-5.54e-09	-9.52e-06	6.32e-10	2.54e-06	6.65e-09	3.22e-07	1.42e-11	-1.02e-07	5.8e-07	-3.77e-06	-2.12e-06	5.47e-07	-3.21e-09	-0.000514422	-1.98e-05	-1.48e-09	-2.77e-05	6.34e-05	-2.26e-07	5.37e-06	-1.84e-06	2.74e-05	9.8e-05	0.000128472	4.87e-07	-1.47e-05	5.65e-09	0.000224134	5.49e-10	-0.00254397	-7.25e-14	1.43e-07	-2.67e-08	9.02e-05	-6.42e-06	-0.00163428	-1.61e-06	-2.21e-10	2.02e-06	1.37e-08	-3.89e-08	-0.000469032	-1.76e-07	4.02e-10	2.1e-06	-1.21e-06	-5.51e-05	3.23e-10	-4.52e-07	-0.000831089	-7.36e-08	-7.62e-07	-2.68e-07	2.8e-06	3.03e-06	6.64e-06	-2.41e-05	-1.07e-06	-6.12e-06	-6.09e-05	-1.53e-06	7.21e-08	-5.07e-07	2.41e-07	9.38e-09	-3.68e-09	5.25e-08	2.92e-07	3.76e-06	2.7e-07	-9.74e-08	-2.02e-05	-6.34e-09	-3.42e-07	6.68e-06	0.000335063	-1.02e-07	7.5e-09	-6.03e-06	6.29e-06	1.37e-06	-3.14e-05	1.07e-07	8.97e-06	-6.15e-06	4.21e-11	3.48e-07	8.1e-05	-1.11e-06	4.52e-08	1.31e-07	0.000454876	-4.67e-07	-4.18e-09	-4.78e-10	-1.73e-06	-0.126789	-5.75e-05	-8.13e-08	-5.53e-10	-4.13e-06	-5.77e-11	-0.000429835	5.65e-07	7.54e-07	-1.7e-07	1.21e-07	2.68e-05	4.27e-07	2.53e-07	-1.98e-06	-0.000911705	-9.79e-06	4.03e-08	-2.39e-05	1.69e-08	-1.62e-07	-1.85e-07	-0.000143277	0.000104874	8.63e-05	6.81e-06	0.000254455	-0.0138588	-0.312718	0.000561196	-1.16e-07	0.000314823	-5.54e-07	-0.00126168	-0.000424079	-0.00185499	-2.72e-05	0.00839713	-1.64e-08	5.32e-07	-1.73e-06	6.54e-08	-0.00023699	-3.94e-12	-4.91e-05	3.82e-06	1.34e-06	-5.22e-06	-9.89e-09	-2.8e-07	-2.62e-08	1.67e-07	-1.33e-09	-0.00014373	-5.28e-06	-1.66e-07	4.24e-06	0.000116789	4.51e-10	1.15e-05	0.000103084	1.99e-06	-0.000118153	-1.39e-08	5.96e-07	6.72e-09	4.24e-07	6.65e-05	9.03e-10	8.94e-06	-3.17e-07	0.0218109	3.91e-06	-1.27e-05	-0.000102641	9.78e-09	1.2e-06	5.64e-06	1.89e-08	4.86e-08	-4.44e-07	1.26e-05	-8.9e-06	8.2e-05	6.06e-07	2.48e-06	-2.88e-07	0.00163021	-1.72e-05	1.95e-05	2.56e-05	-2.18e-05	6.79e-06	4.72e-10	2.18e-11	-1.21e-06	4.72e-09	-1.67e-08	1.22e-05	-2.73e-05	-6.75e-06	2.45e-10	7.54e-10	1.93e-09	5.6e-08	2.5e-10	5.02e-10	5.27e-09	1.58e-11	-1.05e-10	6.99e-07	-7.24e-08	2.59e-08	4.66e-14	-1.16e-09	-2.92e-09	-1.42e-07	8.11e-07	-2.52e-07	5.64e-07	6.65e-06	-4.44e-10	-1.12e-06	-6.59e-10	4.75e-12	8.06e-08	2.85e-09	-6.85e-11	3.56e-08	-1.81e-08	1.74e-08	5.67e-09	4.83e-09	1.74e-09	-5.07e-08	1.02e-06	3.27e-10	-1.07e-07	-1.67e-09	6.86e-09	-2.32e-09	-1.07e-06	-1.95e-09	-7.11e-11	6.76e-09	6.32e-09	1.43e-07	-2.03e-09	4.25e-09	-2.84e-13	1.85e-07	4.6e-07	3.2e-08	-3.34e-05	2.26e-09	-4.34e-07	1.24e-08	-6.29e-10	9.27e-06	-6.94e-06	2.32e-08	-1.19e-08	1.54e-09	1.48e-07	-8.59e-07	-7.43e-08	-1.09e-08	6.62e-06	3.82e-08	4.48e-05	5.14e-07	-1.91e-10	2.82e-07	1.53e-06	7.77e-09	6.71e-07	2.48e-06	-2.12e-08	4.86e-08	-1.07e-05	0.000185885	1.72e-06	-3.62e-11	6.43e-08	-3.34e-09	6.21e-12	-2.04e-05	3.92e-08	2.8e-09	-1.34e-06	1.33e-05	-4.41e-13	1.16e-07	7.33e-07	-3.94e-12	-3.62e-05	-1.29e-10	-1.73e-09	7.4e-07	-1.75e-06	-3.25e-06	-9.3e-06	-3.01e-08	-1.27e-05	6.46e-06	-5.66e-07	3.82e-11	-6.6e-07	0.000716812	-0.000194812	4.67e-06	3.26e-11	-4.68e-07	-2.11e-08	-3.14e-10	2.32e-06	-2.64e-11	-1.1e-08	1.1e-05	-5.07e-13	-1.05e-05	1.61e-06	-5.46e-07	1.32e-07	-1.2e-05	2.2e-07	9.21e-06	2.7e-06	6.93e-06	0.00217147	2.77e-07	1.43e-10	-1.28e-06	-1.38e-06	1.51e-07	1.11e-11	-5.57e-05	8.62e-09	8.27e-07	-4.37e-08	0.000161643	-3.83e-09	9.26e-11	-6.45e-13	7.41e-06	1.06e-10	0.000120862	-5.36e-08	-8.92e-10	-1.82e-09	4.12e-08	-8.45e-05	-8.34e-07	6.07e-08	-6.56e-05	5.55e-07	-3.52e-09	-3.28e-09	-1.42e-08	6.78e-06	-6.43e-10	3.76e-06	-1.09e-07	-1.21e-08	-5.4e-09	-6.39e-07	-9.04e-09	-4.96e-12	-1.25e-05	6.58e-06	7.43e-07	-3.85e-09	-9.58e-08	-5.05e-11	1.21e-07	1.3e-09	9.4e-09	2.52e-07	5.92e-05	0.000290708	-3.84e-05	-1.14e-08	2.16e-09	6.9e-08	-3.04e-07	4.34e-09	-4.97e-12	-1.92e-06	1.12e-09	1.45e-07	-6.57e-11	9.43e-09	-7.76e-08	-5.65e-12	-1.45e-07	5.69e-07	-0.000267487	4.79e-06	-1.01e-08	-4.84e-08	8.73e-07	-2.09e-07	3.42e-08	4.45e-08	1.11e-07	-4.43e-05	-4.49e-07	-3.68e-08	3.92e-09	8.69e-11	-4.37e-11	-2.65e-06	-5.49e-09	6.26e-10	1.98e-08	-6.62e-13	0.000311423	-3.5e-09	-1.95e-07	9.69e-05	4.63e-06	2.5e-08	-5.9e-09	-1.71e-06	1.01e-08	-2.6e-05	-1.82e-06	9.1e-07	1.35e-07	-4.9e-08	1.65e-06	-1.06e-09	3.79e-10	4.14e-09	3.85e-08	-4.36e-14	-2.56e-06	-1.38e-08	2.63e-06	1.08e-11	-2.63e-08	3.12e-07	0.000168164	6.49e-07	9.2e-10	-1.12e-08	-8.89e-07	2.78e-05	-6.19e-11	-4.09e-06	-1.26e-07	2.8e-08	1.67e-08	3.6e-10	-5.58e-11	5.66e-07	5.09e-08	3.06e-05	-7.38e-07	3.57e-08	8.46e-07	8.17e-06	-3.02e-06	-1.32e-05	-2.19e-07	-0.000108749	-1.73e-05	-0.000109832	-5.34e-06	-0.000176496	-2.88e-06	-9.63e-08	-1.08e-08	-6.41e-08	-8.98e-09	-1.6e-05	-1.06e-07	5.09e-07	-1.22e-08	-4.37e-06	-1.45e-06	-8.87e-06	-5.81e-06	9.02e-06	5.6e-07	-5.85e-10	-2.13e-07	9.8e-09	-3.23e-06	-2.23e-10	4.93e-05	-5.91e-06	-0.000113716	2.31e-06	-4.53e-06	1.15e-06	-2.98e-07	-5.15e-08	-7.16e-08	6.19e-07	5.42e-07	-9.41e-08	-4.39e-08	-0.000404371	-1.27e-07	-2.97e-08	-6.51e-07	-2.37e-07	0.0002608	6.81e-10	-2.66e-07	-2.85e-05	2.58e-05	0.000150321	5.73e-06	6.36e-07	9.23e-05	-1.23e-08	2.75e-07	4.2e-07	-0.00223329	3.61e-05	-8.78e-06	-7.11e-10	3.78e-05	0.620832	1.42e-09	1.5e-07	-5.71e-08	6.96e-11	7.75e-08	-6.9e-06	3.35e-09	-1e-10	-3.35e-09	-1.62e-08	1.61e-08	1.49e-10	5.51e-12	5.39e-05	-3.78e-05	-3.51e-06	-2.27e-10	-4.45e-10	-0.000246596	6.69e-05	-1.71e-05	-1.57e-09	-1.53e-10	-3.63e-09	3.4e-08	-1.13e-05	2.11e-11	1.86e-05	5.69e-06	-1.62e-10	8.23e-09	-1.08e-09	2.28e-06	-1.9e-10	3.59e-07	-1.5e-06	-3.74e-09	1.49e-05	5.1e-06	1.74e-05	1.95e-07	8.77e-11	2.87e-08	3.07e-08	-7.03e-07	2.19e-06	-9.29e-08	9.68e-08	4.3e-08	-1.82e-06	3.35e-06	5.35e-07	-9.92e-10	-7.64e-06	-2.4e-09	1.06e-09	5.25e-08	-5.77e-06	-1.22e-08	-6.45e-07	-9.07e-09	2.27e-05	-2.92e-08	1.73e-08	8.7e-07	-3.56e-11	-3.36e-05	-4.64e-07	2.28e-09	1.56e-08	4.03e-08	-6.79e-06	1.42e-11	-8.68e-09	-3.05e-10	-6.89e-08	2.91e-06	-1.02e-05	0.000154038	-2.01e-06	-1.31e-06	6.73e-07	0.00345588	8.89e-09	-2.1e-10	-9.76e-09	1.92e-08	2.33e-05	5.94e-10	9.04e-06	-2.09e-11	-3.8e-10	2.1e-09	-8.86e-07	-1.13e-10	1.41e-10	7.1e-10	2.45e-10	-6.09e-07	-4.31e-10	-1.12e-08	3.78e-07	7e-09	-1.4e-07	-8.41e-11	5.85e-05	-2.15e-11	1.37e-09	4.89e-08	-1.33e-09	3.38e-09	-8.31e-09	8.41e-12	1.4e-09	3.69e-10	-3.55e-10	-2.91e-09	3.49e-07	-8.38e-08	2.18e-05	-1.47e-11	-3.37e-07	-1.48e-06	1.43e-12	3.31e-12	1.69e-09	-2.47e-07	-4.45e-07	5.51e-09	-3.99e-10	-1.31e-07	-4.85e-06	-3.07e-08	-2.71e-08	-3.88e-06	-1.31e-09	-5.36e-09	6.24e-08	4.02e-10	3.95e-11	-1.35e-12	-7.91e-11	-2.24e-06	-1.45e-12	1.35e-11	-1.08e-09	2.48e-07	-6.39e-06	-1.45e-08	5.43e-13	-2.81e-06	-5.53e-09	3.58e-08	2.51e-11	-1.28e-13	2.49e-09	1.57e-10	2.46e-11	2.82e-07	-1.06e-05	-2.47e-11	3.75e-08	-6.86e-09	-1e-07	1.97e-07	-7.68e-11	3.79e-11	4.4e-07	-3.58e-10	9.4e-13	2.1e-08	-9.45e-07	-2.41e-10	9.77e-09	6.24e-09	4.81e-10	-1.91e-08	-9.91e-08	7.56e-13	-1.64e-10	-1.89e-11	1.06e-09	-1.19e-08	-3.43e-08	-1.36e-13	-2.05e-06	-3.94e-09	1.74e-08	-2.28e-07	1.77e-07	-4.87e-09	-3.23e-11	-1.47e-10	-1.55e-09	-1.17e-08	3.37e-09	3.72e-10	3.3e-07	1.96e-06	7.72e-11	-1.63e-09	1.48e-09	1.83e-10	8.73e-10	9.93e-07	-6.51e-10	5.27e-14	3.61e-10	-1.99e-12	-2.38e-10	-4.96e-12	4.72e-09	1.53e-06	1.66e-10	-4.44e-13	3.69e-13	4.65e-11	2.26e-16	1.39e-08	1.76e-09	6.59e-11	1.28e-13	-1.07e-10	-1.44e-09	2.18e-13	-3.19e-13	8.83e-08	-4.28e-11	-1.94e-13	3.59e-07	-2.27e-12	-6.5e-08	1.91e-09	1.6e-13	3.01e-07	-1.26e-08	-9.57e-10	1.84e-08	1.54e-13	-1.62e-12	6.5e-10	5.63e-09	3.95e-10	-9.51e-09	-3.74e-11	-3.97e-07	6.34e-09	3.41e-09	1.12e-07	3.59e-10	6.03e-10	5.21e-09	-7.23e-09	-1.19e-13	-7.93e-12	-7.63e-11	-2.11e-08	6.77e-13	3.82e-08	6.38e-10	-1.78e-05	1.63e-09	-7.1e-10	-1.06e-08	1.09e-09	1.26e-11	-1.15e-08	1.59e-11	-2.06e-06	7e-08	-1.11e-08	-6.64e-13	9.88e-10	-1.05e-09	2.81e-08	2.02e-10	-1.76e-07	-1.89e-06	2.81e-11	-2.22e-10	9.62e-12	3.31e-10	1.95e-07	1.75e-08	2.5e-07	-1.4e-12	9.27e-09	6.34e-12	3.81e-08	6.9e-11	-1.35e-07	1.77e-09	9.2e-09	-5.73e-14	-2.67e-07	3.98e-11	3.29e-07	-1.49e-07	3.49e-08	-4.45e-09	-3.36e-07	1.14e-06	-5.26e-09	2.8e-07	-9.63e-09	3.75e-08	2.07e-05	4.24e-11	3.75e-12	-1.25e-10	4.53e-11	-2.08e-08	3.92e-11	-2.08e-07	-1.6e-15	-6.35e-10	5.91e-06	5.37e-07	-1.16e-09	-2.22e-09	-4.19e-11	-1.01e-10	1.65e-10	4.19e-08	-3.51e-15	3.18e-09	-1.2e-08	-2.08e-07	2.01e-10	-1.75e-09	-4.26e-11	-8.87e-14	3.17e-10	-1.6e-11	-8.63e-10	7.31e-09	-8.46e-10	-8.48e-12	9.36e-09	1.74e-09	2.29e-07	-7.71e-13	-5.14e-12	2.99e-10	-6.27e-06	-3.54e-12	-2.16e-10	3.16e-09	2.79e-11	-2.52e-09	7.29e-09	1.7e-09	-3.6e-13	1.19e-09	-3.13e-09	5.45e-09	-3.15e-10	-6.44e-10	2.64e-11	-3.3e-08	1.1e-13	-4.99e-10	-1.56e-10	1.2e-09	1.97e-07	-9.98e-08	1.22e-08	5.51e-08	-9.84e-09	-5.41e-13	7.77e-11	3.36e-12	-3.13e-07	6.89e-06	1.39e-09	-8e-09	1.98e-11	2.69e-08	2.26e-09	-1.7e-10	2.51e-11	-1.66e-06	6.1e-07	-9e-12	-3.66e-12	7.57e-08	-4.77e-09	4.61e-12	-1.63e-06	-3.64e-09	4.5e-10	-2.88e-11	7.66e-07	-1.86e-08	-5.4e-06	3.27e-13	7.22e-10	-2.27e-08	-4.77e-12	3.14e-09	1.26e-07	-2.99e-08	-9.18e-11	-2.69e-09	3.86e-11	-4.39e-08	1.67e-13	-4.55e-09	-1.4e-08	-5.47e-10	-1.7e-09	-1.24e-10	5.34e-10	-2.51e-10	6.18e-10	-5.85e-10	-5.63e-08	3.55e-08	1.87e-11	9.19e-10	6.83e-07	6.53e-06	-2.25e-09	-6.21e-09	2.05e-09	-9.48e-10	5.23e-08	4.24e-10	-3.17e-09	-1.03e-06	-3.48e-10	3.1e-11	6.02e-09	3.59e-12	-5.26e-13	1.42e-11	-6.1e-08	9.48e-10	1.57e-10	-1.37e-07	9.56e-11	-3.57e-08	2.63e-09	1.51e-06	-1.55e-09	-1e-08	4.29e-11	1.97e-09	-1.32e-09	1.3e-09	-4.95e-09	1.76e-07	-7.75e-09	3.81e-07	5.67e-11	-1.65e-06	4.13e-08	3.33e-10	-1.52e-12	7.65e-09	5.48e-08	-2.3e-06	3.85e-10	1.08e-11	4.7e-08	4.29e-06	1.6e-07	1.31e-06	-2.39e-10	8.96e-07	8.1e-07	-1.92e-08	1.66e-10	5.79e-09	-1.54e-10	1.78e-09	3.32e-08	1.41e-11	-4.59e-10	5.81e-06	-3.29e-09	-2.59e-10	-1.39e-11	1.31e-07	-6.41e-08	-2.05e-10	6.02e-10	-5.39e-10	7.95e-10	-2.95e-07	-4.85e-14	-1.84e-12	5.42e-07	-2.21e-08	2.42e-11	-1.2e-11	-2.03e-10	5.37e-08	1.31e-08	-4.75e-10	-5.75e-06	-1.83e-10	2.53e-09	2.7e-06	4.06e-10	-7.79e-09	-3.49e-14	-3.41e-11	6.26e-08	-6.92e-10	4.57e-07	-2.49e-08	-4.5e-09	3.56e-12	1.59e-09	-1.64e-09	1.69e-09	5.77e-08	7.02e-12	1.9e-07	1.46e-12	-1.99e-06	-3.21e-12	1.73e-08	9.15e-07	2.74e-09	2.21e-10	4.76e-09	5.74e-10	1.72e-09	-1.02e-06	-6.39e-09	-4.72e-09	-3.27e-08	-4.11e-09	-6.62e-13	5.3e-08	-3.7e-10	-6.5e-09	-5.49e-09	-2.04e-08	3.28e-06	1.56e-07	-1.16e-08	-6.73e-11	4.53e-11	3.14e-08	4.91e-08	-1.07e-11	-7.92e-08	-6.58e-07	9.5e-10	3.04e-11	-5.62e-11	4.33e-09	1.15e-06	8.18e-10	-1.49e-12	-1.81e-08	4.47e-08	1.54e-09	5.17e-12	1.14e-08	4.39e-11	2.69e-07	2.96e-09	-6.53e-10	-4.29e-12	-8.66e-13	2.09e-09	-3.97e-09	1.63e-12	-8.3e-08	-1.49e-06	3.38e-07	5.47e-08	-5.98e-10	-2.94e-07	-3.08e-11	4.43e-10	-5.15e-11	2.6e-12	-5.18e-12	-7.51e-09	3.37e-07	2.21e-08	8.17e-08	3.17e-08	-2.06e-08	-1.6e-11	-7.1e-11	-2.65e-07	4.4e-10	2.17e-12	8.04e-11	-2.36e-05	1.32e-13	1.74e-10	1.19e-08	-3.97e-09	-7.31e-08	1.73e-09	-3.68e-09	1.76e-09	-5.99e-10	5.77e-11	-7.93e-10	1.6e-09	9.72e-09	1.42e-09	2.84e-09	2.53e-10	8.17e-11	-5.73e-08	-8.15e-06	-1.11e-12	-1.31e-09	-4.23e-07	4.18e-09	-4.29e-07	1.62e-07	-3.81e-10	1.57e-08	-6.09e-12	-6.18e-08	7.18e-07	-6.87e-08	2.37e-08	5.05e-09	8.5e-12	8.34e-12	-2.67e-10	-2.33e-11	-5.73e-07	2.17e-09	-3.06e-07	-1.05e-08	7.4e-11	-8.32e-08	-1.72e-09	-4.25e-10	1.52e-11	-2.31e-07	-1.18e-10	1.57e-06	-3.82e-10	1.81e-12	-2.36e-08	4.56e-09	3.98e-13	9.65e-11	-4.66e-08	-1.19e-08	8.57e-09	-7.41e-08	-1.27e-09	1.66e-12	4.65e-11	7e-10	3.39e-11	-3.1e-09	1.35e-09	-7.66e-07	-2.24e-10	1.33e-10	1.47e-08	1.91e-09	-2.03e-09	2.61e-10	-4.15e-08	-2.55e-09	-3.94e-10	9.63e-13	1.14e-09	-3.85e-06	8.75e-10	-2.96e-11	-1.67e-10	-3.7e-07	-6.21e-10	9.87e-10	2.59e-09	-3.37e-11	2.82e-08	-1.47e-10	-3.96e-10	2.39e-08	6.28e-10	-2.99e-11	6.13e-10	-1.14e-05	4.44e-08	3.1e-10	6.8e-07	-9.64e-11	2.42e-06	-4.32e-10	1.21e-12	-6.95e-09	2.45e-07	9.1e-10	-4.74e-08	-2.05e-11	8.59e-11	-1.59e-07	-1.92e-08	5.43e-12	-7.31e-06	-7.14e-11	-2.32e-11	2.11e-10	1.38e-10	-3.44e-07	-3.51e-10	1.19e-08	-3.26e-06	-8.59e-08	-6.64e-10	-1.12e-07	-4.09e-06	-8e-09	6.93e-07	3.6e-10	-4.56e-10	-2.91e-11	1.27e-07	1.82e-08	-2.61e-07	1.07e-05	-6.54e-09	-3.7e-08	-6.19e-10	1.01e-10	4.82e-08	7.03e-10	3.34e-07	-5.82e-11	-1.21e-08	4.33e-09	-3.01e-10	4.7e-10	1.63e-08	2.35e-10	3.34e-10	2.96e-09	-2.39e-11	-9.01e-12	1.25e-09	1.08e-10	1.1e-07	-1.73e-10	-1.48e-12	1.55e-08	1.01e-09	-1.36e-11	-8.64e-08	-3.91e-09	4.86e-09	-3.89e-10	2.77e-07	-6.79e-11	2.47e-09	-7.16e-11	-5.06e-12	-4.24e-09	8.43e-10	-9.41e-11	-1.25e-12	1.38e-12	-5.79e-11	-5.69e-06	1.77e-07	2.61e-11	1.81e-07	-2.36e-08	-9.89e-08	1.41e-11	9.97e-13	-5.72e-09	1.16e-09	-3.92e-12	-1.65e-07	1.62e-09	6.26e-14	1.36e-09	-1.1e-07	7.68e-10	-1.81e-12	5e-08	-2.15e-10	-8.06e-09	-4.17e-08	-1.18e-08	-7.23e-11	2.76e-09	2.55e-12	-8.47e-10	1.9e-11	2.73e-09	-1.1e-09	-8.57e-11	-2.29e-08	7.55e-12	-2.91e-12	-7.33e-13	5e-08	-9.64e-10	-1.73e-08	4.36e-11	-4.14e-07	5.19e-10	3.12e-11	2.39e-10	-1.38e-08	-1.05e-10	-6.44e-11	-6.87e-12	7.88e-11	4.81e-10	2.2e-08	-5.89e-09	-1.55e-07	-7.85e-10	-4.82e-11	8.12e-09	-1.19e-07	-2.26e-10	1.55e-09	-2.73e-09	-2.34e-10	2.7e-10	-7.17e-12	9.49e-07	-2.7e-10	-1.19e-10	-6.42e-10	-5.7e-08	1.13e-07	1.06e-07	-3.61e-10	-9.06e-07	-8.25e-11	-1.17e-09	-5.88e-09	2.66e-10	-1.47e-11	2.37e-08	2.98e-12	-9.09e-13	5.56e-12	-2.35e-09	-6.94e-10	-9.67e-10	-2.79e-10	1.9e-07	-1.49e-08	7.71e-08	7.51e-07	9.01e-10	-1.19e-07	1.83e-08	1.7e-07	-4.12e-10	1.77e-11	-3.71e-12	-2.95e-08	-3.13e-09	-1.02e-13	-7.77e-08	1.22e-08	3.9e-10	-4.71e-12	-4.17e-09	-2.82e-09	5.1e-09	1.91e-10	3.03e-12	-6.13e-09	-6.08e-11	3.51e-07	-3.91e-06	-4.37e-13	2e-10	-4.71e-10	-1.79e-08	2.23e-08	-3.19e-10	-2.39e-08	-1.39e-09	1.59e-10	-9.02e-11	-1.82e-08	-2.11e-10	1.79e-11	4.15e-12	4.75e-07	1.32e-09	8.38e-12	-5.26e-09	1.25e-12	-2.86e-10	-4.07e-10	2.95e-12	9.82e-13	4.87e-11	-1.4e-10	-5.72e-11	4.66e-11	-1.79e-11	7.93e-12	-7.75e-08	-1.08e-09	5.03e-11	-3.22e-10	1.22e-11	5.05e-09	-4.26e-09	-8.21e-07	-1.11e-09	-3.1e-12	-1.54e-07	-1.21e-11	1.62e-11	-6.11e-12	-6.82e-07	1.9e-06	5.28e-10	1.84e-10	-8.51e-13	1.96e-10	4.67e-11	-8.89e-11	-8.53e-12	7.48e-11	3.56e-12	4.7e-06	2.44e-12	3.46e-07	1.9e-08	-4.28e-09	3.08e-09	-1.96e-11	-4.48e-09	1.55e-12	-1.31e-10	-2.16e-09	1.58e-13	-4.03e-09	5.88e-11	-3.23e-10	1.49e-10	-2.21e-11	-2.45e-12	-2.35e-11	-4.82e-11	1.33e-07	2.85e-08	5.04e-07	-1.87e-12	-7.38e-09	-1.2e-10	6.36e-14	1.56e-10	-1.15e-11	-2.2e-06	-7.6e-09	6.21e-13	-3.02e-12	-1.87e-08	1.89e-12	6.17e-11	9.94e-13	2.02e-10	1.07e-08	1.19e-10	6.2e-08	7.84e-12	-1.13e-07	2.74e-12	2.47e-09	7.88e-09	-3.63e-10	2.32e-10	1.19e-12	3.1e-10	-7.77e-15	5.8e-10	5.39e-08	9.14e-11	-5.86e-11	5.59e-10	2.55e-09	7.86e-10	0.00011548	3.2e-09	5.18e-11	1.71e-08	9.73e-10	2.6e-12	-1.13e-10	-4.06e-09	1.92e-13	-4.97e-11	5.27e-11	7.29e-09	1.34e-08	9.67e-09	-3.41e-11	-1.1e-10	9.02e-11	1.7e-10	-3.42e-07	-2.46e-07	-5.07e-10	1.13e-10	5.81e-13	2.24e-12	-1.83e-12	4.07e-12	-4.99e-11	6.04e-13	-6.92e-13	-1.92e-12	-1.16e-07	-2.54e-09	3.25e-13	-1.67e-12	-1.04e-11	-2.95e-09	-2.59e-11	-1.04e-09	4.11e-09	3.61e-12	-4.26e-09	3.88e-05	1.83e-11	-8.28e-08	7.11e-11	8.13e-10	4.29e-10	8.46e-11	-3.75e-11	5.2e-10	3.69e-10	3.87e-11	2.87e-11	4.81e-13	-1.84e-11	3.11e-06	8.01e-09	-3.72e-14	8.17e-12	-4.71e-12	-6.3e-07	-1.35e-08	-2.66e-08	1.15e-13	-7.22e-13	-2.61e-11	4.35e-07	-8.52e-11	1.17e-06	2.78e-11	-6.3e-09	-2.77e-05	-1.2e-10	2.62e-09	-1.7e-08	-1.99e-11	3.6e-10	-1.2e-08	-4.26e-10	-8.1e-10	4.41e-14	1.05e-09	4.31e-10	-5.56e-11	2.89e-11	-1.81e-06	-8.1e-11	-1.91e-10	5.7e-14	-9.11e-11	1.88e-08	-5.46e-10	1.92e-09	-4.68e-10	5.18e-09	4.67e-08	1.36e-12	3.98e-12	2.33e-12	2.36e-09	-1.89e-09	-9.69e-10	7.89e-09	-8.05e-12	3.08e-08	6.27e-09	3.75e-12	1.37e-10	2.99e-08	7.99e-11	-2.88e-11	-4.28e-13	1.42e-12	-1.01e-10	2.14e-11	-2.45e-10	-3.41e-11	-2.67e-07	9.96e-14	2.16e-14	1.4e-08	-5e-08	-3.42e-13	-3.07e-10	3.33e-13	-1.19e-07	-2.11e-09	1.24e-11	-2.68e-08	-6.1e-13	-8.84e-12	6.62e-13	2.08e-09	-2.15e-12	5.17e-12	1.13e-08	8.91e-13	3.53e-09	-1.46e-12	-9.65e-12	-1.03e-14	-4.8e-10	3.21e-13	-1.57e-12	-5.75e-11	2.77e-13	5.74e-12	3.72e-13	-1.9e-11	-4.57e-09	6.54e-16	-5.23e-13	-1.13e-13	-2.06e-11	-2.08e-14	4.03e-12	-2.44e-10	1.19e-09	6.86e-10	-4.73e-09	-5.39e-11	8.04e-09	-4.46e-10	-7.75e-12	-3.24e-13	-2.37e-12	5.38e-14	-9.39e-11	1.11e-10	3.81e-09	-3.81e-12	1.98e-07	1.06e-08	4.98e-10	-6.67e-10	-3.54e-09	-1.15e-09	-1.16e-07	-2.89e-10	7.18e-08	7.41e-09	-2.08e-12	1.19e-07	-1.09e-12	8.43e-10	6.17e-08	2.76e-14	-3.28e-11	1.88e-10	-5.77e-11	-1.02e-10	-2.85e-08	1.38e-12	-9.2e-14	2.93e-10	-1.45e-12	7.59e-14	-1.45e-11	-1.46e-14	1.87e-13	-2.7e-11	1.38e-10	1.24e-12	4.63e-13	6.36e-10	1.96e-08	-1.41e-12	-4.07e-10	1.22e-11	7.24e-11	1.85e-10	8.27e-13	-4.17e-13	-2.48e-10	-1.41e-11	-1.29e-12	-1.52e-08	3.7e-11	-3.4e-11	-6.87e-10	5.71e-10	-7.2e-10	8.87e-10	-4.87e-09	-3.34e-10	-1.47e-14	4.61e-11	1.11e-12	-9.66e-13	-2.6e-11	-1.97e-11	7.35e-11	9.88e-14	3.02e-09	6.54e-10	-7.89e-14	8.22e-12	-2.97e-08	-5.7e-13	1.06e-09	-1.59e-09	-9.42e-09	-3.87e-12	-6.71e-09	-9.3e-12	1.43e-10	-2.58e-13	2.7e-10	-3.84e-09	-1.3e-09	-2.51e-10	-1.14e-13	-8.12e-14	1.19e-10	2.41e-13	6.72e-12	9.82e-12	6.95e-13	4.29e-13	2.43e-13	-1.38e-08	-2.64e-07	1.84e-10	6.19e-09	-1.47e-12	5.32e-13	3.33e-12	5.54e-11	9.47e-13	-3.82e-10	-4.31e-14	-5.81e-10	6.99e-09	-1.97e-15	-3e-10	-7.43e-11	-2.95e-11	-1.64e-11	5.52e-09	-6.2e-10	-4.14e-10	1.48e-14	-3.05e-10	3.97e-10	1.4e-07	5.23e-09	5.37e-08	2.13e-08	-4.22e-11	9.23e-10	-1.77e-09	-2.48e-07	-1.64e-11	2.06e-07	-6.98e-09	3.85e-08	1.02e-07	1.58e-11	-7.15e-13	1.73e-10	-3.41e-14	-3.44e-12	6.25e-10	-4.56e-13	-1.41e-13	-2.83e-11	1.89e-09	-3.09e-12	-6.11e-14	-2.49e-11	2.2e-12	-3.95e-13	-8.2e-14	1.13e-13	-5.18e-13	8.28e-09	-1.58e-09	6.2e-12	-2.89e-13	-1.35e-11	1.32e-12	2.15e-10	2.08e-08	4.43e-10	-6.1e-10	-6.95e-08	-2.21e-09	-3.25e-07	-5.26e-13	-3.23e-12	-6.04e-08	-3.81e-13	-5.07e-07	-1.42e-11	-7.72e-12	2.71e-10	1.72e-14	8.01e-12	1.43e-12	-1.57e-07	1.15e-06	1.49e-14	4.09e-08	-2.89e-13	-1.18e-07	1.19e-09	2.01e-11	2.28e-10	3.07e-07	1.43e-08	-2.17e-11	6.02e-14	5.05e-10	-1.01e-12	9.32e-12	-1.45e-12	3.25e-11	1.23e-10	-2.67e-13	1.96e-12	-4.69e-13	7.79e-07	4.31e-13	-2.39e-07	3.15e-11	-6.73e-14	6.58e-11	-3.1e-10	-3.56e-10	4.39e-12	7.75e-13	-4.18e-14	1.47e-12	-8.94e-09	-1.57e-07	-3.62e-12	-3.34e-13	-1.5e-11	-1.62e-12	7.14e-11	-3.82e-08	-6.28e-11	8.73e-13	-2.97e-13	-1.05e-08	-4.6e-11	9.1e-13	-1.68e-12	-3.14e-08	-1.49e-11	1.17e-08	2.66e-10	1.94e-10	9.24e-14	3.72e-11	8.95e-14	1.32e-11	-4.85e-14	-2.15e-14	-2.91e-09	5.27e-10	-8.15e-12	7.62e-08	1.56e-11	1.73e-09	-2.52e-07	-1.56e-12	-6.38e-10	-4.18e-12	9.27e-11	2.5e-12	4.59e-13	-3.01e-11	-1.45e-08	-5.79e-11	4.99e-09	-5.01e-10	-1.83e-14	-4.26e-14	7.79e-12	-1e-08	8.54e-10	7.03e-12	6.15e-12	-1.42e-11	-2.63e-10	1.3e-08	-9.89e-13	1.93e-10	-3.01e-12	3.07e-13	-4.63e-11	-1.03e-10	1.88e-10	2.2e-12	-6.28e-13	-5.23e-12	-3.69e-13	-1.01e-13	-7.96e-10	-2.93e-10	-4.89e-11	-1.5e-12	-1.47e-13	-2.93e-10	-2.34e-08	-6.03e-09	8.39e-14	-1.26e-13	3.74e-10	2.99e-11	1.72e-10
511	Bacteria	Proteobacteria	Betaproteobacteria	Burkholderiales	Alcaligenaceae	Alcaligenes faecalis	3.139	4	0.522739	0.547712	0.611544	0.336031	0.223108	0.480125	0.422176	0.0942029	0.337475	0.525253	0.244498	0.125109	0.522094	0.232793	0.45159	0.391273	0.23652	0.253	0.060818	0.352695	0.0176817	0.350395	0.00176048	0.331306	0.55954	0.0734187	0.211	0.0136575	0.246622	0.255453	0.548674	0.099234	0.556757	0.231931	0.383783	0.184544	0.104878	0.0531939	0.00398406	0	0.473104	0.125403	0.150461	0.1425	0.3607	0	0.361	0.057749	0.322243	0.323347	0.0992563	0.299479	0.206525	0.041925	0.422296	0.303524	0.0186457	0.398392	0.621357	0.615006	0.174917	0.0300679	0.000999001	0.0778364	0.0601504	0.209334	0.385701	0.535584	0.713267	0.358608	0.495963	0.536897	0.395125	0.221276	0.269125	0.12925	0.0444588	0.410605	0.478108	0.114999	0.440777	0.076903	0.0503324	0.160409	0.0338164	0.0108803	0.543878	0.141966	0.566934	0.303216	0.236707	0.103139	0.0403071	0.333525	0	0.208159	0.102387	0.122787	0.397413	0.642856	0.588935	0.45685	0.17077	0.527279	0.0448902	0.0984024	0.480322	0.537821	0.00299103	0.1238	0.000999001	0.183239	0.0749306	0.879177	0.0563114	0.630483	0.204985	0.366269	0.234469	0.191398	0.189745	0.230984	0	0.152245	0.25389	-0.024485	0.00657859	-2.47e-05	0.0194263	0.00156154	0.0740067	0.0176216	0.00725139	9.25e-06	1.46e-05	-0.00513316	-0.0191169	0.0115945	-0.00388975	-0.000512302	0.00459388	0.00119906	0.00411629	-0.0137973	0.000237378	0.00287668	5.49e-05	7.73e-05	-0.0131017	-0.00650799	5.19e-07	4.13e-05	2.45e-05	-2.66e-05	1.08e-05	0.000832843	0.0200232	-0.00071163	-8.37e-05	-2.24e-06	7.74e-07	-0.000129257	-0.00032864	0.00099207	-1.8e-06	-8.11e-11	-6.46e-09	0.000115764	1.59e-08	-0.0186396	1.23e-09	-2.23e-06	-2.06e-06	-7.39e-08	5.84e-06	8.2e-06	5.27e-10	-4.76e-07	-1.17e-06	-2.43e-06	-1.14e-07	4.92e-05	2.41e-07	-3.94e-08	1.3e-06	5.91e-08	1.28e-09	-8.58e-05	2.8e-05	0.000485101	-1.3e-08	-7.23e-07	7.52e-07	-3.99e-07	0.00717041	2.11e-06	0.0122752	-0.164558	-5.91e-05	-2.04e-05	2.05e-05	0.0142155	-0.000846596	4.59e-05	0.000188409	2.63e-06	-0.0892339	-0.000792443	-2.07e-06	-5.91e-06	0.000134613	1.93e-06	0.000114108	1e-05	-2.36e-05	4.71e-06	-0.00366638	0.00258011	1.08e-06	-3.03e-08	0.0227832	-0.0305159	7.74e-05	-8.8e-05	0.000461153	0.00343281	0.000622231	3.91e-05	0.00140708	0.0244063	-2.16e-05	-6.38e-09	4.64e-05	0.000332242	-4.47e-06	-5.86e-06	2.92e-05	4.52e-06	-3.21e-06	2.41e-08	-2.45e-06	2.88e-06	-4.08e-09	-7.14e-08	1.52e-09	1.34e-07	-7.81e-08	-4.43e-11	-0.000211097	-5.15e-08	-9.15e-07	0.000184317	3.39e-07	1.98e-07	-0.000188736	1.27e-05	7.59e-05	-1.53e-05	-7.35e-09	-2.13e-05	2.48e-06	-2.98e-05	-1.48e-05	5.91e-05	0.000125075	-2.59e-06	-0.000184831	-0.000149386	-0.00167978	-4.18e-10	-4.47e-06	-1.15e-06	2.66e-06	8.19e-07	3.58e-07	-1.53e-08	-5.21e-10	-2.53e-08	3.75e-11	-5.09e-06	3.23e-11	-2.85e-07	6.49e-11	1.7e-05	-1.49e-12	2.19e-09	3.82e-12	-2.43e-13	-2.45e-06	-7.54e-06	1.98e-06	-2.65e-07	7.8e-14	7.56e-13	-3.83e-09	-1.22e-06	-5.14e-12	2.74e-10	-2.63e-06	-3.74e-08	7.24e-08	-1.02e-08	-1.74e-07	-1.9e-07	-7.05e-08	2.89e-09	5.1e-08	3.55e-08	-1.38e-06	-6.83e-07	0.00484116	-4.29e-09	-7.66e-10	-2.34e-07	-1.56e-06	-2.12e-06	-7.29e-07	7.67e-08	-9.9e-12	-8.47e-05	2.71e-11	1.09e-09	-1.09e-05	3.31e-10	-2.14e-10	-1.35e-10	-3.54e-12	-3.8e-12	-6.73e-10	-4.39e-11	-4.82e-10	2.81e-09	-1.92e-12	7.31e-13	3.58e-10	-1.01e-07	3.63e-13	-5.46e-15	-1.75e-10	-1.33e-08	2.23e-10	1.74e-12	9.7e-09	-1.48e-10	4.7e-12	-1.83e-13	2.85e-14	0.000216983	-1.64e-10	-1.38e-11	-1.27e-10	1.28e-09	-5.06e-08	1.59e-09	4.84e-06	1.34e-06	-1.34e-08	-9e-10	2.46e-07	-1.74e-09	9.63e-09	3.47e-11	1.9e-12	-1.94e-10	-1.46e-09	-4.59e-09	2.82e-14	9.19e-14	2.24e-09	1.71e-13	5.84e-14	-3.73e-08	9.36e-09	2.6e-12	4.7e-11	-4.26e-10	-3.37e-09	3.76e-07	7.26e-08	-1.85e-11	6.62e-07	5.42e-10	1.55e-14	-9.25e-12	5.08e-07	1.64e-11	-1.4e-08	-1.35e-06	5.75e-06	1.72e-07	1.32e-11	-7.49e-08	-1.7e-07	-1.12e-10	1.31e-08	5.61e-09	2.43e-06	2.84e-08	-1.01e-08	1.51e-07	3.23e-08	1.99e-08	2.24e-07	4.12e-06	3.99e-09	-7.25e-10	-2.39e-05	-0.130394	-6.44e-09	2.01e-13	-7.2e-11	-3.53e-08	2.79e-05	1.72e-08	4.98e-07	-4.15e-09	0.0023521	0.0121856	1.07e-06	-1.07e-07	0.00124803	0.00396364	4.04e-08	3.04e-09	-1.56e-08	7.61e-12	-1.04e-08	6.92e-06	9.93e-12	-9.55e-08	6.11e-06	4.98e-09	4.23e-13	2.78e-10	3.03e-11	3.61e-10	7.62e-10	-4.28e-09	-1.68e-07	-3.23e-09	1.9e-12	-1.36e-10	2.36e-09	-6.71e-11	-8.24e-07	-3.02e-05	-3.6e-14	-4.52e-11	3.17e-08	-5e-11	9.97e-11	1.5e-09	-2.32e-07	-2.29e-13	4.81e-10	4.18e-09	2e-09	1.63e-11	7.29e-07	-6.55e-08	-2.33e-14	1.08e-12	-2.76e-06	1.5e-15	-7.69e-08	-1.01e-08	-2.06e-11	-5.71e-12	-9.78e-13	-6.95e-13	-2.72e-09	1.31e-12	-9.95e-11	3.04e-08	-6.58e-12	3.48e-11	2.65e-07	3.28e-10	3.1e-12	4.5e-08	3.91e-09	-9.05e-11	6.24e-13	-3.63e-08	3.23e-09	-3.81e-07	-5.49e-11	-1.31e-07	5.5e-06	-6.24e-11	8.74e-10	3.98e-08	-2.92e-08	-3.72e-10	-1.87e-08	1.96e-11	7.24e-07	-1.43e-10	2.81e-07	1.86e-09	5.01e-12	1.32e-09	-1.93e-12	-1.09e-07	5.55e-11	9.08e-10	4.78e-13	-3.27e-15	-6.33e-09	7.24e-06	7.34e-10	-6.15e-08	9.69e-11	6.61e-09	5.57e-07	1.36e-08	1.6e-10	-8.87e-10	-2.67e-09	-9.43e-05	-9.03e-08	4.51e-08	0.000251583	-2.41e-08	-4.96e-10	0.00426148	2.31e-08	8.81e-11	1.39e-07	-1.65e-13	1.15e-09	2.42e-06	2.92e-05	4.99e-12	7.28e-07	0.000108077	-2.03e-12	-0.0136362	-9.43e-09	-6.47e-08	5.7e-09	-1.72e-06	5.65e-09	1.63e-11	1.63e-09	-3.67e-09	7.71e-12	7.23e-05	9.93e-10	2.43e-10	-4.44e-05	-7.03e-10	-0.000276941	-3.77e-12	-0.00575027	3.58e-08	-1.38e-08	-1.5e-12	-1.68e-07	-7.78e-14	-2.82e-11	1.39e-11	3.47e-12	-8.82e-15	-2.76e-12	-9.99e-12	1.98e-09	-1.81e-12	-2.05e-14	4.24e-06	-3.01e-14	-2.93e-11	-3.23e-13	-1.19e-05	7.42e-11	1.35e-08	-4.14e-11	-4.07e-14	4.43e-11	-3.09e-06	0.00702051	-5.86e-05	-2.79e-10	3.12e-10	5.55e-07	3.41e-12	1.23e-10	-8.91e-10	-6.61e-09	-2.59e-11	1.2e-12	-9.8e-10	9.65e-09	1e-08	1.37e-08	1.52e-08	2.97e-11	-9.55e-09	1.81e-05	-6.09e-13	3.76e-05	2.38e-13	-7.38e-10	-1.79e-12	4.44e-08	5.16e-10	-5.33e-09	1.02e-09	2.42e-07	2.55e-13	5.58e-07	-3.44e-06	2.65e-08	1.26e-10	3.9e-10	1.46e-13	-6.95e-12	-1.88e-10	-1.17e-10	-3.94e-09	-5.13e-11	-1.84e-11	3.93e-11	-1.22e-11	1.59e-13	4.32e-08	2.9e-13	9.49e-11	2.45e-10	1.86e-11	-1.93e-13	6.62e-10	-1.96e-08	3.91e-09	-1.46e-09	1.93e-08	1.99e-09	4.58e-09	4.83e-13	1.04e-06	-2.58e-11	2.56e-09	-2.34e-06	-4.55e-10	2.47e-12	1.22e-10	-8.61e-06	2.93e-08	-3.24e-10	-9.04e-09	-2.91e-08	1.51e-08	-2.87e-08	-1.16e-08	9.74e-14	-9.74e-11	2.73e-05	-0.00012094	8.34e-08	7.96e-09	-3.52e-08	8.79e-10	6.75e-11	0.0141912	-3.7e-10	-0.000105391	-4.46e-11	-1.35e-08	1.7e-07	-7.17e-13	1.08e-08	-1.24e-10	1.4e-08	2.59e-15	-3.68e-10	-2.32e-05	-3.77e-06	6.62e-08	-4.43e-10	3.89e-08	1.28e-09	-0.00178903	-2.44e-10	-6.76e-14	1.37e-10	1.5e-11	6.47e-11	-0.000661092	2.37e-05	-1.11e-05	1.97e-07	2.2e-06	1.64e-13	5.92e-14	-3.91e-10	2.68e-11	-2.84e-15	-1.34e-08	-3.62e-14	3.11e-11	-2.02e-10	-3.91e-10	-3.12e-14	-2.17e-10	5.93e-07	2.76e-05	8e-13	-4.34e-08	-3.2e-09	-2.73e-15	-2.23e-12	-7.5e-10	-1.17e-09	7.76e-09	-1.63e-14	1.73e-09	-2.11e-13	3.73e-14	-2.36e-10	2.15e-10	-5.34e-06	9.78e-11	-3.86e-07	-6.89e-12	1.83e-09	0.000127464	6.63e-12	-7.39e-09	-1.18e-05	-5.9e-09	-1.2e-06	2.52e-09	-2.29e-11	-1.41e-10	-7.94e-13	-6.94e-11	-6.33e-09	1.4e-05	-3.26e-05	8.06e-09	-5.49e-08	-2.97e-10	3.27e-08	-2.85e-09	1.5e-10	-2.43e-10	4.66e-09	-2.1e-11	-1.75e-10	1.07e-07	-1.08e-06	2.77e-11	-0.000170062	-3.07e-10	2.25e-10	3.66e-07	8.48e-09	1.13e-07	-1.08e-09	2.88e-07	2.23e-08	7.9e-08	1.05e-06	3.72e-06	-0.000141373	6.61e-10	-1.63e-07	5.72e-08	-5.98e-07	1.91e-07	-1.65e-06	-2.65e-08	4.39e-09	3.44e-08	5.32e-07	-4.29e-07	6.31e-08	4.68e-07	-1.4e-07	2.78e-08	0.000288076	-0.000839236	0.228966	3.3e-08	-4.11e-06	0.613006	-1.55e-07	-8.17e-06	-7.24e-06	-2.55e-07	-6.08e-10	-6.08e-08	2.43e-09	1.62e-09	-3.6e-08	-1.73e-09	7.88e-07	-2.01e-05	-1.39e-05	3.92e-11	-6.58e-08	3.62e-10	-7.79e-12	1.71e-11	-1.59e-06	-6.2e-09	-7.36e-08	3.34e-10	1.15e-06	9.36e-11	-1.88e-11	8.75e-08	2.7e-10	-1.98e-09	1.95e-08	-1.77e-08	8.14e-08	1.62e-06	0.000400558	-2.96e-06	1.69e-08	-3.95e-10	2.35e-11	2.63e-12	1.16e-12	6.63e-11	3.25e-06	1.42e-13	7.51e-07	-1.18e-08	-1.58e-10	0.0218626	-6.73e-06	-1.01e-14	-1.92e-07	-1.27e-11	-8.87e-13	-2.32e-11	-2.52e-09	-2.19e-08	2.84e-09	0.000339935	-6.48e-14	-6.17e-06	1.76e-10	-1.32e-13	1.94e-11	8.93e-11	-1.32e-14	-2.99e-12	0.000545313	-3.42e-11	2.73e-12	1.24e-11	2.89e-06	-1.29e-08	1.82e-09	-6.38e-11	2.12e-09	3.01e-07	-1.98e-12	3.09e-13	-1.33e-12	1.23e-10	1.86e-12	-1.64e-08	-4.21e-11	-0.00300293	-1.53e-13	-2.65e-13	3.63e-11	3.82e-10	1.81e-08	1.29e-09	5.88e-14	-3e-13	2.66e-09	-3.8e-12	-8.71e-13	4.95e-10	1.6e-10	1.6e-13	-4.43e-14	-1.69e-06	1.03e-08	-3.11e-10	-1.11e-11	4.13e-11	2.88e-12	-7.46e-08	1.92e-11	-2.21e-15	6.49e-10	5.42e-14	1.03e-11	-7.16e-14	-7.04e-09	-2.18e-13	2.37e-10	3.85e-14	-5.97e-07	1.42e-10	4.49e-09	2.17e-06	3.15e-09	-1.01e-09	-3.7e-06	6.03e-07	-4.77e-15	-1.97e-08	-1.56e-09	0.00646971	1.2e-12	1.5e-05	-9.15e-12	0.00366829	-4.43e-11	-6.76e-09	-6.03e-11	8.18e-08	3.15e-09	6.06e-07	-0.000232027	-4.23e-05	-1.26e-06	-7.17e-08	-0.00670545	0.000133751	0.0192282	-8.94e-06	-3.99e-08	-7.08e-11	-3.55e-10	-6.81e-11	-4.19e-11	-7.44e-10	-2.27e-12	1.84e-06	1.9e-13	1.04e-10	2.89e-08	1.85e-06	-9.77e-11	-1.04e-08	-1.3e-06	1.23e-08	9.64e-06	-1.48e-06	0.000548983	-3.04e-08	1.35e-09	-4.92e-11	-7.16e-10	7.83e-11	-1.81e-07	3.14e-12	-1.06e-08	2.43e-15	7.46e-08	-1.18e-12	-9.44e-08	6.44e-07	2.61e-07	1.68e-08	0.00263902	-7.26e-07	-3.1e-09	-4.9e-13	8.2e-11	1.08e-05	-1.29e-06	-5.8e-12	4.53e-10	9.24e-12	5.49e-14	-6.38e-06	7.42e-12	-1.28e-14	1.2e-15	1.53e-13	-3.29e-12	2.09e-13	-2.71e-15	2.06e-10	-5.85e-12	-5.27e-12	-2.66e-14	-7.12e-11	2.6e-07	-3.18e-10	-6.81e-15	7.38e-14	-1.36e-14	2.26e-13	4.05e-08	0.000848133	6.97e-07	6.72e-10	-0.000198657	-1.13e-11	5.32e-12	7.5e-13	2.2e-09	4.56e-09	1.37e-10	-4.01e-11	1.11e-11	1.81e-08	7.2e-12	1.84e-10	-3.88e-10	9.66e-11	-0.0074222	-6.15e-11	-2.33e-09	1.68e-11	-1.46e-07	2.16e-08	-2.72e-12	2.94e-11	-4.81e-13	6.11e-09	9.02e-08	-2.39e-11	-1.66e-11	-6.41e-11	-5.27e-08	-2.46e-11	-3.39e-11	-9.15e-07	3.23e-12	-5.43e-12	2.32e-13	-2.55e-13	-1.18e-13	9.49e-12	-1.73e-10	-3.05e-10	5.93e-13	4.9e-11	1.11e-14	-6.28e-10	-4.92e-11	5.92e-11	1.17e-11	9.22e-08	4.77e-07	-1.46e-10	3.75e-13	-9.72e-07	-1.19e-11	2.63e-14	4.52e-09	1.77e-11	-1.46e-07	-1.02e-06	-6.8e-13	1.1e-09	-1.53e-11	8.4e-14	5.15e-13	1.35e-12	-2.27e-09	1.11e-10	-1.72e-09	6.59e-08	2.38e-09	-5.75e-12	-9.7e-10	-3.31e-08	0.00145874	1.65e-13	-3.4e-13	-2.14e-09	-6.97e-08	-1.74e-10	8.36e-14	1.62e-12	-3.05e-07	1.19e-10	4.16e-15	-7.62e-13	-4.23e-12	-1.47e-12	6.28e-08	1.93e-09	8.45e-11	-4.02e-07	-3.46e-13	1.41e-11	2.53e-08	-7.07e-09	2.05e-10	-2.17e-11	-4.73e-12	2.06e-13	-0.0165552	-1.61e-08	6.45e-12	-2.21e-10	-9.21e-15	0.0020555	3.33e-13	-1.45e-11	1.02e-09	-6.01e-10	5.17e-11	2.14e-11	9.85e-11	-2.37e-10	-5.56e-10	-5.87e-14	1.94e-11	3.52e-11	-1.13e-06	9.78e-08	1.32e-09	2.88e-10	9.55e-10	1.74e-12	4.72e-09	3.9e-07	1.6e-06	-1e-11	-7.18e-12	-4.45e-10	1.79e-15	3.07e-08	6.35e-10	2.57e-11	-2.62e-10	2.06e-13	-5.92e-05	-6.13e-09	-3.74e-07	1.65e-14	3.07e-09	7.93e-06	-9.99e-12	-5.42e-10	6.58e-14	-2.09e-05	-0.375064	1.36e-09	8.49e-11	-4.22e-09	-1.48e-08	7.57e-12	-1.15e-10	-1.8e-11	2.57e-10	-6.81e-13	1.73e-10	3.4e-11	-6.82e-08	-7.92e-15	3.67e-12	-2.31e-11	-3.24e-10	4.84e-12	6.06e-06	3.05e-13	5.18e-14	6.98e-11	-3.92e-13	5.66e-09	1.48e-14	-6.11e-08	1.77e-08	7.17e-08	4.68e-07	4.56e-10	3.18e-11	-1.65e-12	1.19e-11	-1.14e-11	3.48e-13	9.79e-09	4.48e-08	2.99e-10	4.97e-12	-6.12e-12	-7.32e-12	-2.63e-10	-5.22e-09	-5.27e-08	1.17e-06	-3.72e-13	-8.64e-14	-2.46e-13	-5.27e-10	2.24e-13	-2.21e-12	-2.62e-11	1.01e-10	9.66e-05	9.03e-09	-1.48e-11	-1.17e-09	-6.5e-12	3.18e-13	-8.25e-09	-7.68e-12	-2.86e-13	1.04e-06	1.31e-10	0.000465976	9.73e-12	-4.09e-07	-1.27e-12	2e-11	-2.54e-11	1.21e-09	-1.26e-07	-1.87e-05	2.54e-10	-5.24e-09	-7.16e-11	1.95e-12	7.86e-12	2.65e-10	-2.71e-09	-4.11e-13	7.73e-12	3.15e-16	-2.37e-09	4.72e-13	3.3e-10	2.3e-05	-1.37e-09	-3.89e-08	-1.14e-10	1.74e-12	9.44e-13	5.12e-09	3.45e-07	5.71e-07	2.3e-10	-3.17e-10	-3.01e-12	-3.38e-13	-6.71e-08	-5.21e-12	1.57e-11	8.97e-12	1.46e-13	-7.61e-09	3.18e-13	-2.99e-13	-2.27e-12	8.45e-07	9.58e-09	-1.19e-09	3.36e-10	-2.31e-09	2.83e-11	-4.45e-12	-1.37e-11	3.92e-13	-4.19e-13	3.07e-11	7.16e-12	-3.62e-11	-7.46e-10	1.93e-08	-1.52e-07	1.91e-10	1.32e-13	7.71e-11	6.97e-12	5.21e-11	-2.8e-11	3.7e-12	4.37e-09	8.24e-12	7.08e-14	-2.96e-11	1.29e-06	6.79e-06	-1.28e-12	-1.39e-10	0.00025351	1.81e-09	-6.53e-11	2.12e-06	-0.00130329	3.48e-09	-3.97e-11	-3.52e-13	4e-11	-1.63e-10	5.96e-12	7.12e-09	-4.68e-08	1.49e-13	-0.00223563	0.00076684	-7.55e-11	2.74e-08	-4.7e-11	-8.59e-15	-2.32e-11	2.59e-09	1.22e-10	-2.79e-13	-9.46e-11	-1.35e-15	-5.44e-14	1.38e-07	1.13e-11	-1.26e-13	1.89e-12	-3.81e-12	-4.78e-09	3.35e-14	-1.94e-06	-2.85e-12	-3.39e-12	1.43e-13	-7.17e-10	-1.45e-06	8.08e-12	-1.11e-10	-7.29e-10	1.5e-09	3.8e-10	1.89e-08	-4.73e-10	-1.52e-07	0.604161	1.74e-08	7.49e-10	3.5e-13	-9.45e-12	-5.53e-12	8.4e-06	-1.3e-11	-1.46e-12	2.64e-11	-1.59e-10	0.000273912	-5.89e-12	1.22e-13	0.00742121	-3.84e-10	1.15e-11	-1.97e-14	6.42e-07	1.24e-11	-0.00935169	7.63e-10	-4.68e-11	-1.25e-12	-1.01e-10	1.86e-12	4.83e-12	-2.07e-08	-2.6e-11	1.36e-10	-5.36e-10	-1.91e-13	1.05e-12	-3.8e-09	-3.61e-12	-1.78e-08	0.000558798	-3.26e-09	4.36e-08	-1.66e-10	4.81e-11	1.79e-11	-7.66e-12	4.82e-13	-2.13e-11	1.58e-10	3.56e-13	-3.55e-12	2.14e-13	-6.05e-11	1.47e-12	4.18e-10	-1.14e-12	-5.66e-14	5.95e-13	5.4e-06	-1.2e-12	-4.88e-12	5.74e-13	4.87e-09	4.24e-09	-5.46e-11	1.22e-12	-2.09e-13	1.01e-11	7.62e-13	1.5e-08	2.8e-12	1.88e-13	-1.29e-08	2.13e-06	-1.25e-08	3.63e-15	1.86e-10	-2.18e-08	-3.07e-10	-1.37e-08	-6.09e-12	-2.38e-11	6.73e-10	3.36e-12	-5.65e-08	2.78e-09	4.52e-14	1.31e-13	-1.28e-12	-2.95e-12	-1.67e-13	2.82e-14	5.46e-13	-8.41e-16	-7.71e-12	1.14e-14	-7.69e-13	6.66e-15	4.02e-15	-7.31e-09	1.55e-15	-1.32e-12	1.48e-14	1.17e-11	-1.06e-09	-1.63e-13	6.54e-14	1.66e-09	-1.27e-14	1.41e-06	-5.73e-14	3.03e-10	-1.61e-13	2.97e-10	1.71e-09	-3.98e-11	2.82e-12	7.16e-13	-1.76e-12	2.68e-07	3.83e-12	-3.15e-11	7.95e-15	1.34e-11	1.35e-12	3.34e-10	2.44e-12	2.01e-11	-2.18e-14	2.66e-11	2.28e-10	-3.08e-13	6.87e-09	1.75e-13	-6.7e-09	8.21e-08	6.09e-13	6.76e-10	-6.91e-09	2.16e-10	-6.29e-14	-0.000122801	-6.99e-10	2.63e-12	-2.46e-12	-3.56e-10	3.16e-08	-2.87e-08	2.07e-14	-1.2e-11	-9.59e-14	-3.33e-12	2.23e-11	-3.74e-09	8.29e-14	-6.55e-10	-1.11e-08	1.93e-10	3.09e-13	-1.78e-12	-1.36e-10	-7.08e-13	1.13e-13	6.67e-11	5.34e-14	-1.61e-08	-7.6e-14	-7.33e-11	3.12e-12	-4.49e-08	2.36e-11	-1.3e-12	-3.13e-07	8.74e-12	4.06e-14	-4.21e-09	6.61e-14	2.08e-12	1.76e-15	6.97e-12	1.34e-15	-1.39e-09	-1.07e-11	1.52e-12	8.74e-11	1.86e-13	4.07e-15	7.36e-13	0.0133068	-4.41e-07	3.39e-10	-6.32e-11	-7.85e-07	-2.07e-11	-2.56e-14	-1.65e-11	5.63e-13	-6.93e-15	-1.46e-11	-1.89e-07	-5.03e-11	5.23e-11	1.28e-11	-3.02e-11	-2.79e-09	1.89e-09	5.71e-13	9.01e-13	-1.64e-11	-2.09e-12	-8.61e-10	3.29e-10	4.83e-11	-1.72e-13	1.46e-11	1.24e-10	3.26e-14	-2.71e-12	-7.85e-13	1.94e-12	5.82e-12	2.88e-10	5.26e-13	3.57e-15	6.63e-12	1.32e-13	-7.65e-14	-8.51e-12	1.03e-15	5.81e-14	-9.35e-14	2.85e-15	-3.99e-12	-6.64e-10	1.64e-11	6.15e-10	-2.63e-12	-5.8e-08	-1.55e-05	2.67e-08	-1.12e-14	1.84e-06	-3.93e-16	-2.04e-13	1.76e-11	1.06e-11	4.3e-12	1.52e-11	-8.88e-11	-1.13e-05	5.66e-15	-1.43e-11	2.66e-08	4.6e-12	4.47e-09	-1.16e-08	1.06e-11	4.56e-07	5.94e-12	-1.09e-13	-3.92e-12	8.71e-14	-9.43e-09	1.15e-13	-0.000309766	2.7e-13	-4.97e-08	1.01e-07	4.86e-09	7.18e-14	1.43e-09	1.15e-12	3.69e-13	-3.07e-12	-2.32e-10	-2.52e-12	-6.01e-12	-2.11e-10	2.26e-13	-1.23e-11	4.66e-12	-2.45e-08	3.41e-09	-1.4e-11	-1.42e-07	3.9e-11	-3.78e-12	1.2e-11	1.16e-08	4.66e-14	5.42e-10	-0.000136368	-3.57e-15	-1.69e-11	1.02e-11	-9.09e-12	-3.19e-13	-3.02e-15	-2.53e-12	-1.14e-07	-1.66e-15	3.61e-11	-3.58e-11	-5.52e-15	8.37e-10	-0.000192883	4.27e-12	-1.13e-10	2.62e-13	2.62e-11	4.03e-15	-1.43e-12	-3.7e-13	4.22e-11	-2.32e-12	-3.2e-06	4.13e-12	-2.82e-15	0.000349966	1.15e-13	-1.62e-12	8.72e-08	-4.1e-10	-1.48e-08	6.63e-13	8e-12	4.6e-09	-9.99e-12	1.29e-12	-2.47e-12	-1.27e-11	-9.53e-10	6.41e-11	6.96e-14	-6.24e-10	3.04e-14	-1.5e-13	-3.68e-15	-1.2e-11	-2.88e-14	2.77e-14	1.57e-13	-8.38e-11	7.05e-08	-1.01e-08	-2.73e-08	8.05e-13	4e-14	-2.06e-09	4.21e-08	-7.2e-10	7.62e-12	1.08e-14	3.99e-10	-2.47e-07	1.43e-09	-3.76e-08	3.14e-12	-2.43e-13	1.58e-11	6.37e-08	-1.64e-12	-1.44e-09	2.24e-10	-1.05e-11	-1.35e-06	3.81e-10	-4.6e-10	-3.52e-05	-1.61e-05	1.73e-14	7.63e-13	-2.13e-10	-9.1e-10	7.12e-11	-9.65e-08	-8.48e-09	-3.68e-12	-4.09e-12	-2.65e-09	-5.78e-13	5.27e-11	3.01e-08	-2.9e-12	-2.45e-09	5.59e-12	1.64e-12	-2.48e-11	5.81e-10	-7.41e-13	-7.76e-05	-2.8e-12	9.55e-09	2.75e-12	0.0132786	-8.03e-07	2.54e-11	-6.34e-14	5.85e-14	-3.75e-07	1.93e-08	6.71e-13	9.07e-13	0.000122424	7.69e-14	-4.57e-11	-5.17e-15	5.62e-14	2.24e-07	5.19e-11	-7.39e-13	-1.79e-09	8.08e-13	5.92e-14	-7.64e-10	-2.46e-12	-2.06e-13	2.62e-13	-2.2e-08	1.7e-08	-3.47e-15	7.74e-14	-1.53e-10	-1.09e-11	-1.93e-11	4.64e-14	-4.19e-13	-2.74e-12	8.11e-11	-2.7e-13	-3.24e-10	5.33e-12	4.66e-15	1.03e-11	-1.11e-10	-3.01e-12	8.4e-10	2.24e-12	-1.68e-13	6.78e-14	-2.36e-10	-8.87e-11	2.58e-05	2.22e-12	7.89e-08	-3.34e-12	3.33e-14	-1.02e-06	2.97e-12	-1.31e-08	-4.87e-13	-6.67e-12	-1.91e-12	-1.36e-14	4.38e-05	5.28e-12	-3.79e-12	8.66e-14	4.31e-13	-3.09e-14	-5.22e-09	-7.3e-13	4.6e-10	-6.72e-12	-1.21e-14	2.48e-10	-3.19e-14	-1.04e-12	2.68e-09	-2.53e-11	3.04e-14	1.94e-09	1.21e-12	-4.75e-06	-2.36e-10	-1.48e-10	-1.58e-11	4.03e-13	1.1e-14	7.12e-13	-3.56e-13	-9.46e-12	-3.93e-12	-2.68e-05	5.12e-13	-7.34e-12	-1.39e-08	1.01e-13	-1.68e-07	-1.17e-12	2.15e-14	-4.42e-10	3.14e-11	-1.67e-08	-7.33e-09	-3.26e-12	-1.89e-12	7.03e-12	3.52e-12	-1.59e-14	-3.02e-11	-4.16e-13	-5.97e-12	-1.39e-08	8.66e-15	-7.26e-14	1.35e-11	1.17e-06	-5.65e-11	3.46e-10	-5.6e-09	-5.56e-06	-3.86e-14	-1.74e-08	4.22e-10	-5.04e-13	2.61e-12	2.54e-11	4.67e-12	-4.01e-12	1.06e-11	1.08e-11	-2.58e-08	1.11e-09	-8.92e-12	-1.89e-12	-2.06e-13	-2.35e-13	-2.66e-12	6.4e-11	2.17e-14	-1.15e-11	-1.54e-13	-1.5e-11	3.38e-13	1.24e-08	1.21e-06	-4.14e-13	-1.52e-10	2.65e-08	-2.43e-09	-1.38e-12	2.14e-08	-0.00643688	1.18e-13	9.09e-13	-1.5e-08	-6.5e-13	-8.29e-14	7.09e-11	-6.79e-15	-5.19e-13	-4.38e-10	0.00053545	2.31e-10	1.46e-11	2.85e-09	4.76e-10	-3.12e-13	3.05e-15	1.02e-15	-9.01e-10	3.56e-15	2.18e-12	2.35e-13	-1.01e-14	-2.81e-13	-4.52e-15	-1.04e-09	4.61e-10	-4.72e-12	-7.15e-14	2.95e-09	-6.29e-14	1.74e-07	8.21e-13	-1.35e-13	-4.57e-10	-5.55e-12	-1.83e-10	-9.54e-12	-7.11e-10	3.7e-11	-3.6e-10	-2.27e-11	1.07e-09	1.11e-06	1.07e-08	-1.96e-12	1.74e-14	1.07e-10	2.32e-15	3.39e-15	1.06e-14	8.17e-12	1.57e-10	5.62e-12	1.16e-11	1.08e-11	-2.61e-13	7.11e-09	-1.16e-09	-1.42e-13	-2e-14	-6.62e-13	-5e-09	8.74e-12	-1.3e-13	0.000727286	-1.65e-12	6.98e-15	-1.31e-09	-1.45e-10	-1.39e-09	-2.85e-09	2.94e-10	9.74e-13	3.2e-11	-1.1e-10	-4.73e-13	-7.86e-15	3.85e-12	3.62e-10	-2.66e-11	-1.4e-10	-4.9e-13	1.44e-12	-2.92e-14	-4.16e-11	4.37e-12	3.64e-09	2.31e-12	1.2e-08	3.73e-13	2.07e-14	2.11e-12	-1.25e-14	-6.52e-11	1.61e-10	8.1e-07	5.1e-13	-2.1e-14	2.47e-14	2.75e-12	1.6e-12	-4.89e-14	3.28e-14	1.86e-12	4.24e-05	-6.21e-15	3.31e-14	1.12e-13	3.99e-12	1.12e-10	2.11e-13	1.21e-10	1.1e-12	2.26e-09	1.53e-10	-1.64e-14	-1.48e-13	1.15e-11	-2.92e-09	3.1e-09	2.49e-13	4.58e-13	3.16e-13	-2e-09	-2.55e-10	5.3e-09	7.67e-15	-1.19e-11	-1.43e-10	-3.85e-14	1.53e-14	1.35e-12	3.67e-15	-4.27e-12	1.85e-14	-2.93e-09	1.4e-12	-4.09e-11	-2.26e-14	-6.78e-11	-1.06e-13	7.53e-13	-9.78e-11	-9.32e-15	-9.32e-14	-1.52e-09	-2.76e-14	2.58e-13	2.12e-10	-2.9e-13	3.84e-11	-1.87e-14	-4.88e-11	4.16e-09	6.58e-15	8.7e-07	4.4e-13	-8.74e-11	2.78e-14	2.16e-08	1.23e-05	1.68e-09	1.12e-12	-1.08e-09	5.43e-10	2.84e-13	-9.59e-14	3.6e-06	-2.76e-10	-2.21e-11	-3.61e-07	-4.66e-12	2.74e-13	-4.2e-11	-6.06e-11	1.54e-11	-4.76e-13	6.91e-10	6.36e-11	-3.54e-12	-9.8e-10	-7.24e-09	6.62e-14	-1.12e-12	-0.00021435	2.24e-14	-7.73e-13	-4.14e-14	-4.3e-12	2.64e-12	5.9e-14	2.3e-12	-3.3e-09	1.82e-09	-1.21e-09	-2.36e-10	-0.00202565	2.05e-12	-1.9e-10	5.96e-13	-3.29e-14	1.11e-13	-1.01e-09	3.36e-13	2.97e-12	3.05e-12	8.98e-12	1.31e-10	1.78e-13	-1.08e-13	-5.49e-08	2.92e-13	-2.45e-06	1.08e-12	1.44e-08	2.16e-10	7.9e-09	1.07e-12	-7.83e-15	-8.79e-06	-2.42e-11	3.28e-12	-1.5e-14	4.93e-11	-1.41e-08	-7.88e-11	-1.58e-10	6.12e-12	1.15e-12	4.92e-13	-1.76e-12	-1.96e-11	-1.97e-14	1.94e-11	-7.04e-11	-1.51e-13	1.05e-13	-6.14e-09	-1.46e-14	-3.89e-14	3.77e-11	5.6e-14	-1.24e-10	1.2e-11	6.73e-12	2.59e-07	1.31e-13	-4.31e-07	-2.1e-14	-1.66e-14	-3.12e-15	3.29e-14	-6.48e-07	-3.31e-09	6.29e-13	1.33e-11	2.15e-11	-1.09e-09	-1.02e-13	7.42e-15	-3.07e-11	-2.63e-13	-6.1e-06	-6.04e-13	2.31e-10	-1.58e-14	5.33e-14	4.11e-14	-2.08e-13	-3.13e-13	5.49e-13	-4.05e-14	-4.48e-10	-2.12e-11	-1.38e-10	3.06e-12	-0.000908929	6.23e-09	8.8e-09	-3.65e-14	1.21e-10	3.94e-13	1.06e-07	-0.000269009	-7.99e-09	-5.55e-14	-2.02e-11	2.92e-14	4.22e-11	4.96e-13	-1.16e-10	4.18e-12	-6.03e-11	2.81e-14	3.67e-11	4.68e-14	-1.31e-05	4.32e-10	-1.33e-10	-5.81e-09	-1.89e-12	3.16e-12	-1.99e-13	1.14e-14	-3.33e-12	1.85e-13	-0.000138229	-1.33e-14	9.32e-12	-0.000257246	2.47e-14	-4.11e-15	2.57e-11	4.15e-14	6.74e-13	-7.86e-11	-5.24e-14	6.89e-10	4.1e-09	2.2e-14	4.57e-11	-2.32e-11	-1.4e-08	-7.99e-10	-2.96e-12	-9.12e-12	7.07e-08	-1.52e-13	-4.04e-14	2.79e-14	-1.92e-14	6.1e-14	-8.56e-13	-1.89e-08	2.98e-14	2.35e-13	6.07e-11	-2.21e-12	-1.47e-09	2.04e-14	6.35e-15	1.85e-13	8.4e-14	1.5e-09	-2.11e-13	4.66e-10	-1.78e-11	-1.29e-12	7.99e-15	-9.45e-14	-1.7e-12	-1.52e-06	-2.32e-13	-2.63e-06	8.08e-09	-5.76e-13	3.84e-14	-1.39e-13	-6.92e-16	-7.05e-05	-6.87e-12	-5.72e-12	2.74e-10	5.43e-13	3.51e-14	5.54e-10	1.61e-12	2.35e-11	5.62e-13	-3.17e-09	-9.54e-12	1.04e-08	4.19e-13	-3.38e-12	2.99e-11	1.87e-10	1.55e-05	2.17e-12	-8.77e-10	2.06e-14	-1.33e-09	4.23e-12	1.06e-16	-1.6e-12	-4.18e-09	-8.22e-06	-9.17e-10	1.31e-13	-1.7e-14	-4.85e-14	-1.5e-12	-7.33e-13	2.94e-14	2.51e-11	1.91e-13	9.58e-12	1.29e-11	-1.76e-13	7.19e-14	-9.47e-12	-1.5e-10	-3.09e-08	7.5e-12	-2.81e-13	2.71e-09	6.86e-12	4.37e-06	-4.01e-11	-1.79e-14	-1.32e-13	-7.89e-12	1.54e-14	-2.66e-11	-8.82e-12	-5.64e-16	1.15e-12	-1.73e-10	-1.16e-12	2.73e-14	5.99e-07	-2.13e-11	-2.06e-13	1.98e-13	7.78e-14	2.9e-13	-5.96e-14	3.49e-10	-1.41e-11	-3.69e-06	7.46e-11	-7.49e-15	3.73e-12	9.97e-14	2.32e-14	-4.7e-12	-7.47e-14	-1.18e-11	-2.87e-11	-5.97e-14	-4.12e-12	-8.74e-13	-1.85e-11	2.93e-14	-1.47e-13	6.21e-10	1.92e-14	2.17e-06	7.87e-11	-9.49e-11	4.2e-11	7.7e-14	2.78e-12	-1.48e-11	-4.26e-12	8.07e-14	-1.6e-14	-2.8e-15	1.12e-11	5.14e-13	-1.21e-09	3.38e-12	1.03e-13	-5.68e-11	5.19e-10	-8.09e-11	8.73e-06	2.83e-10	-1.28e-11	1.11e-10	1.51e-14	4.74e-10	9.6e-13	-1.45e-10	1.17e-05	-4.2e-12	5.08e-14	2.84e-14	-1.98e-08	1.18e-06	4.07e-11	-2.5e-13	4.05e-07	-6.31e-10	-9.57e-11	-9.62e-07	-8.73e-08	-8.36e-10	-9.34e-11	6.37e-14	-1.45e-12	-8.66e-14	2.27e-07	1.71e-14	-3.86e-13	-2.63e-14	1.81e-09	-5.87e-07	-1.92e-11	5.32e-14	4.32e-13	-1.86e-14	-6.33e-14	5.95e-12	8.52e-11	1.66e-12	7.33e-10	-6.18e-13	-1.21e-12	-1.77e-12	5.21e-14	-4.55e-10	4.65e-11	8.72e-10	3.41e-14	-1.72e-11	-8.41e-11	-9.15e-14	-1.1e-06	5.41e-14	1.39e-10	3.18e-11	-5.54e-08	-1.03e-12	-3.46e-13	2.01e-13	-2.98e-14	-5.1e-13	3.6e-13	4.32e-10	-5.4e-11	1.54e-13	3.85e-10	5.75e-14	-2.57e-08	8.75e-16	4.46e-13	-2.85e-14	1.7e-14	-1.69e-10	2.31e-11	-2.26e-13	8.7e-14	1.23e-13	1.21e-10	-3.38e-11	-1.2e-11	-9.04e-08	1.55e-12	-5.62e-11	5.39e-14	-2.69e-09	-8.86e-11	-1.46e-13	-1.14e-13	-7.68e-13	-4.26e-10	-3.14e-13	-7.76e-13	3.04e-13	1.19e-15	-3.32e-14
520	Bacteria	Proteobacteria	Betaproteobacteria	Burkholderiales	Alcaligenaceae	Bordetella pertussis 18323	1.5345	0	0.341935	0.609104	0.270057	0.288675	0.0793297	0.474795	0.434515	0.205882	0.270906	0.491774	0.386064	0.137931	0.28173	0.273914	0.0842491	0.396355	0.338598	0.0393852	0.14966	0.430004	0.114815	0.249135	0	0.276694	0.59453	0.0927218	0.0243902	0.00299103	0.213915	0.238843	0.309684	0.16349	0.445933	0.139808	0.39399	0.124559	0.0527604	0.070632	0.104745	0.0958409	0.458014	0.52337	0.0864574	0.124396	0.0814768	0	0.140951	0.000999001	0.474455	0.424184	0.109499	0.362414	0.12	0.240552	0.573314	0.0705385	0.0825688	0.537188	0.771152	0.518714	0.534189	0.171631	0.0808824	0.0458015	0.134948	0.0732159	0.478457	0.230177	0.237805	0.281718	0.412801	0.63705	0.787975	0.173738	0.108734	0.110691	0.00398406	0.119583	0.49255	0.112844	0.240509	0.18897	0.0834097	0.635846	0.686342	0.224205	0.0574929	0.0291262	0.0272374	0.0291262	0.160369	0.211356	0.086758	0.355493	0.0196078	0.078341	0.102334	0.179655	0.516776	0.660187	0.347535	0.637674	0.282262	0.615285	0.103943	0.116245	0.818225	0.181669	0.0421456	0.0662932	0.0147783	0.188392	0.0610329	0.853971	0.148936	0.199447	0.259694	0.0118577	0.122037	0.124561	0.304	0.156189	0.0272374	0.0749306	0.320433	-0.0245201	0.00659544	-2.48e-05	0.0194867	0.00157238	0.0747409	0.017821	0.00735845	9.41e-06	1.49e-05	-0.00523334	-0.0195038	0.0118502	-0.00398184	-0.000525463	0.00473105	0.00123892	0.00426348	-0.0143511	0.000247422	0.00300391	5.75e-05	8.09e-05	-0.0137376	-0.00683074	5.46e-07	4.35e-05	2.58e-05	-2.81e-05	1.15e-05	0.000889834	0.0214191	-0.000762567	-8.99e-05	-2.4e-06	8.33e-07	-0.000139258	-0.000355552	0.00107378	-1.96e-06	-8.86e-11	-7.08e-09	0.000126998	1.75e-08	-0.0205549	1.36e-09	-2.48e-06	-2.29e-06	-8.21e-08	6.5e-06	9.14e-06	5.87e-10	-5.32e-07	-1.32e-06	-2.73e-06	-1.28e-07	5.55e-05	2.72e-07	-4.46e-08	1.47e-06	6.69e-08	1.46e-09	-9.8e-05	3.22e-05	0.000557104	-1.5e-08	-8.38e-07	8.75e-07	-4.66e-07	0.00839031	2.49e-06	0.014496	-0.194867	-7.08e-05	-2.45e-05	2.47e-05	0.017184	-0.00102881	5.59e-05	0.000230036	3.23e-06	-0.109905	-0.000986851	-2.6e-06	-7.43e-06	0.000169657	2.43e-06	0.000143912	1.28e-05	-3.08e-05	6.2e-06	-0.00485487	0.00341936	1.44e-06	-4.06e-08	0.0313333	-0.0419783	0.000107528	-0.000123269	0.000649051	0.00485998	0.000884576	5.57e-05	0.00200587	0.0348769	-3.1e-05	-9.16e-09	6.67e-05	0.000477727	-6.44e-06	-8.45e-06	4.22e-05	6.53e-06	-4.65e-06	3.5e-08	-3.57e-06	4.23e-06	-6.05e-09	-1.08e-07	2.33e-09	2.06e-07	-1.23e-07	-6.98e-11	-0.00033336	-8.15e-08	-1.45e-06	0.000297464	5.47e-07	3.26e-07	-0.000310456	2.1e-05	0.000127222	-2.58e-05	-1.25e-08	-3.65e-05	4.28e-06	-5.19e-05	-2.58e-05	0.000103094	0.000222125	-4.63e-06	-0.000331545	-0.000268962	-0.00309276	-7.91e-10	-8.67e-06	-2.27e-06	5.27e-06	1.64e-06	7.19e-07	-3.1e-08	-1.06e-09	-5.2e-08	7.77e-11	-1.06e-05	6.8e-11	-6.01e-07	1.38e-10	3.62e-05	-3.22e-12	4.73e-09	8.5e-12	-5.45e-13	-5.56e-06	-1.71e-05	4.58e-06	-6.22e-07	1.85e-13	1.8e-12	-9.14e-09	-3e-06	-1.28e-11	6.96e-10	-6.75e-06	-1.05e-07	2.04e-07	-2.87e-08	-5.04e-07	-5.54e-07	-2.06e-07	8.46e-09	1.52e-07	1.06e-07	-4.2e-06	-2.16e-06	0.015682	-1.41e-08	-2.53e-09	-7.81e-07	-5.21e-06	-7.21e-06	-2.49e-06	2.67e-07	-3.53e-11	-0.000303631	9.92e-11	4.12e-09	-4.17e-05	1.35e-09	-8.77e-10	-6.18e-10	-1.65e-11	-1.85e-11	-3.4e-09	-2.31e-10	-2.55e-09	1.65e-08	-1.3e-11	5.39e-12	3.01e-09	-9.19e-07	3.4e-12	-6.08e-14	-2.1e-09	-1.64e-07	2.83e-09	2.26e-11	1.43e-07	-2.41e-09	7.84e-11	-3.48e-12	5.96e-13	0.0185067	-5.94e-08	8.71e-10	3.55e-09	-3.2e-08	1.25e-06	-2.74e-08	-7.32e-05	-1.92e-05	1.62e-07	8.41e-09	-2.14e-06	1.44e-08	-7.76e-08	-2.67e-10	-1.45e-11	1.4e-09	9.77e-09	3.05e-08	-1.73e-13	-5.4e-13	-1.14e-08	-8.67e-13	-2.84e-13	1.77e-07	-4.32e-08	-1.16e-11	-2.07e-10	1.83e-09	1.39e-08	-1.44e-06	-2.5e-07	6.13e-11	-2.18e-06	-1.76e-09	-5.06e-14	2.91e-11	-1.53e-06	-4.93e-11	3.81e-08	3.36e-06	-1.41e-05	-3.89e-07	-2.89e-11	1.64e-07	3.25e-07	2.08e-10	-2.42e-08	-1.01e-08	-4.1e-06	-4.7e-08	1.65e-08	-2.4e-07	-4.3e-08	-2.46e-08	-2.62e-07	-4.64e-06	-4.44e-09	7.23e-10	2.25e-05	0.122143	5.9e-09	-1.79e-13	6.31e-11	2.82e-08	-2.17e-05	-1.21e-08	-3.4e-07	2.75e-09	-0.00145393	-0.00714335	-5.91e-07	5.79e-08	-0.000664379	-0.00196201	-1.9e-08	-1.34e-09	6.7e-09	-2.69e-12	3.36e-09	-2.01e-06	-2.82e-12	2.65e-08	-1.52e-06	-1.24e-09	-3.06e-14	-1.62e-11	-1.14e-12	-2.19e-12	1.84e-11	-9.44e-10	-4.53e-08	-1.28e-09	9.45e-13	-8.11e-11	1.65e-09	-5.51e-11	-6.89e-07	-3.09e-05	-3.78e-14	-6.68e-11	5.16e-08	-9.53e-11	1.97e-10	2.98e-09	-5.17e-07	-5.1e-13	1.4e-09	1.24e-08	6.6e-09	8.9e-11	4.83e-06	-5.09e-07	-4.41e-13	3.63e-11	-0.0001607	2.77e-13	2.04e-06	1.18e-07	2e-10	5.14e-11	6.78e-12	4.7e-12	1.46e-08	-6.79e-12	5.1e-10	-1.5e-07	3.07e-11	-1.62e-10	-9.28e-07	-1.12e-09	-1.04e-11	-1.42e-07	-1.23e-08	2.44e-10	-1.54e-12	8.6e-08	-7.58e-09	8.43e-07	1.17e-10	2.7e-07	-1.1e-05	1.2e-10	-1.65e-09	-7.38e-08	5.32e-08	6.58e-10	3.2e-08	-3.31e-11	-1.2e-06	2.28e-10	-4.45e-07	-2.87e-09	-7.16e-12	-1.87e-09	2.65e-12	1.45e-07	-7.2e-11	-1.17e-09	-5.94e-13	6.62e-16	7.35e-09	-8.19e-06	-8.14e-10	6.77e-08	-1.05e-10	-7.13e-09	-5.87e-07	-1.32e-08	-1.53e-10	8.42e-10	2.52e-09	8.89e-05	8.4e-08	-4.1e-08	-0.000226241	2.16e-08	4.43e-10	-0.00375709	-2.04e-08	-7.59e-11	-1.18e-07	1.38e-13	-9.55e-10	-2.01e-06	-2.42e-05	-4.04e-12	-5.73e-07	-8.42e-05	1.55e-12	0.0102875	7.1e-09	4.83e-08	-4.24e-09	1.27e-06	-4.11e-09	-1.17e-11	-1.16e-09	2.61e-09	-5.48e-12	-5.12e-05	-6.86e-10	-1.65e-10	2.96e-05	4.45e-10	0.000172868	2.32e-12	0.00352716	-2.19e-08	8.29e-09	8.93e-13	9.88e-08	4.34e-14	1.52e-11	-7.24e-12	-1.8e-12	5.37e-15	1.4e-12	4.96e-12	-9.43e-10	8.64e-13	1.1e-14	-1.98e-06	1.38e-14	1.31e-11	1.44e-13	5.34e-06	-3.28e-11	-5.97e-09	1.83e-11	2.12e-14	-1.91e-11	1.33e-06	-0.00298193	2.47e-05	1.17e-10	-1.3e-10	-2.3e-07	-1.39e-12	-4.98e-11	3.54e-10	2.62e-09	1.02e-11	-4.74e-13	3.82e-10	-3.69e-09	-3.78e-09	-5.13e-09	-5.67e-09	-1.1e-11	3.51e-09	-6.54e-06	2.12e-13	-1.32e-05	-8.69e-14	2.59e-10	6.28e-13	-1.55e-08	-1.8e-10	1.81e-09	-3.39e-10	-7.87e-08	-8.18e-14	-1.75e-07	1.07e-06	-8.23e-09	-3.9e-11	-1.2e-10	-4.44e-14	2.12e-12	5.72e-11	3.49e-11	1.15e-09	1.5e-11	5.35e-12	-1.13e-11	3.41e-12	-4.43e-14	-1.19e-08	-7.9e-14	-2.6e-11	-6.59e-11	-4.98e-12	5.42e-14	-1.75e-10	5.11e-09	-1.02e-09	3.79e-10	-4.95e-09	-4.99e-10	-1.13e-09	-1.2e-13	-2.54e-07	6.32e-12	-6.26e-10	5.72e-07	1.11e-10	-6.01e-13	-2.95e-11	2.07e-06	-7e-09	7.73e-11	2.15e-09	6.89e-09	-3.52e-09	6.66e-09	2.69e-09	-2.24e-14	2.19e-11	-5.99e-06	2.6e-05	-1.76e-08	-1.68e-09	7.27e-09	-1.79e-10	-1.37e-11	-0.00288407	7.42e-11	2.08e-05	8.79e-12	2.65e-09	-3.34e-08	1.4e-13	-2.08e-09	2.4e-11	-2.7e-09	1.41e-15	7.02e-11	4.37e-06	7.04e-07	-1.21e-08	8.07e-11	-7.07e-09	-2.31e-10	0.000314563	4.27e-11	1.2e-14	-2.34e-11	-2.56e-12	-1.1e-11	0.000110889	-3.94e-06	1.84e-06	-3.16e-08	-3.52e-07	-3.01e-14	-9.17e-15	6.15e-11	-4.16e-12	-2.28e-15	2.08e-09	6.35e-15	-4.72e-12	3.06e-11	5.88e-11	1.58e-15	3.22e-11	-8.75e-08	-4.01e-06	-1.17e-13	6.25e-09	4.5e-10	7.65e-16	3.1e-13	1.04e-10	1.61e-10	-1.06e-09	2.85e-15	-2.3e-10	2.76e-14	-4.37e-15	3.03e-11	-2.72e-11	6.71e-07	-1.22e-11	4.79e-08	8.31e-13	-2.17e-10	-1.5e-05	-7.73e-13	8.57e-10	1.37e-06	6.75e-10	1.37e-07	-2.85e-10	2.49e-12	1.5e-11	8.17e-14	7.27e-12	6.48e-10	-1.42e-06	3.27e-06	-8.05e-10	5.45e-09	2.87e-11	-3.15e-09	2.71e-10	-1.42e-11	2.26e-11	-4.34e-10	1.92e-12	1.59e-11	-9.44e-09	9.49e-08	-2.42e-12	1.48e-05	2.65e-11	-1.94e-11	-3.13e-08	-7.16e-10	-9.44e-09	9.04e-11	-2.4e-08	-1.84e-09	-6.5e-09	-8.55e-08	-3.04e-07	1.15e-05	-5.15e-11	1.27e-08	-4.44e-09	4.62e-08	-1.46e-08	1.25e-07	1.91e-09	-3.13e-10	-2.41e-09	-3.73e-08	3e-08	-4.37e-09	-3.25e-08	9.69e-09	-1.92e-09	-1.95e-05	5.63e-05	-0.0152662	-2.19e-09	2.72e-07	-0.039804	9.75e-09	5.13e-07	4.52e-07	1.53e-08	3.55e-11	3.54e-09	-1.41e-10	-9.03e-11	2e-09	9.38e-11	-4.18e-08	1.04e-06	7.1e-07	-1.99e-12	3.28e-09	-1.8e-11	3.87e-13	-8.32e-13	7.74e-08	2.99e-10	3.52e-09	-1.58e-11	-5.43e-08	-4.3e-12	8.56e-13	-3.79e-09	-1.14e-11	8.27e-11	-8.05e-10	7.26e-10	-3.32e-09	-6.56e-08	-1.61e-05	1.18e-07	-6.7e-10	1.56e-11	-9.21e-13	-1.02e-13	-4.48e-14	-2.53e-12	-1.21e-07	-1.6e-15	-2.71e-08	4.25e-10	5.62e-12	-0.00076787	2.36e-07	-1.2e-15	6.3e-09	4.14e-13	2.88e-14	7.45e-13	7.81e-11	6.53e-10	-8.39e-11	-9.69e-06	2.86e-16	1.73e-07	-4.85e-12	4.17e-15	-5.08e-13	-2.31e-12	-4.55e-15	7.45e-14	-1.32e-05	8.23e-13	-6.41e-14	-2.81e-13	-5.91e-08	2.64e-10	-3.64e-11	1.26e-12	-4.2e-11	-5.55e-09	3.69e-14	-3.53e-15	2.39e-14	-1.94e-12	-2.62e-14	2.56e-10	6.38e-13	4.52e-05	5.63e-16	4.05e-15	-4.99e-13	-4.98e-12	-2.37e-10	-1.59e-11	-3.31e-15	3.24e-15	-2.99e-11	4.33e-14	8.94e-15	-5.4e-12	-1.71e-12	-2.45e-15	5.38e-16	1.7e-08	-1.03e-10	3.09e-12	1.1e-13	-3.92e-13	-2.59e-14	6.26e-10	-1.58e-13	2.49e-15	-5.07e-12	7.97e-15	-7.89e-14	-1.83e-16	5.17e-11	-3.19e-15	-1.57e-12	-9.57e-16	3.5e-09	-7.04e-13	-1.97e-11	-9.27e-09	-1.3e-11	4e-12	1.13e-08	-1.69e-09	5.69e-16	3.45e-11	2.57e-12	-6.01e-06	-1.6e-15	-1.28e-09	2.6e-15	1.6e-07	-8.48e-15	-5e-12	-6.4e-14	8.82e-11	3.65e-12	1.01e-09	-4.34e-07	-9.63e-08	-2.87e-09	-1.85e-10	-1.97e-05	3.94e-07	5.76e-05	-2.71e-08	-1.22e-10	-2.33e-13	-1.28e-12	-2.62e-13	-1.69e-13	-3.02e-12	-9.33e-15	8.43e-09	2.43e-16	5.06e-13	1.51e-10	1.04e-08	-5.47e-13	-5.85e-11	-7.33e-09	7.13e-11	5.69e-08	-8.84e-09	3.28e-06	-1.83e-10	9.25e-12	-3.55e-13	-5.27e-12	5.79e-13	-1.44e-09	2.54e-14	-9.43e-11	1.94e-15	7.31e-10	-1.23e-14	-1e-09	7.04e-09	2.94e-09	1.89e-10	3.09e-05	-8.7e-09	-3.74e-11	-5.94e-15	1.04e-12	1.38e-07	-1.69e-08	-7.33e-14	6.01e-12	1.23e-13	1.11e-15	-8.87e-08	1.04e-13	1.82e-15	2.94e-15	7.89e-15	-4.83e-14	2.31e-15	-1.04e-15	3.2e-12	-9.35e-14	-8.22e-14	-4.72e-16	-1.22e-12	4.51e-09	-5.53e-12	-7.03e-15	-1.22e-15	-1.91e-15	7.07e-15	7.99e-10	1.74e-05	1.43e-08	1.41e-11	-4.28e-06	-2.88e-13	1.43e-13	2.88e-14	7.8e-11	1.85e-10	5.68e-12	-1.79e-12	5.61e-13	9.62e-10	4.18e-13	1.23e-11	-4.33e-11	1.09e-11	-0.106394	4.56e-12	4.88e-11	-3.21e-13	1.85e-09	-8.2e-11	5.69e-15	-4.56e-14	-1.21e-15	6.78e-12	2.77e-10	-7.52e-14	-6.21e-14	-3.19e-13	-3.18e-10	-1.58e-13	-2.18e-13	-6.2e-09	1.91e-14	-4.16e-14	1.4e-15	-4.6e-15	-1.63e-15	7.79e-14	-1.34e-12	-2.6e-12	1.05e-14	4.32e-13	1.17e-15	-6.53e-12	-5.22e-13	6.33e-13	1.3e-13	1.01e-09	5.28e-09	-1.64e-12	7.77e-15	-1.1e-08	-1.38e-13	1.32e-15	5.17e-11	2.04e-13	-1.7e-09	-1.2e-08	-6.69e-15	1.3e-11	-1.83e-13	4.45e-15	7.24e-15	1.51e-14	-2.73e-11	1.33e-12	-2.08e-11	8.02e-10	2.9e-11	-6.78e-14	-1.18e-11	-4.04e-10	1.78e-05	2.82e-15	-3.85e-15	-2.61e-11	-8.49e-10	-2.11e-12	7.85e-15	2.46e-14	-3.69e-09	1.43e-12	1.93e-15	-1.06e-14	-5.15e-14	-1.45e-14	7.43e-10	2.28e-11	9.92e-13	-4.72e-09	-6.5e-15	1.67e-13	2.95e-10	-8.21e-11	2.36e-12	-2.51e-13	-5.34e-14	4.82e-15	-0.0001889	-1.79e-10	7.22e-14	-2.4e-12	2.17e-15	2.16e-05	2.95e-15	-1.49e-13	1.03e-11	-6e-12	5.04e-13	2.07e-13	9.49e-13	-2.26e-12	-5.29e-12	-3.93e-15	1.8e-13	3.25e-13	-1.01e-08	8.17e-10	1.1e-11	2.37e-12	7.7e-12	1.51e-14	3.75e-11	2.98e-09	1.22e-08	-7.17e-14	-4.99e-14	-3.03e-12	-1.68e-15	1.98e-10	3.98e-12	1.58e-13	-1.58e-12	-1.77e-15	-3.29e-07	-3.38e-11	-2.03e-09	-7.01e-16	1.54e-11	3.42e-08	-4.56e-14	-2.25e-12	6.09e-16	-5.87e-08	-0.000947317	2.31e-12	8.85e-14	-1.34e-12	2.39e-11	-1.65e-14	3.07e-13	5.02e-14	-1.24e-12	9.07e-15	-1.78e-12	-3.87e-13	7.83e-10	-2.39e-15	-5.02e-14	5.07e-13	1.75e-11	-3.79e-13	-4.79e-07	-3.56e-14	5.94e-15	1.05e-11	-4.87e-14	4.66e-10	3.51e-15	-3.14e-09	8.36e-10	2.53e-09	1.61e-08	8.9e-12	5.81e-13	-3.03e-14	2.03e-13	-1.68e-13	5.99e-15	1.29e-10	5.89e-10	3.9e-12	6.33e-14	-6.57e-14	-6.86e-14	-2.2e-12	-4.32e-11	-3.9e-10	8.33e-09	-2.94e-16	-2.56e-15	-3.03e-15	-2.85e-12	9.13e-16	-9.77e-15	-1.13e-13	3.95e-13	3.66e-07	3.17e-11	-4.56e-14	-3.26e-12	-8.73e-15	7.36e-16	-9.72e-12	-8.22e-15	-3.86e-16	6.53e-10	6.58e-14	1.79e-07	-3.2e-15	1.39e-11	3.75e-15	-1.07e-14	2.14e-14	-9.17e-13	1.07e-10	1.67e-08	-2.36e-13	7.83e-12	1.11e-13	-3.37e-15	-1.92e-14	-6.57e-13	6.9e-12	1.85e-15	-2.55e-14	1.03e-15	7.88e-12	-1.36e-15	-1.4e-12	-1.05e-07	6.95e-12	2.2e-10	6.53e-13	-1.64e-14	-4.2e-15	-3.28e-11	-2.23e-09	-3.76e-09	-1.57e-12	2.19e-12	1.99e-14	-2.83e-15	4.98e-10	4.12e-14	-1.29e-13	-7.91e-14	-3.47e-15	7.34e-11	-3.82e-15	-1.71e-15	2.65e-14	-8.63e-09	-9.99e-11	1.25e-11	-3.64e-12	2.54e-11	-3.22e-13	5.3e-14	1.58e-13	-6.43e-15	6.51e-15	-3.67e-13	-8.48e-14	4.59e-13	9.59e-12	-2.62e-10	2.11e-09	-2.69e-12	-2.42e-15	-1.09e-12	-9.72e-14	-7.57e-13	4.08e-13	-5.31e-14	-6.44e-11	-1.25e-13	3.91e-15	4.6e-13	-2.06e-08	-1.09e-07	2.17e-14	2.31e-12	-4.22e-06	-3.01e-11	1.1e-12	-3.55e-08	2.19e-05	-5.85e-11	6.68e-13	2.03e-15	-6.77e-13	2.75e-12	-1.02e-13	-1.2e-10	7.92e-10	7.95e-17	3.78e-05	-1.29e-05	1.27e-12	-4.55e-10	7.81e-13	-6.1e-15	3.85e-13	-4.29e-11	-2.01e-12	-1.46e-15	1.54e-12	2.38e-16	-4.3e-16	-2.19e-09	-1.77e-13	8.37e-16	-2.69e-14	4.9e-14	7.06e-11	8.96e-16	2.72e-08	3.7e-14	4.84e-14	-3.44e-15	8.64e-12	1.63e-08	-8.69e-14	1.05e-12	6.3e-12	-1.28e-11	-2.83e-12	-9.63e-11	2.26e-12	6.93e-10	-0.00247171	-4.03e-11	-1.47e-12	-3.25e-15	6.36e-15	-7.73e-16	4.32e-09	-2.68e-14	3.83e-15	7.46e-14	-4.64e-13	1.16e-06	-3.98e-14	-2.1e-16	8.71e-05	-4.85e-12	1.43e-13	-6.41e-15	1.1e-08	2.09e-13	-0.000184979	1.53e-11	-1.05e-12	-4.24e-14	-3.82e-12	7.8e-14	1.97e-13	-9.65e-10	-1.39e-12	7.7e-12	-3.44e-11	-1.23e-14	8.37e-14	-2.97e-10	-3.03e-13	-1.53e-09	4.83e-05	-2.92e-10	3.93e-09	-1.53e-11	4.53e-12	1.86e-12	-8.02e-13	5.43e-14	-2.37e-12	1.77e-11	4e-14	-4.38e-13	2.76e-14	-9.03e-12	2.18e-13	6.39e-11	-1.88e-13	-4.13e-15	1.62e-13	1.65e-06	-4.11e-13	-1.8e-12	2.24e-13	1.9e-09	1.82e-09	-2.66e-11	6.69e-13	-1.15e-13	6.04e-12	6.02e-13	1.26e-08	2.37e-12	1.72e-13	-1.26e-08	2.11e-06	-1.46e-08	9.42e-15	2.26e-10	-2.75e-08	-4.55e-10	-2.25e-08	-1.19e-11	-6.12e-11	1.85e-09	9.62e-12	-3.14e-07	2.49e-08	-1.01e-12	-7.36e-13	5.51e-12	1.1e-11	6.17e-13	-5.35e-14	-1.21e-12	2.34e-15	1.58e-11	1.64e-15	1.38e-12	-7.1e-15	1.26e-15	1.29e-08	-3.44e-15	2.21e-12	-3.9e-14	-1.85e-11	1.65e-09	2.32e-13	-9.3e-14	-2.23e-09	6.45e-15	-1.86e-06	7.06e-14	-3.87e-10	2.03e-13	-3.67e-10	-2.07e-09	4.64e-11	-3.23e-12	-8.31e-13	1.99e-12	-3.04e-07	-4.33e-12	3.56e-11	-1.98e-15	-1.49e-11	-1.49e-12	-3.69e-10	-2.69e-12	-2.21e-11	2.16e-14	-2.93e-11	-2.51e-10	3.29e-13	-7.55e-09	-2e-13	7.4e-09	-9.21e-08	-6.82e-13	-7.7e-10	7.91e-09	-2.47e-10	8.22e-14	0.000141318	8.34e-10	-3.15e-12	2.94e-12	4.38e-10	-3.96e-08	3.67e-08	-1.35e-14	1.56e-11	1.36e-13	4.31e-12	-2.9e-11	4.91e-09	-1.07e-13	8.79e-10	1.5e-08	-2.61e-10	-4.23e-13	2.55e-12	2.05e-10	1.07e-12	-1.89e-13	-1.1e-10	-8.96e-14	2.74e-08	1.43e-13	1.4e-10	-6.06e-12	9.2e-08	-5.08e-11	2.9e-12	7.93e-07	-2.43e-11	-1.66e-13	1.32e-08	-1.58e-13	-8.61e-12	-2.89e-14	-3e-11	2.14e-14	6.87e-09	5.42e-11	-9.03e-12	-5.63e-10	-1.46e-12	1.27e-14	-6.36e-12	-0.165665	6.75e-06	-5.83e-09	-3.94e-08	-0.000128096	-1.28e-09	-9.38e-13	-2.84e-10	9.41e-12	-1.34e-13	-1.44e-10	-1.69e-06	-3.99e-10	3.81e-10	9.2e-11	-2.09e-10	-1.53e-08	1.02e-08	2.9e-12	4.31e-12	-7.17e-11	-8.77e-12	-3.62e-09	1.36e-09	1.86e-10	-5.86e-13	4.2e-11	3.56e-10	7.27e-14	-5.47e-12	-1.53e-12	3.71e-12	9.12e-12	4e-10	7.11e-13	4.65e-16	8.19e-12	1.67e-13	-9.37e-14	-9.88e-12	-3.02e-15	6.42e-14	-1.05e-13	7.67e-15	-3.96e-12	-6.3e-10	1.5e-11	5.06e-10	-1.82e-12	-3.99e-08	-1.02e-05	1.75e-08	-9.64e-15	9.34e-07	2.29e-15	-9e-14	8.49e-12	4.89e-12	1.97e-12	6.92e-12	-3.96e-11	-4.91e-06	7.62e-15	-5.81e-12	1.06e-08	1.8e-12	1.64e-09	-4.14e-09	3.73e-12	1.53e-07	1.9e-12	-3.01e-14	-1.18e-12	2.43e-14	-2.61e-09	3.82e-14	-8.37e-05	7.8e-14	-1.17e-08	2.21e-08	1.05e-09	1.45e-14	2.82e-10	2.29e-13	6.55e-14	-5.9e-13	-4.43e-11	-4.74e-13	-1.13e-12	-3.9e-11	4.35e-14	-2.11e-12	7.6e-13	-3.51e-09	4.77e-10	-1.88e-12	-1.78e-08	4.81e-12	-4.37e-13	1.37e-12	1.34e-09	8.26e-15	5.7e-11	-1.21e-05	-3.13e-15	-9.05e-13	3.04e-13	-2.1e-13	1.08e-14	3.1e-16	1.4e-13	6.38e-09	1.45e-14	-2.15e-12	2.25e-12	1.33e-15	-6.41e-11	1.9e-05	-4.92e-13	1.29e-11	-3.51e-14	-3.34e-12	-2.47e-15	2.06e-13	4.5e-14	-6.9e-12	3.81e-13	5.58e-07	-8.64e-13	-1.55e-14	-7.95e-05	-3.25e-14	3.52e-13	-2.2e-08	1.12e-10	4.35e-09	-1.9e-13	-2.46e-12	-1.42e-09	3.08e-12	-4.1e-13	8e-13	4.2e-12	3.3e-10	-2.27e-11	-2.39e-14	2.47e-10	-2.16e-14	7.07e-14	1.06e-14	5.9e-12	1.89e-14	-2.24e-14	-8.49e-14	4.59e-11	-4.23e-08	6.63e-09	1.84e-08	-5.46e-13	-3.19e-14	1.42e-09	-2.93e-08	5.08e-10	-5.6e-12	2.55e-15	-3.05e-10	1.89e-07	-1.12e-09	2.94e-08	-2.47e-12	1.76e-13	-1.3e-11	-5.3e-08	1.39e-12	1.28e-09	-2e-10	9.51e-12	1.23e-06	-3.49e-10	4.23e-10	3.44e-05	1.64e-05	-1.65e-14	-8.41e-13	2.37e-10	1.18e-09	-9.39e-11	1.34e-07	1.19e-08	5.4e-12	6.38e-12	4.45e-09	9.84e-13	-1.09e-10	-6.27e-08	6.02e-12	5.18e-09	-1.4e-11	-4.63e-12	7.41e-11	-1.85e-09	2.44e-12	0.00030483	1.28e-11	-5.24e-08	-1.74e-11	-0.155157	1.02e-05	-1.8e-09	-7.05e-12	8e-13	-4.11e-06	1.11e-07	3.23e-12	2.69e-12	0.000329485	1.8e-13	-9.9e-11	-3.55e-15	1.12e-13	3.46e-07	7.29e-11	-1.03e-12	-2.48e-09	1.07e-12	7.05e-14	-8.53e-10	-2.6e-12	-2.12e-13	2.65e-13	-2.15e-08	1.61e-08	-4.16e-15	6.97e-14	-1.31e-10	-8.08e-12	-1.37e-11	2.82e-14	-2.45e-13	-1.46e-12	4.07e-11	-1.32e-13	-1.15e-10	1.88e-12	-3.15e-16	3.35e-12	-3.49e-11	-8.71e-13	2.1e-10	4.84e-13	-2.47e-14	9.15e-15	-2.19e-11	6.33e-13	-1.58e-06	-1.37e-13	-5.36e-09	2.33e-13	-2.77e-14	1.51e-07	-5.24e-13	2.48e-09	1.15e-13	1.74e-12	6.54e-13	-3.82e-15	-1.66e-05	-2.04e-12	1.49e-12	-4.42e-14	-1.68e-13	-1.01e-14	2.8e-09	4.41e-13	-2.78e-10	4.06e-12	-1.88e-14	-1.75e-10	1.55e-15	7.64e-13	-2.07e-09	1.98e-11	-1.56e-14	-1.62e-09	-1.03e-12	4.12e-06	2.09e-10	1.36e-10	1.48e-11	-3.81e-13	-1.75e-14	-7.38e-13	3.9e-13	1.06e-11	4.51e-12	3.23e-05	-6.56e-13	1.03e-11	1.98e-08	-1.38e-13	2.45e-07	1.87e-12	1.14e-14	7.36e-10	-5.67e-11	3.01e-08	1.38e-08	6.35e-12	3.71e-12	-1.42e-11	-7.2e-12	5.44e-15	6.6e-11	9.73e-13	1.36e-11	3.18e-08	1.4e-14	1.4e-13	-3.32e-11	-2.91e-06	1.58e-10	-9.76e-10	1.67e-08	1.7e-05	1.09e-13	5.57e-08	-1.41e-09	1.74e-12	-8.97e-12	-8.76e-11	-1.67e-11	1.48e-11	-3.96e-11	-4.09e-11	9.82e-08	-4.37e-09	3.57e-11	7.64e-12	8.8e-13	9.85e-13	1.2e-11	-2.94e-10	-8.41e-14	6.45e-11	9.79e-13	1.03e-10	-2.58e-12	-1.01e-07	-1.03e-05	3.68e-12	1.42e-09	-3.51e-07	3.31e-08	4.84e-11	-1.26e-06	0.878796	-1.01e-10	6.61e-11	-5.95e-07	-2.1e-11	-2e-12	1.94e-09	-1.91e-13	-1.17e-11	-7.65e-09	0.00319558	2.84e-09	1.72e-10	3.23e-08	4.24e-09	-2.72e-12	5.92e-15	2.19e-14	-7.24e-09	1.7e-13	1.71e-11	1.53e-12	-2.88e-14	-1.61e-12	9.43e-14	-5.88e-09	2.55e-09	-2.44e-11	-3.56e-13	1.33e-08	-2.64e-13	7.74e-07	3.72e-12	-6.3e-13	-1.88e-09	-2.23e-11	-7.15e-10	-3.59e-11	-2.51e-09	1.22e-10	-1.18e-09	-7.03e-11	3.17e-09	3.1e-06	2.99e-08	-5.26e-12	1.46e-14	2.88e-10	2.09e-14	-4.1e-15	2.1e-14	2.12e-11	4e-10	1.4e-11	2.78e-11	2.53e-11	-6.1e-13	1.53e-08	-2.46e-09	-2.85e-13	-1.27e-13	-6.64e-13	-4.63e-09	6.1e-12	-4.27e-14	-0.283369	-5.73e-12	4.1e-14	-3.57e-09	-3.66e-10	-3.34e-09	-6.71e-09	6.91e-10	2.25e-12	7.44e-11	-2.51e-10	-1.08e-12	-2.61e-14	8.36e-12	7.81e-10	-5.55e-11	-2.92e-10	-1.01e-12	2.87e-12	-7.28e-14	-8.29e-11	8.68e-12	7.06e-09	4.49e-12	2.31e-08	7.3e-13	3.55e-15	4.07e-12	-1.75e-14	-1.23e-10	3.04e-10	1.5e-06	9.44e-13	-2.5e-14	4.44e-14	4.98e-12	2.87e-12	-8.62e-14	7.64e-14	3.21e-12	7.28e-05	-2.1e-14	5.61e-14	2.04e-13	6.51e-12	1.83e-10	3.34e-13	1.94e-10	1.76e-12	3.58e-09	2.42e-10	-2.43e-14	-2.41e-13	1.81e-11	-4.56e-09	4.82e-09	3.87e-13	7.32e-13	4.81e-13	-3.01e-09	-3.83e-10	7.93e-09	1.22e-14	-1.76e-11	-2.13e-10	-4.38e-14	2e-14	1.99e-12	-1.56e-14	-6.25e-12	3.15e-14	-4.27e-09	2.04e-12	-5.94e-11	-1.73e-14	-9.76e-11	-1.52e-13	1.05e-12	-1.37e-10	-1.77e-14	-1.24e-13	-2.11e-09	-2.87e-14	3.56e-13	2.92e-10	-3.91e-13	5.3e-11	-3.21e-14	-6.67e-11	5.69e-09	1.64e-14	1.19e-06	6.04e-13	-1.19e-10	4.53e-14	2.93e-08	1.67e-05	2.28e-09	1.52e-12	-1.46e-09	7.38e-10	3.69e-13	-1.34e-13	4.89e-06	-3.75e-10	-3.01e-11	-4.94e-07	-6.39e-12	3.88e-13	-5.83e-11	-8.45e-11	2.17e-11	-6.69e-13	9.82e-10	9.11e-11	-5.08e-12	-1.42e-09	-1.06e-08	1.82e-13	-1.9e-12	-0.0256292	1.52e-13	-7.5e-13	-3.52e-14	-6.16e-12	3.86e-12	9.47e-14	3.44e-12	-5.21e-09	5.05e-09	-4.14e-09	-1.25e-09	-0.0435569	-2.24e-11	2.22e-10	-5.15e-13	3.88e-14	-7.73e-14	3.81e-10	1.11e-13	1.27e-12	1.48e-12	4.5e-12	6.9e-11	1.08e-13	-7.55e-14	-3.58e-08	2.41e-13	-2.16e-06	9.88e-13	1.34e-08	2.02e-10	7.59e-09	1.03e-12	-8.99e-15	-8.7e-06	-2.4e-11	3.26e-12	-1.05e-14	4.91e-11	-1.41e-08	-7.93e-11	-1.59e-10	6.18e-12	1.15e-12	4.99e-13	-1.78e-12	-1.98e-11	-1.92e-14	1.97e-11	-7.12e-11	-1.44e-13	1.09e-13	-6.21e-09	-1.98e-14	-3.49e-14	3.8e-11	6.79e-14	-1.25e-10	1.2e-11	6.76e-12	2.6e-07	1.28e-13	-4.32e-07	-2.54e-14	-1.51e-14	-3.45e-15	3.39e-14	-6.48e-07	-3.3e-09	6.32e-13	1.33e-11	2.14e-11	-1.09e-09	-8.81e-14	9.71e-15	-3.05e-11	-2.62e-13	-6.06e-06	-5.98e-13	2.29e-10	-1.65e-14	5.68e-14	4.02e-14	-2e-13	-3.05e-13	5.53e-13	-4.84e-14	-4.76e-10	-2.28e-11	-1.69e-10	4.98e-12	-0.0145841	2.8e-09	6.48e-09	-2.92e-14	1.02e-10	3.61e-13	9.24e-08	-0.00023561	-7.16e-09	-5.78e-14	-1.81e-11	3.39e-14	3.82e-11	4.58e-13	-1.06e-10	3.8e-12	-5.49e-11	2.66e-14	3.34e-11	3.81e-14	-1.2e-05	3.96e-10	-1.22e-10	-5.33e-09	-1.74e-12	2.91e-12	-1.89e-13	8.1e-15	-3.13e-12	1.78e-13	-0.00217337	1.16e-14	2.23e-11	-0.0153199	1.8e-14	5.98e-15	2.16e-11	3.66e-14	5.79e-13	-6.79e-11	-5.13e-14	5.98e-10	3.56e-09	2.14e-14	3.99e-11	-2.03e-11	-1.23e-08	-7e-10	-2.6e-12	-8e-12	6.2e-08	-1.27e-13	-3.83e-14	2.1e-14	-5.84e-15	6.09e-14	-7.45e-13	-1.65e-08	2.27e-14	2.03e-13	5.31e-11	-1.94e-12	-1.29e-09	2.06e-14	4.93e-15	1.62e-13	6.48e-14	1.31e-09	-1.8e-13	4.07e-10	-1.56e-11	-1.13e-12	3.98e-15	-9.2e-14	-1.49e-12	-1.33e-06	-2e-13	-2.29e-06	7.03e-09	-5.04e-13	4.09e-14	-1.2e-13	1.17e-14	-6.11e-05	-5.95e-12	-4.95e-12	2.37e-10	4.7e-13	3.46e-14	4.78e-10	1.39e-12	2.03e-11	4.84e-13	-2.74e-09	-8.23e-12	8.92e-09	3.54e-13	-2.91e-12	2.57e-11	1.61e-10	1.33e-05	1.86e-12	-7.51e-10	2.71e-14	-1.14e-09	3.62e-12	-4.9e-16	-1.37e-12	-3.57e-09	-7.02e-06	-7.83e-10	9.66e-14	-1.34e-14	-4.31e-14	-1.27e-12	-6.28e-13	2.55e-14	2.13e-11	1.61e-13	8.13e-12	1.09e-11	-1.43e-13	6.52e-14	-8.03e-12	-1.27e-10	-2.61e-08	6.34e-12	-2.44e-13	2.29e-09	5.78e-12	3.68e-06	-3.38e-11	-2.24e-14	-1.05e-13	-6.63e-12	4.59e-15	-2.22e-11	-7.38e-12	2.17e-15	9.65e-13	-1.44e-10	-9.72e-13	2.5e-14	4.98e-07	-1.77e-11	-1.69e-13	1.7e-13	8.06e-14	2.44e-13	-4.98e-14	2.89e-10	-1.17e-11	-3.06e-06	6.17e-11	-7.63e-15	3.08e-12	9.9e-14	3.69e-14	-3.88e-12	-6.42e-14	-9.75e-12	-2.37e-11	-5.21e-14	-3.39e-12	-7.19e-13	-1.52e-11	2.78e-14	-1.35e-13	5.1e-10	1.99e-14	1.78e-06	6.47e-11	-7.8e-11	3.45e-11	5.66e-14	2.27e-12	-1.21e-11	-3.48e-12	6.66e-14	-2.27e-14	-7.39e-15	9.15e-12	4.19e-13	-9.88e-10	2.75e-12	8.58e-14	-4.61e-11	4.21e-10	-6.55e-11	7.05e-06	2.28e-10	-1.03e-11	8.92e-11	1.33e-14	3.81e-10	7.76e-13	-1.17e-10	9.42e-06	-3.37e-12	5.45e-14	2.93e-14	-1.59e-08	9.47e-07	3.26e-11	-2.07e-13	3.24e-07	-5.04e-10	-7.65e-11	-7.69e-07	-6.97e-08	-6.66e-10	-7.45e-11	6.71e-14	-1.16e-12	-8.49e-14	1.81e-07	1.38e-14	-3.1e-13	-2.24e-14	1.43e-09	-4.64e-07	-1.51e-11	5.67e-14	3.4e-13	-2.44e-14	-6.68e-14	4.68e-12	6.7e-11	1.32e-12	5.77e-10	-4.95e-13	-9.47e-13	-1.38e-12	4.95e-14	-3.57e-10	3.65e-11	6.84e-10	2.18e-14	-1.35e-11	-6.59e-11	-8.05e-14	-8.58e-07	5.2e-14	1.09e-10	2.48e-11	-4.33e-08	-8.15e-13	-2.74e-13	1.64e-13	-2.25e-14	-3.99e-13	2.69e-13	3.36e-10	-4.2e-11	1.11e-13	2.99e-10	4.97e-14	-1.98e-08	-1.64e-16	3.38e-13	-2.56e-14	1.52e-14	-1.3e-10	1.78e-11	-1.67e-13	9.47e-14	1.23e-13	9.3e-11	-2.59e-11	-9.15e-12	-6.91e-08	1.16e-12	-4.29e-11	6.09e-14	-2.05e-09	-6.74e-11	-1.49e-13	-1.09e-13	-5.59e-13	-3.23e-10	-2.16e-13	-6.13e-13	3.02e-13	-2.11e-15	-3.62e-14
529	Bacteria	Proteobacteria	Alphaproteobacteria	Hyphomicrobiales	Brucellaceae	Brucella anthropi ATCC 49188	1.6409	6	0.366514	0.585909	0.315933	0.283862	0.133914	0.474803	0.41835	0.471573	0.31683	0.444294	0.253046	0.13119	0.35523	0.301972	0.242998	0.363301	0.254843	0.0167158	0.41957	0.350451	0.0167158	0.230014	0	0.213493	0.625974	0.0291262	0.171328	0	0.248502	0.181253	0.479247	0.00497512	0.417704	0.196012	0.389672	0.17238	0.0853906	0.367138	0.404762	0.134948	0.362477	0.0147783	0.1645	0.120468	0.109528	0	0.244633	0	0.394907	0.247721	0.0715	0.330988	0.1745	0.335238	0.574821	0.165942	0.121265	0.562495	0.681199	0.498243	0.461541	0.146356	0.273566	0.0689013	0.260355	0.206395	0.49416	0.421296	0.346405	0.174526	0.456611	0.562249	0.45797	0.357262	0.252616	0.12791	0.000999001	0.270743	0.535287	0.186022	0.306264	0.327957	0.155405	0.383862	0.295278	0.0262902	0.503028	0.431761	0.423124	0.120313	0.166667	0.161777	0.194847	0.542756	0.0176817	0.174236	0.0842491	0.0485252	0.502775	0.504044	0.433627	0.561353	0.274235	0.512329	0.292838	0.108734	0.72688	0.243804	0.0176817	0.166667	0.00398406	0.23254	0.0875912	0.859107	0.129678	0.494833	0.175997	0.24197	0.0272374	0.144409	0	0.205346	0.0118577	0.0539262	0.00398406	-0.0193435	0.00334578	-4.05e-06	-0.022463	0.002785	0.00603451	-0.00429558	-0.00804635	-1.69e-05	-2.96e-05	0.01392	0.0551525	0.00666418	0.0769765	0.00464447	0.0461782	-0.0482758	0.0258417	-0.00989353	-0.00631342	0.0143825	9.08e-05	0.000112786	-0.00542351	0.00281436	-3.05e-06	-0.120534	-9.62e-06	0.000359222	0.00117337	0.000728036	0.00188975	0.000755365	0.00445577	8.18e-06	-3.88e-06	0.000758232	0.0236525	0.00318499	5.55e-06	2.44e-09	-3.24e-07	0.00171313	-7.7e-08	-5.38e-06	7.64e-06	-0.000181688	-0.000156438	-5.53e-06	0.000540269	0.00570384	1.02e-06	-3.26e-05	-0.000156613	-0.000447101	-2.41e-05	-0.0034648	-1.3e-05	-1.83e-07	-5.22e-05	-0.000804384	-1.31e-08	0.000594058	-8.11e-05	-0.000141823	4.44e-08	1.03e-06	-7.57e-07	3.17e-07	-0.000471862	-3.3e-07	-0.00128376	0.000619138	-1.97e-05	-7.65e-06	1.11e-05	0.0152871	0.000672241	-1.69e-05	-3.42e-05	-7.39e-08	0.000861771	-1.82e-05	-4.14e-08	-1.06e-07	9.89e-05	2.58e-08	4.1e-08	-2.3e-09	7.26e-08	1.75e-08	-4.8e-06	3.79e-06	2.62e-08	-1e-09	0.000120425	-0.000156795	-7.54e-06	2.3e-05	-0.000172238	-0.00178632	-0.000320524	2.57e-05	0.000127404	5.24e-05	-9.89e-06	-1.61e-08	8.81e-05	3.68e-05	-5.23e-06	-0.000183278	0.0015001	0.000574786	-0.000546401	-2.37e-05	0.00571454	0.000267663	2.12e-07	-7e-07	1.69e-08	1.61e-06	-9.24e-07	-4.69e-10	-0.000870471	1.18e-05	-0.0042927	0.000725199	1.75e-07	3.66e-06	-0.00157054	0.000135679	0.0173978	-0.0248253	8.62e-07	-0.000391983	0.000127879	-0.00622865	-0.00925133	0.0542706	-0.0064167	0.0171413	0.00446509	0.000114286	0.00195528	-7.27e-09	-0.00202124	-5.32e-05	0.00149199	4.72e-05	2.16e-05	-1.09e-06	-4.1e-08	-2.37e-06	4.23e-09	-0.000597008	5.02e-09	-4.57e-05	1.23e-08	0.00343026	-5.16e-10	8.36e-07	-2.43e-09	7.22e-11	0.00130046	0.000670132	-0.000251059	-2.84e-05	2.5e-11	2.45e-10	-2.89e-05	0.000408494	-8.27e-09	4.21e-07	-0.000742383	1.13e-06	-2.02e-06	2.82e-07	3.62e-06	-3.87e-06	1.22e-06	-4.96e-08	-6.18e-07	-3.93e-07	1.04e-05	1.08e-06	4.24e-07	4.14e-09	1.75e-09	1.01e-06	2.9e-06	3.85e-05	0.000132664	-2.21e-06	-5.48e-10	-1.37e-05	-1.32e-09	-8.09e-08	8.2e-05	-1.9e-07	1.31e-07	4.14e-07	1.41e-08	2.95e-08	5.77e-09	2.28e-06	3.24e-05	0.000133451	-9.77e-08	5.31e-08	9.09e-05	-0.0360266	1.85e-07	-2.65e-08	-0.000450945	-7.52e-05	0.000224765	1.29e-06	0.00255964	-2.39e-05	6.84e-07	-1.72e-08	2.12e-09	8.9e-06	1.69e-05	-6.19e-07	-4.1e-06	4.15e-05	-0.00164142	-0.000247128	-0.000275944	0.000109972	-0.000108123	2.98e-06	-0.00670349	0.000212104	-0.0878641	4.66e-06	2.32e-07	-1.73e-05	-0.000254882	-0.0568699	1.4e-09	1.41e-08	-0.464028	2.25e-06	1.37e-09	0.00468652	0.000122042	-7.75e-09	-2.83e-07	3.66e-06	3.52e-05	-0.00438348	-0.00134251	6.75e-07	-0.0394569	-0.000202552	5.63e-10	-2.21e-07	0.000147416	1.24e-07	0.000292889	-0.000469579	9.71e-05	2.02e-05	8.01e-10	-3.95e-06	0.000803804	6.78e-09	-8.03e-07	-2.69e-08	-0.000162296	-1.86e-06	6.52e-07	-9.31e-06	-2.32e-05	-5.27e-07	-4.58e-06	-0.00305216	-4.17e-08	2.85e-09	7.62e-06	1.28e-05	-6.92e-09	4.41e-13	-2.19e-10	-1.91e-07	0.000879168	8.49e-08	2.15e-06	-1.47e-08	0.00266675	2.95e-05	-3.78e-06	4.31e-07	-0.00537836	0.00047824	6.6e-05	-2.54e-07	-1.8e-06	-6.45e-10	1.06e-06	-0.00081168	-1.18e-09	-1.14e-05	0.000526432	6.43e-07	-7.46e-10	-9.12e-07	-1.59e-06	9.69e-07	1.09e-06	-1.98e-06	-6.93e-05	-1.08e-06	5.48e-10	-3.43e-08	4.94e-07	-1.63e-09	0.0100554	-4.43e-05	6.72e-12	-4.07e-09	5.8e-07	5.63e-09	-1.64e-08	-7.49e-05	8.03e-07	1.37e-10	-4.16e-07	-0.000372931	-0.000209852	-6.14e-08	-3.04e-06	2.53e-07	3.06e-08	2.5e-07	-3.31e-09	1.19e-09	1.1e-06	0.000119137	6.08e-06	4.34e-08	4.75e-09	3.24e-09	2e-08	-3.82e-09	2.85e-07	-8.16e-05	1.59e-08	-8.38e-08	-1.7e-06	-4.52e-07	-4.12e-09	-2.81e-07	-4.57e-06	7.89e-08	-4.58e-10	2.45e-05	-2.14e-06	0.000224024	2.97e-08	6.3e-05	-2.97e-05	3.23e-08	-5.22e-06	-1.88e-05	1.66e-07	1.69e-07	1.33e-07	-1.06e-08	-0.00263984	2.39e-08	-5.5e-05	-4.09e-07	-1.06e-09	-2.74e-07	3.82e-10	0.000156106	-1e-08	-1.63e-07	-8.14e-11	2.06e-13	1.18e-06	-0.00418635	8.82e-11	6.13e-08	-5.99e-09	-4.32e-07	-0.000188538	-9.69e-07	-1.17e-08	6.79e-08	2.21e-07	0.0079298	1.49e-05	-4.92e-07	-0.00517271	5.11e-07	1.04e-08	0.000449578	5.09e-07	-2.6e-09	4.41e-06	2.17e-12	6.15e-09	0.000107036	0.00133418	-1.92e-10	-1.21e-06	-0.000756963	7.89e-12	-4.05e-05	-6.73e-09	-3.17e-07	3.27e-08	1.71e-06	1.68e-07	-1.1e-08	-1.22e-07	2.55e-07	-4.81e-10	-0.00311139	-6.98e-09	-2.02e-08	1.07e-05	-1.62e-08	-9.29e-05	-4.01e-12	1.22e-05	-3.96e-08	2.93e-07	8.24e-11	-6.28e-08	1.51e-10	1.1e-07	-1.48e-08	-3.46e-09	6.67e-12	2.12e-09	2.15e-07	1.73e-06	-1.44e-09	-1.02e-11	7.33e-06	-2.64e-12	-9.34e-10	-7.37e-12	-3.69e-06	1.4e-09	2.52e-07	-7.58e-10	-7.08e-13	1.97e-10	-1.12e-07	7.54e-07	7.22e-07	6.36e-10	-8.84e-10	-1.66e-06	-1.23e-11	-4.43e-10	2.78e-09	1.95e-08	7.19e-11	-3.27e-12	1.94e-09	-4.65e-09	7.43e-09	1.86e-08	2.67e-08	8.39e-11	-2.86e-08	4.16e-08	-2.8e-12	5.73e-06	-4.86e-13	4.07e-09	2.66e-08	2.49e-06	2.39e-08	-1.02e-07	2.36e-08	1.12e-07	7.67e-12	4.04e-07	-2.67e-06	2.23e-08	6.48e-09	2.17e-08	8.17e-12	-3.96e-10	-1.14e-08	-3.27e-06	-5.39e-07	-7.24e-09	-2.75e-09	1.01e-08	5.84e-09	-6.3e-11	-1.99e-07	-4.86e-11	-1.35e-08	-4.62e-06	-1.65e-09	1.35e-11	-4.32e-08	1.09e-06	-2.16e-07	7.36e-08	-0.000143465	-6.66e-08	-1.32e-07	-1.35e-11	-8.84e-07	7.05e-10	-6.66e-08	5.97e-05	1.1e-08	-5.8e-11	-2.68e-09	4.18e-06	-6.31e-07	6.83e-09	1.8e-07	5.48e-07	-2.35e-07	4.33e-07	2.34e-05	-1.08e-12	9.83e-10	-5.16e-06	1.7e-05	-3.09e-07	-2.93e-08	5.39e-08	-3.75e-10	-3.41e-12	-4.42e-06	-4.67e-10	-7.57e-06	-1.82e-10	-4.76e-08	5.82e-05	-2.64e-12	5.05e-08	-6.06e-10	6.9e-08	2.39e-15	-2.12e-09	-4.37e-06	-3e-05	6.23e-07	-4.42e-09	3.96e-07	1.44e-08	-2.86e-07	-4.52e-09	-1.11e-12	2.06e-07	2.78e-10	1.2e-09	-3.2e-08	1.6e-05	-7.88e-06	0.000507693	1.66e-06	5.43e-12	2e-12	-1.52e-08	1.17e-09	3.7e-13	-6.08e-07	-1.84e-12	1.89e-09	-1.24e-08	-2.73e-08	-2.09e-12	-1.49e-06	1.9e-06	1.7e-06	3.09e-10	-5.38e-07	7.4e-05	-3.7e-15	3.89e-10	1.03e-07	1.28e-07	-7.29e-07	1.87e-12	-9.9e-08	1.12e-11	-1.18e-12	8.26e-09	-6.13e-09	4.86e-06	-2.49e-09	3.17e-07	1.29e-10	-1.67e-08	-1.42e-05	-2.08e-10	1.27e-07	7.19e-06	9.3e-08	1.88e-05	-2.19e-06	2.39e-10	1.3e-09	6.59e-12	5.69e-10	4.45e-08	-3.37e-06	7.5e-06	-5.03e-08	3.23e-07	1.45e-09	-5.82e-09	1.24e-08	-6.47e-10	5.02e-08	-1.78e-08	7.11e-11	5.48e-10	-2.69e-07	2.68e-06	-3.29e-09	1.58e-05	7.21e-10	-2.52e-08	-7.6e-07	-7.7e-07	-9.06e-06	1.81e-09	-4.73e-07	-3.28e-08	-1.13e-07	-3.83e-05	-4.95e-06	0.000187731	-5.29e-10	5.11e-09	-4.37e-08	4.28e-07	-1.22e-07	8.96e-07	3e-07	-7.22e-10	-3.61e-09	-2.68e-06	3.91e-08	-2.19e-07	-3.29e-08	8.51e-09	-8.42e-11	-5.45e-06	5.58e-06	-9.61e-05	8.56e-11	-1.72e-08	3.67e-05	6.97e-09	4.42e-07	4.63e-07	5.57e-08	2.34e-10	1.13e-06	-1.08e-09	-1.17e-09	2.69e-08	8.07e-08	-9.99e-07	1.37e-06	2.5e-05	-7.24e-11	1.41e-07	-7.87e-10	1.77e-11	-1.93e-09	4.04e-06	7.63e-07	2.14e-07	-1.02e-09	-1.5e-07	-3.48e-10	7.58e-11	-4.56e-07	-1.59e-09	1.23e-08	-1.29e-07	1.18e-07	-2.4e-05	-5.13e-07	-2.16e-06	2.37e-05	-5.85e-06	3.27e-09	-1.98e-10	-2.27e-11	-1.02e-11	-6.23e-10	-1.55e-06	-1.28e-12	-7.7e-06	1.19e-07	1.47e-09	-9.42e-07	-0.000710083	-5.29e-14	4.22e-06	2.82e-10	2.01e-11	5.46e-10	6.68e-08	6.68e-07	-8.87e-08	-2.26e-06	2.56e-12	1.38e-05	-7.68e-09	5.33e-12	-3.95e-08	-4.97e-09	1.48e-12	1.94e-10	-1.43e-08	2.67e-09	-2.16e-10	-4.8e-08	-3.64e-05	3.17e-06	-4.65e-07	1.73e-08	-5.77e-07	-1.42e-05	1.73e-09	-4.24e-10	1.44e-08	2.25e-08	3.07e-10	-2.36e-06	-1.27e-09	-1.55e-05	2.48e-11	5.64e-11	-6.74e-07	-9.68e-07	-3.51e-06	5.03e-07	1.44e-10	-1.57e-08	6.66e-06	-9.71e-09	-2.25e-09	1.41e-06	5.96e-07	6.56e-10	-5.75e-10	-0.0893513	0.000584076	3.61e-06	1.17e-07	-9.46e-08	-1.83e-09	0.00424663	-9.01e-09	4.85e-12	-1.57e-05	-1.74e-11	-3.11e-09	1.15e-09	1.87e-06	4.14e-11	-4.23e-08	-5.55e-12	7.88e-06	-1.23e-08	-4.76e-07	-0.00472436	-6.35e-06	3.62e-08	0.00413149	-5e-06	6.74e-14	2.16e-07	1.59e-08	-1.91e-06	-9.85e-12	-2.05e-08	5.9e-12	-3.13e-05	-5.24e-11	-8.45e-08	7.14e-09	-1.52e-06	-8.03e-08	-2.39e-06	9.93e-05	9.9e-05	2.89e-06	6.29e-08	0.000429998	-7.82e-06	0.000146358	-5.72e-07	-3.52e-09	-2.11e-11	-9.56e-11	1.55e-11	5.21e-11	9.63e-10	3.41e-12	-7.33e-06	5.74e-13	2.21e-10	3.73e-08	1.11e-06	-5.84e-11	-5.92e-09	-7.07e-07	2.05e-07	0.000123139	-3.39e-07	1.45e-05	1.04e-07	4.41e-10	-9.72e-11	-2.72e-09	3.13e-10	-3.95e-06	1.55e-10	-5.58e-06	-6.91e-12	-3.17e-06	8.37e-10	0.142464	1.09e-05	1.05e-06	2.92e-06	4.04e-06	7e-07	3.05e-07	6.38e-11	-2.43e-08	-8.08e-09	2.66e-06	3.84e-09	-2.97e-07	-8e-09	-2.29e-10	-3.33e-06	-1.42e-08	4.48e-11	-5.25e-12	-1.26e-09	5.58e-08	-7.56e-09	1.58e-10	3.79e-10	-1.74e-07	-1.6e-07	4.29e-08	1.08e-05	-1.15e-07	1.41e-10	1.22e-12	-1.24e-10	1.16e-11	-1.12e-08	-1.22e-08	-6.41e-08	6.45e-08	6.15e-10	2.36e-11	3.95e-09	-1.47e-09	-1.45e-10	-1.26e-09	-2.46e-09	-2.06e-08	5.63e-09	-1.45e-09	-9.07e-09	-3.47e-08	-8.26e-07	3.86e-08	-9.57e-09	1.23e-10	4.44e-09	1.29e-07	-3.5e-08	4.5e-08	-5.52e-09	8.77e-11	-3.56e-08	1.31e-11	-1.55e-07	-1.53e-08	4.74e-10	3.08e-10	9.13e-10	2.05e-05	8.43e-09	2.84e-10	6.74e-08	-2.31e-11	3.22e-11	-1.27e-12	1.13e-12	4.71e-13	-3.82e-11	6.24e-10	1.13e-10	2.88e-13	4.26e-11	1.02e-14	-1.93e-07	-4.53e-10	5.69e-10	1.13e-10	1.03e-06	7.75e-08	-1.83e-09	4.63e-12	-1.85e-07	-1.62e-10	3.52e-13	6.27e-08	2.49e-10	-3.41e-08	-2.45e-07	-1.09e-11	1.78e-08	-8.96e-09	1.21e-12	8.56e-12	2.39e-11	-4.05e-08	2.02e-09	-3.19e-08	1.27e-06	4.59e-08	-1.11e-10	-1.86e-08	-2.18e-05	9.69e-09	3.31e-12	-6.81e-12	-4.42e-08	-2.61e-08	-3.61e-09	1.61e-12	3.31e-11	-1.18e-07	2.41e-09	6.44e-14	-1.46e-11	-7.75e-11	-2.68e-11	1.09e-06	1.17e-06	1.36e-09	-6.12e-06	-4.97e-12	1.94e-10	6.87e-09	-8.46e-08	6.79e-08	-1.94e-10	-3.86e-11	1.09e-12	-3.29e-07	3.19e-05	-3.35e-08	-3.64e-08	-8.23e-13	5.21e-08	2.18e-11	-9.61e-10	6.22e-08	-3.44e-08	9.52e-08	1.14e-09	5.14e-09	-2.86e-10	-6.69e-10	-3.19e-12	9.57e-10	1.73e-09	-1.31e-06	1.1e-07	5.91e-08	1.27e-08	4.13e-08	7.43e-11	2.01e-07	4.3e-07	1.77e-06	-3.91e-10	-2.56e-10	-5.2e-07	8.85e-13	3.41e-08	1.85e-08	2.24e-08	-2.12e-07	5.1e-12	-0.000175365	2.51e-08	0.00577378	-5.09e-15	1.97e-07	2.98e-06	-3.39e-10	-4.77e-07	1.83e-16	-1.7e-06	-1.12e-07	-6.52e-07	-2.23e-09	1.74e-07	2.68e-08	-7.67e-10	1.32e-08	2.17e-09	-4.64e-08	2.02e-10	-2.22e-06	-1.48e-08	6.62e-07	-5.09e-15	-2.16e-09	2.19e-08	2.72e-05	-7.13e-10	-2.42e-05	-3.43e-09	1.22e-09	1.15e-06	-1.8e-07	1.52e-06	4.15e-12	-1.89e-05	0.0139361	0.212745	-3.36e-08	-7.08e-07	-3.92e-08	1.8e-09	-1.15e-08	7.39e-09	-1.89e-10	-1.27e-07	-5.75e-07	-1.53e-07	-2.24e-09	2.08e-09	2.1e-09	5.99e-08	1.17e-06	2.61e-07	-5.55e-06	5.57e-11	1.34e-11	3.51e-11	7.48e-08	-2.82e-11	8.39e-09	3e-09	-3.25e-07	-1.23e-06	-2.76e-08	1.59e-09	1.16e-07	5.32e-10	-2.36e-11	1.58e-08	4.94e-10	4.31e-10	-4.96e-05	-4.31e-09	-1.93e-06	-6.99e-08	1.41e-06	1.4e-10	-5.8e-08	6.84e-08	-1e-07	2.75e-07	1.19e-09	-2.03e-08	1.02e-08	5.1e-09	-1.33e-10	-1.63e-08	-1.68e-08	1.71e-07	2.59e-11	-4.67e-10	-6.02e-13	3.75e-09	-2.61e-11	-1.74e-08	-6.73e-07	6.86e-08	5.1e-08	5.35e-09	-7.96e-11	-4.26e-11	-2.28e-07	-4.27e-07	-7e-07	-9.92e-09	1.36e-08	4.08e-09	1.41e-11	7.77e-08	2.11e-10	-1.96e-08	-3.4e-10	-5.47e-12	2.74e-07	-1.15e-11	1.08e-11	8e-11	-8.36e-07	-9.37e-09	4.06e-08	-3.56e-07	7.74e-08	-9.36e-10	1.46e-10	1.4e-08	-1.29e-11	1.37e-11	-9.85e-10	-2.28e-10	1.14e-09	2.34e-08	-1.74e-08	1.37e-07	-1.86e-07	-4.09e-12	-2.41e-09	-2.18e-10	-1.65e-09	2.75e-08	-1.17e-10	-4.1e-09	-2.84e-10	-2.72e-12	1.06e-09	-1.54e-06	-8.31e-06	1.84e-09	9.85e-09	-1.14e-07	-1.86e-07	1.48e-08	-0.0354607	-3.8e-05	-9.5e-07	3.63e-08	-1.16e-10	1.12e-08	-2.83e-08	4.12e-10	3.3e-07	-6.42e-08	5.73e-12	-7.81e-08	2.05e-08	-1.62e-09	1.06e-08	-5.88e-10	-3.82e-15	-2.69e-10	2.98e-08	1.38e-09	-2.25e-12	-6.93e-10	-7.2e-14	-2.89e-13	2.28e-08	6.2e-11	-1.12e-11	6.29e-12	-1.2e-11	-1.39e-08	1.82e-13	-1.21e-07	-4.58e-12	-1.48e-10	1.84e-13	-2.17e-08	-3.29e-08	5.59e-12	-4.42e-11	-6.69e-09	4.34e-10	6.99e-11	7.58e-10	-3.84e-10	-8.2e-11	4.55e-09	-8.78e-10	-1.33e-09	-2.88e-14	7.41e-13	5.13e-13	-2.49e-08	1.37e-12	1.58e-13	-8.86e-11	1.76e-11	-2.27e-08	7.07e-13	-1.63e-14	-2.67e-09	3.12e-09	-2.69e-12	-4.44e-15	-1.42e-09	-8.01e-13	2.84e-09	9.7e-12	-3.91e-11	1.18e-13	7.24e-12	-1.1e-13	-8.36e-12	2.42e-11	1.53e-11	-1.77e-12	8.4e-13	6.92e-16	6.81e-15	-8.16e-13	-2.45e-14	-2.08e-09	5e-12	-4.38e-13	1.63e-10	-4.09e-13	8.74e-13	-5.51e-12	9.2e-14	-7.31e-15	1.37e-11	-3.62e-12	-1.02e-14	1.65e-13	-1.65e-14	6.52e-12	-1.58e-13	-4.97e-11	4.91e-12	1.38e-14	-3.5e-13	-7.39e-12	1.15e-12	5.16e-12	-6.75e-13	-1.84e-10	-1.73e-07	2.74e-09	-2.49e-12	1.3e-11	-2.35e-11	-2.68e-12	-1.82e-09	-1.06e-11	-8.27e-13	1.92e-09	-9.04e-10	2.53e-09	-5.46e-14	-1.31e-09	4.03e-06	7.14e-11	3.67e-09	6.26e-11	3.34e-10	-3.05e-07	-5.31e-11	1.01e-08	-4.81e-09	6.26e-12	4.69e-12	-3.62e-11	-7.3e-11	-4.1e-12	3.76e-13	8.47e-12	4.55e-15	-3.67e-12	3.79e-15	-9.98e-12	8.38e-14	1.26e-14	-9.36e-08	5.83e-15	-1.62e-11	2.32e-13	1.38e-10	-7.69e-07	-1.8e-12	7.16e-13	0.000309847	-1e-13	9.78e-09	-4.71e-13	2.81e-09	-1.47e-12	2.73e-09	5.13e-10	-3.51e-10	2.45e-11	6.27e-12	-4.42e-10	7.65e-08	3.32e-11	-2.72e-10	4.67e-14	3.31e-09	1.13e-11	2.79e-09	2.04e-11	1.67e-10	-1.57e-13	2.21e-10	1.88e-09	-2.56e-12	1.88e-09	1.47e-12	-1.81e-09	2.2e-08	4.87e-12	1.78e-10	-1.79e-09	1.68e-09	-4.99e-13	-3.34e-09	-1.87e-10	2.1e-11	-1.96e-11	-8.22e-08	8.42e-09	-7.64e-09	1.32e-13	-9.53e-11	-2.33e-11	-7.63e-10	1.76e-10	-2.95e-08	6.77e-13	-1.74e-10	-2.96e-09	1.52e-09	2.35e-12	-1.39e-11	-1.06e-09	-5.51e-12	9.06e-13	5.17e-10	3.98e-13	-3.59e-06	-1.74e-11	-1.61e-08	2.37e-11	-1.15e-08	1.76e-10	-9.66e-12	-7.74e-08	1.78e-09	3.37e-13	-8.29e-07	3.77e-13	1.27e-11	4.13e-15	4.21e-11	-7.55e-16	-7.78e-09	-1.69e-09	7.38e-12	3.92e-10	6.25e-13	4.78e-14	2.06e-12	1.08e-08	3.25e-08	-1.21e-09	-2.71e-08	-9.05e-08	-1.24e-09	-9.73e-13	-1.3e-11	1.27e-11	-1.68e-13	-2.51e-10	-1.08e-07	-7.91e-10	7.97e-10	1.94e-10	-4.51e-10	-1.33e-09	9e-10	7.71e-12	1.21e-11	-6.09e-09	-2.69e-11	-1.11e-08	4.23e-09	1.74e-08	-2.24e-12	1.75e-10	1.49e-09	3.99e-13	-8.8e-10	-8.88e-12	2.2e-11	6.49e-11	1.11e-10	5.78e-12	1.07e-14	7.29e-11	1.51e-12	-9.01e-13	-2.64e-09	-3.62e-14	5.77e-13	-1.07e-12	7.22e-14	-4.35e-11	-7.23e-09	1.79e-10	6.68e-09	-2.86e-11	-6.29e-07	-7.06e-10	1.02e-08	-2.45e-14	6.04e-11	-3.91e-15	-2.26e-12	1.92e-10	1.15e-10	4.69e-11	1.66e-10	-9.68e-10	-3.75e-10	-3.22e-14	-1.56e-10	1.02e-08	1.41e-09	1.72e-09	-1.26e-07	4.1e-12	4.54e-09	6.46e-11	-1.2e-12	-4.24e-11	9.97e-13	-4.62e-05	9.99e-13	-1.5e-08	2.96e-12	-2.02e-08	4.1e-08	5.56e-08	8.64e-13	1.64e-08	1.32e-11	4.26e-12	-3.53e-11	-2.66e-09	-8e-10	-6.91e-11	-2.44e-09	2.61e-12	-1.43e-10	5.46e-11	-1.07e-08	4.28e-08	-4.73e-09	-5.15e-05	3.37e-10	-6.42e-11	2.51e-10	0.00113326	-1.58e-14	1.66e-10	-6.23e-09	-1.73e-14	-1.81e-10	1.11e-10	-9.88e-11	-3.5e-12	2.27e-14	-2.79e-11	-4.5e-08	-1.3e-13	1.11e-08	-3.95e-10	-4.38e-14	9.21e-09	-1.01e-08	1.35e-09	-1.28e-09	2.95e-12	1.06e-11	6.26e-14	-1.61e-11	-4.12e-12	4.71e-10	-2.58e-11	-3.41e-08	1.26e-09	1.63e-14	1.91e-08	1.89e-12	-1.91e-11	3.69e-08	-4.76e-09	-6.17e-09	7.55e-12	9.22e-11	1.47e-06	-1.1e-10	1.49e-11	-2.84e-11	-1.46e-10	-3.03e-07	2.68e-11	7.91e-13	-7.18e-09	3.25e-13	-1.73e-12	-1.12e-13	-1.39e-10	-2.39e-13	3.68e-13	1.84e-12	-2.65e-08	2.23e-05	-4.21e-09	-1.14e-08	9.14e-12	4.52e-13	-8.58e-10	1.75e-08	-8.2e-09	8.66e-11	1.22e-13	4.53e-09	-2.79e-09	1.62e-08	-1.56e-08	9.8e-10	-2.69e-12	1.79e-10	2.65e-08	-1.84e-11	-5.97e-10	1.74e-05	-1.17e-10	-5.58e-07	1.58e-10	-5.38e-09	-2.09e-09	-6.77e-10	1.62e-13	8.57e-12	-2.37e-09	-6.77e-05	7.75e-10	-1.04e-06	-9.15e-08	-3.94e-11	-4.33e-11	-2.77e-08	-5.93e-12	5.21e-10	1.1e-08	-2.85e-11	-8.89e-10	5.11e-11	1.39e-11	-1.99e-10	4.33e-09	-5e-12	-1.14e-06	-3.94e-11	3.1e-09	1.98e-11	2.11e-08	9.89e-07	-4.93e-08	-9.38e-12	1.79e-12	-9.36e-09	1.47e-08	1.29e-11	1.54e-11	1.05e-08	1.26e-12	-2.04e-08	-1.11e-14	9.92e-13	3.43e-09	8.06e-10	-1.15e-11	-4.69e-11	1.25e-11	8.2e-13	-4.33e-10	-3.73e-11	-3.17e-12	3.96e-12	-1.24e-08	2.56e-07	-5.13e-14	1.08e-12	-1.44e-05	-4.4e-09	-2.86e-10	6.93e-13	-6.39e-12	-1.09e-09	4.46e-11	-3.95e-12	-4.74e-09	7.82e-11	2.65e-14	1.51e-10	-1.63e-09	-4.4e-11	4.6e-10	8.81e-10	-2.55e-12	9.78e-13	-1.29e-10	-1.29e-09	5.38e-08	2.14e-12	4.5e-08	-5.01e-11	6.47e-13	-5.99e-11	4.32e-11	-7.19e-09	-7e-12	-9.71e-11	-2.75e-11	-4.51e-14	9.31e-08	2.31e-09	-6.09e-11	1.36e-12	6.43e-12	-5.08e-13	-2.91e-09	-1.08e-11	2.57e-10	-2.65e-09	-6.04e-14	3.66e-09	-4.58e-13	-1.55e-11	1.49e-09	-3.71e-10	4.66e-13	1.07e-09	1.76e-11	-4.76e-07	-9.67e-08	-5.94e-08	-6.34e-09	5.85e-12	2.28e-13	1.06e-11	-5.36e-12	-1.41e-10	-5.85e-11	-1.68e-09	7.48e-12	-1.1e-10	-7.93e-09	1.44e-12	-9.57e-08	-1.77e-11	2.54e-13	-2.52e-10	4.71e-10	-9.52e-09	-4.19e-09	-4.9e-11	-2.84e-11	1.06e-10	5.29e-11	-3.32e-13	-4.53e-10	-6.32e-12	-8.98e-11	-5.56e-06	2.39e-13	-1.12e-12	2.03e-10	1.06e-10	-3.25e-11	1.99e-10	-2.23e-06	-2.49e-08	-4.96e-13	-1e-08	6.36e-09	-7.59e-12	3.92e-11	3.82e-10	7.02e-11	-6.05e-11	1.59e-10	1.63e-10	-1.49e-08	6.4e-10	-3.56e-09	-2.83e-11	-3.01e-12	-9.09e-11	-3.99e-11	9.6e-10	3.73e-13	-4.54e-09	-2.16e-12	-2.23e-10	4.97e-12	7e-09	1.11e-10	-6e-12	-5.9e-08	3.77e-07	-3.45e-08	-4.33e-10	7.41e-09	-1.75e-08	-9.54e-12	2.22e-11	-1.19e-08	-1.28e-11	-1.4e-12	1.36e-09	-8.89e-14	-9.75e-12	-2.09e-07	6.73e-10	1.57e-10	2.56e-10	1.31e-06	3.17e-10	-5.36e-12	9.81e-14	-1.45e-13	-8.19e-05	2.4e-13	9.88e-10	4.07e-12	-7.93e-14	-4.79e-12	2.12e-14	-6.86e-10	3.04e-10	-8.04e-11	-1.13e-12	1.95e-09	-9.08e-13	4.72e-10	1.41e-11	-2.38e-12	-7.82e-09	-9.49e-11	-1.21e-10	-1.63e-10	-4.74e-10	1.68e-08	-2.41e-10	-3.92e-10	1.86e-08	2.11e-08	7.35e-09	-8.96e-10	2.18e-13	4.92e-08	-4.57e-14	-7.83e-15	5.19e-14	3.75e-09	2.76e-09	2.59e-09	2.04e-10	1.91e-10	-4.75e-12	3.31e-06	-8.03e-10	-2.7e-12	1.24e-13	-1.28e-11	-0.000453505	5.93e-12	-2.39e-12	2.45e-09	-3.01e-11	1.72e-13	-9.4e-10	-1.05e-10	-1.01e-09	-2.08e-09	5.48e-09	1.8e-11	5.97e-10	-8.09e-11	-8.79e-12	-1.47e-13	2.85e-12	3.39e-05	-1.32e-08	-2.66e-09	-9.22e-12	7.2e-10	-3.09e-13	-7.99e-10	2.19e-09	2.77e-09	1.17e-09	9.1e-09	7.13e-12	9.49e-14	4.12e-11	-7.31e-15	-1.27e-09	1.24e-10	1.13e-07	9.95e-12	-2.54e-13	3.03e-13	1.43e-09	3.19e-11	-4.34e-14	7.42e-13	3.75e-11	4.32e-09	-7.41e-14	4.12e-13	1.87e-12	8.46e-11	2.36e-09	4.42e-12	6.67e-08	2.39e-11	1.27e-06	1.31e-10	-9.93e-14	-3.07e-12	9.96e-12	-2.53e-09	2.7e-09	5.73e-12	1.06e-11	7.65e-12	-1.81e-09	-2.81e-05	4.84e-09	1.42e-13	-2.77e-10	-3.35e-09	-4.34e-13	1.06e-13	8.24e-10	8.58e-15	-4.85e-07	5.05e-13	-2.78e-09	1.61e-07	-3.93e-11	-2.57e-13	-1.67e-09	-2.26e-12	5.11e-10	-1.02e-10	-3.4e-14	-2.76e-12	-1.64e-09	-9.71e-13	7.41e-12	2.35e-10	-7.82e-12	1.08e-09	1.92e-15	-1.44e-09	4.94e-09	8.29e-13	3.05e-08	1.36e-11	-1.25e-05	1.07e-12	2.75e-08	2.92e-09	2.19e-09	9.52e-10	-1.41e-09	1.84e-08	9.62e-12	-9.11e-11	6.6e-10	-3.83e-10	-7.92e-10	-1.18e-06	-1.77e-10	2.83e-10	-6.67e-11	-6.29e-08	6.38e-10	-1.87e-11	2.91e-08	6.96e-08	-1.51e-10	-4.21e-08	-1.25e-08	4.13e-12	-5.07e-11	-2.14e-09	1.09e-12	-3.67e-11	-7.84e-13	-2.2e-10	5.54e-12	2.05e-12	1.25e-10	-7.5e-09	4.84e-09	-7.96e-08	-3.7e-07	-3.5e-08	1.06e-11	-4.67e-07	5.78e-11	-1.75e-12	1.13e-11	-2.5e-06	3.43e-11	3.22e-10	8.77e-09	2.61e-08	6.02e-10	1.77e-11	-1.51e-11	-2.82e-07	5.08e-11	-5.97e-09	7.88e-10	0.410695	-1.01e-08	-8.65e-08	-2.07e-10	-3.02e-13	6.2e-09	8.38e-11	-6.86e-09	3.02e-13	-8.76e-08	3.19e-08	8.99e-08	5.8e-09	-8.46e-12	-1.52e-12	-1.42e-11	4.17e-11	1.56e-11	3.52e-13	-1.27e-11	1.04e-09	1.84e-12	-7.19e-13	6.99e-08	3.56e-14	4.22e-13	-1.14e-11	-5.35e-13	3.48e-11	-1.98e-09	-3.98e-11	-1.13e-11	-6.93e-13	1.77e-11	-2.13e-15	1.06e-14	1.73e-13	3.12e-14	1.09e-11	3.99e-10	-4.73e-11	-9.1e-10	-2.27e-12	9.86e-11	2.01e-13	-2.2e-13	6.12e-13	-2.53e-12	-2.05e-11	-3.21e-14	7.11e-12	-1.57e-14	9.9e-14	7.08e-14	-4.54e-13	-7.68e-13	1.56e-12	-1.24e-13	-6.57e-11	-3.12e-12	-2.17e-11	4.76e-13	-9.03e-10	1.1e-09	9.86e-07	-1.03e-13	5.47e-10	1.79e-12	5.59e-09	-7.49e-09	-1.08e-06	-2.25e-13	-1.08e-10	-1.81e-14	2.29e-10	2.79e-12	-2.72e-11	2.45e-11	-1.44e-11	1.8e-13	2.28e-10	5.86e-12	-4.92e-10	7.25e-08	-3.79e-06	-1.56e-09	-1.27e-11	5.36e-10	-3.33e-11	1.22e-13	-5.89e-10	3.5e-11	-2.38e-10	2.73e-13	2.72e-12	-4.51e-10	5.16e-14	5.75e-14	7.77e-12	3.07e-13	5.28e-12	-2.42e-11	-2.31e-13	2.14e-10	1.28e-09	1.12e-13	1.45e-11	-7.43e-12	-4.51e-09	-2.58e-10	-5.98e-10	-7.37e-11	6.87e-10	-1.43e-12	-2.11e-13	1.72e-13	-2.01e-13	4.96e-13	-7.16e-12	-6.35e-09	4.22e-15	2.03e-12	2.07e-11	-4.68e-10	-5.04e-10	8.95e-15	3.27e-14	3.34e-11	9.14e-13	3.27e-07	-5.11e-11	1.65e-10	-1.56e-10	-2.84e-10	2.95e-13	-5.4e-13	-1.49e-11	-7.92e-11	-2.13e-12	-1.91e-10	2.96e-09	-1.29e-10	1.62e-13	-1.26e-12	-3.93e-13	-5.3e-09	-2.61e-12	-2.17e-12	1.09e-05	1.28e-10	3.42e-13	2.13e-10	3.89e-10	9.1e-12	1.36e-10	-3.02e-08	-9.11e-11	4.08e-09	4.02e-12	-8.25e-10	1.18e-11	7.46e-11	1.26e-09	9.08e-08	-2.21e-07	1.75e-14	-3.38e-07	4.24e-11	8.88e-13	-1.62e-11	-1.74e-09	-6.95e-10	-3.85e-10	1.98e-12	-2.41e-13	-3.37e-13	-6.64e-13	-7.45e-12	1.64e-13	2.66e-10	1.98e-12	1.03e-10	1.38e-10	-2.42e-12	4.04e-13	-1.02e-10	-1.63e-09	-4.15e-10	8.29e-11	-2.79e-12	3.03e-08	7.7e-11	4.12e-10	-1.88e-11	6.25e-14	-5.12e-11	-2.34e-09	4.82e-13	-1.33e-11	-4.55e-12	-1.92e-14	1.55e-11	-9.57e-11	-6.99e-13	-7.43e-14	7.25e-11	-1.31e-11	-8.25e-11	5.73e-11	7.68e-14	4.92e-12	-9.35e-13	2.35e-10	-9.39e-12	-5.3e-10	5.23e-11	1.99e-13	6.82e-11	2.54e-13	-5.11e-13	-9.39e-11	-1.72e-12	-3.06e-10	-3.45e-11	-3.67e-13	-2.22e-10	-1.2e-09	-1.3e-09	5.85e-13	-2.16e-11	0.700505	-9.69e-11	-2.04e-08	-6.84e-10	4.44e-09	-8.71e-10	-4.36e-11	-1.69e-11	2.5e-12	1.75e-11	-8.8e-14	-1.37e-13	2.6e-14	3.96e-11	2.01e-12	-2.05e-10	8.37e-13	5.99e-13	-1.54e-11	1.46e-10	-2.42e-11	5.71e-10	5.48e-08	-4.27e-12	3.71e-11	5.76e-16	3.87e-09	1.93e-10	-1.2e-09	6.06e-10	-1.46e-12	7.2e-14	-1.08e-13	-7.08e-09	8.85e-11	1.47e-11	-1.37e-13	3.1e-11	-5.64e-09	-8.57e-10	-7.42e-11	-6.82e-12	-3.14e-10	-3.51e-11	9.4e-14	-1.32e-11	-1.36e-13	1.84e-11	-9.44e-15	-3.68e-12	-3.56e-14	2.16e-11	-3.56e-11	-1.86e-10	4.83e-14	4.23e-12	7.18e-14	2.53e-14	2.45e-12	2.1e-08	6.99e-13	2.98e-10	-2.79e-13	-4.59e-13	-1.77e-11	2.27e-13	-1.87e-10	4.65e-10	3.6e-10	6.36e-13	-1.74e-10	-3.49e-11	-4.86e-13	-9.61e-11	1.24e-13	5.81e-11	1.32e-11	-6.97e-10	-1.01e-11	-3.21e-12	1.87e-12	-3.46e-13	-2.28e-13	1.46e-13	1.84e-10	-5.55e-10	1.61e-12	1.65e-10	3.57e-13	-3.36e-10	-1.85e-13	5.03e-12	-7.8e-14	8.49e-14	-7.39e-11	1.01e-11	-2.64e-12	3.62e-14	1.85e-13	5.39e-11	-1.51e-11	-3.22e-09	-8.66e-12	6.27e-13	-6.08e-10	-1.49e-13	-1.21e-09	-4e-11	2.27e-13	-2.12e-13	-9.47e-12	-4.7e-09	-9.86e-14	-4.17e-13	4.51e-13	2.46e-14	3.45e-14
533	Bacteria	Proteobacteria	Alphaproteobacteria	Hyphomicrobiales	Beijerinckiaceae	Beijerinckia indica subsp. indica ATCC 9039	7.0535	2	0.555754	0.429422	0.179082	0.414001	0.151229	0.293724	0.260552	0.433017	0.477628	0.230467	0.188886	0.0974729	0.173949	0.289989	0.076639	0.195171	0.384974	0.0272374	0.327505	0.385586	0.138472	0.407946	0.00990099	0.402742	0.454299	0.164447	0.0338164	0.00990099	0.269328	0.249781	0.507948	0.293882	0.381859	0.175598	0.460107	0.0186457	0.0857423	0.284707	0.39728	0.123107	0.177557	0.0795021	0.0892448	0.104231	0.070632	0.00199601	0.0594293	0.0859053	0.460926	0.292128	0.106763	0.388598	0.380964	0.349736	0.401254	0.185004	0.211978	0.436443	0.658836	0.365703	0.349437	0.210867	0.481761	0.300345	0.226006	0.243561	0.498997	0.326146	0.356907	0.311236	0.571638	0.425857	0.515526	0.460602	0.260355	0.174956	0.00695134	0.261782	0.442531	0.156278	0.410542	0.282125	0.0627929	0.120509	0.176955	0.0291262	0.279304	0.113475	0.167901	0.0384615	0.139415	0.356499	0.150382	0.513463	0.0338164	0.111111	0.106345	0.0601504	0.541232	0.489724	0.356794	0.632872	0.297028	0.228478	0.379653	0.105913	0.737263	0.242028	0.070632	0.18253	0.00891972	0.346829	0.133449	0.783863	0.21936	0.462318	0.255807	0.0215264	0.0421456	0.256637	0.340878	0.207591	0.0291262	0.0583804	0.218472	-0.0264583	0.00648265	-9.13e-06	-0.054774	-0.00783812	-0.00616564	0.00335603	0.00393866	6.6e-06	1.1e-05	-0.00445917	-0.0167749	-0.00179033	-0.0181138	-0.0541123	-0.0174214	-0.0215182	0.00131094	0.000105904	9.56e-05	-0.000221196	-1.17e-06	-1.41e-06	5.59e-05	-2.32e-05	-3.56e-09	-0.000842339	9.92e-07	4.43e-07	7.39e-06	3.33e-05	0.000110931	7.37e-05	0.0224281	-1.44e-06	2.86e-07	-4.02e-05	-0.000108288	-4.92e-06	-8.56e-08	3.27e-11	-6.4e-09	3.55e-05	-1.66e-09	-1.37e-07	2.05e-07	-5.17e-06	-4.5e-06	-1.63e-07	1.67e-05	0.000205326	3.73e-08	-6.65e-07	-2.08e-06	-4.75e-06	-2.33e-07	0.000135175	8.28e-07	2.02e-08	6.76e-06	0.0157273	-1.55e-09	5.76e-05	-6.55e-06	-1.14e-05	3.39e-09	6.29e-08	-4.13e-08	1.59e-08	-1.89e-05	-3.73e-09	-7.33e-06	-5.14e-06	2.08e-06	9.11e-07	-1.78e-06	-0.00324578	-0.000208733	6.04e-06	1.44e-05	4.56e-08	-0.000588346	1.13e-05	-2.85e-07	-2.79e-06	0.195592	-5.9e-06	-6.53e-06	-4.04e-06	1.2e-05	-2.47e-06	0.000245684	-0.000175893	-7.5e-07	1.99e-08	-0.0011536	0.00149658	6.44e-05	-0.000188492	0.00140805	0.0149248	0.00294038	-0.0473112	-0.000960485	-0.000433872	8.39e-05	1.44e-07	-0.000799551	-0.00033579	4.94e-05	0.00175849	-0.0146845	-0.00579669	0.00555359	0.000256067	-0.0660491	-0.00436326	-8.19e-06	-9.46e-06	1.49e-07	1.06e-05	-2.25e-06	-1.04e-09	-0.00141957	-2.89e-06	0.00635569	0.00223368	5.35e-07	9.11e-06	-0.00389408	0.000332888	0.0476553	-0.0755494	3.52e-06	0.00322649	-0.000338841	0.00604734	0.00677919	-0.0379409	0.000348709	0.00276962	0.000233164	9.32e-06	0.00032568	-1.42e-09	-0.000625905	-1.69e-05	0.00696127	1.28e-06	1.1e-06	-9.97e-08	-4.11e-09	-2.52e-07	4.53e-10	-6.39e-05	5.23e-10	-4.74e-06	1.24e-09	0.000342943	-4.72e-11	7.54e-08	-1.32e-10	1.01e-12	-0.000998449	0.000428859	-2.11e-05	1.3e-07	-4.24e-11	-4.31e-10	0.0646774	7.03e-05	-1.29e-09	5.8e-08	-9.75e-05	1.36e-07	-2.47e-07	3.46e-08	4.76e-07	-5.33e-07	1.69e-07	-6.9e-09	-9.73e-08	-6.41e-08	2e-06	9.03e-07	-2.4e-07	-1.2e-09	-3.88e-10	-1.89e-07	-5.38e-07	-1.95e-05	-0.000215057	-5.81e-08	1.05e-12	3.45e-08	3.1e-12	2.01e-11	4.34e-08	-6.38e-10	4.55e-10	1.53e-09	4.91e-11	8.27e-11	1.18e-11	2.35e-09	2.84e-08	-3.01e-07	8.4e-10	-8.17e-10	-0.307082	-0.000574708	1.65e-09	3.91e-11	3.56e-06	6.63e-07	-2.16e-06	-1.33e-08	-3.49e-05	3.8e-07	-1.13e-08	3.3e-10	-4.44e-11	-3.3e-07	-7.16e-07	3.46e-08	3.15e-07	-3.44e-06	0.000136612	2.9e-05	3.93e-05	-1.74e-05	2.68e-05	5.12e-06	-0.00260294	4.79e-05	-0.0150977	5.04e-07	2.31e-08	-7.2e-07	3.02e-05	0.0131896	2.15e-10	-5.88e-10	0.00235899	2.95e-10	9.27e-09	-0.0392788	-0.000864204	-9.15e-08	-1.23e-06	7.85e-06	4.08e-05	-0.00296992	-0.000661372	3.17e-07	-0.0183054	-9.31e-05	2.56e-10	-1e-07	6.77e-05	5.71e-08	0.00510908	-0.000369599	8.32e-05	4.2e-05	2.88e-09	-1.62e-05	-0.0704168	2.23e-08	-2.24e-06	-2.58e-08	-4.05e-05	-3.35e-07	1.04e-07	-9.1e-07	0.0479809	-9.04e-09	-3.92e-08	-5.07e-06	-2.8e-10	5.04e-12	7.05e-09	1.1e-08	-4.6e-12	-1.17e-15	-7.45e-14	-4.81e-12	-3.07e-08	-5.18e-12	-1.05e-10	4.05e-13	1.35e-07	4.1e-09	-1.09e-09	1.47e-10	-2.12e-06	3.73e-07	9.03e-08	-1.54e-09	-0.016617	5.33e-13	-5.98e-10	3.36e-07	4.6e-13	4.2e-09	-1.48e-07	-1.8e-10	1.89e-14	9.25e-12	-7e-12	2.26e-11	4.13e-11	-1.42e-10	-4.64e-09	-3.67e-11	-7.01e-15	2.58e-12	-8.03e-11	4.88e-13	-3.21e-06	2.88e-08	-4.29e-15	1.66e-11	-1.33e-08	2.83e-11	-1.64e-10	-5.1e-06	1.59e-09	2.71e-13	1.76e-09	1.76e-05	2.61e-06	-9.27e-11	-4.23e-09	3.36e-10	3.68e-11	2.99e-10	-3.97e-12	1.42e-12	1.49e-09	3.33e-07	0.00241869	-1.86e-10	-1.73e-12	-9.88e-13	4.26e-13	-1.58e-13	1.31e-11	-4.94e-09	1.22e-12	-6.44e-12	-5.23e-11	-8.85e-12	-3.86e-14	1.03e-11	1.79e-10	-1.74e-11	1.86e-13	-1.3e-08	1.21e-09	-1.85e-07	-3.22e-11	-9.22e-08	6.01e-08	-1.49e-10	0.0058153	-6.77e-08	9.4e-11	-2.46e-10	-5.32e-10	5.91e-11	4e-05	3.54e-10	-5.25e-07	-2.13e-09	-2.63e-12	-6.29e-10	7.46e-13	4.77e-06	-1.39e-11	-2.23e-10	-9.13e-14	-1.33e-15	2.25e-10	6.13e-06	-2.8e-10	5.92e-10	-2.17e-11	-1.41e-09	-1.98e-05	-1.28e-09	-1.48e-11	8.47e-11	2.73e-10	9.79e-06	1.92e-08	3.4e-10	-4.46e-07	2.94e-11	4.02e-13	-1.46e-07	-1.98e-10	5.99e-12	0.000192346	-6.63e-14	1.12e-09	1.92e-05	6.58e-05	-3.93e-12	8.82e-08	1.55e-05	-5.34e-14	1.84e-07	2.89e-11	1.07e-09	-1.07e-10	-4.45e-09	-3.66e-10	2.03e-11	2.16e-10	-4.52e-10	8.49e-13	5.43e-06	1.63e-11	-2.85e-05	7.74e-09	-5.22e-13	-1.38e-09	-3.01e-16	5.05e-11	-1.38e-13	-2.08e-14	3.75e-16	5.15e-14	4.2e-16	-1.16e-13	7.27e-14	1.88e-14	1e-15	-3.06e-14	-0.000689207	1.03e-11	-7.62e-15	1.36e-15	1.94e-11	2.24e-16	-5.95e-17	-1.28e-15	-1.56e-13	-4.92e-17	2.04e-15	-3.36e-16	3.11e-17	1.06e-16	-9.95e-14	1.36e-12	1.69e-12	1.96e-15	-4.13e-15	-7.26e-12	-1.36e-16	-3.53e-15	3.7e-14	2.75e-13	2.93e-15	3.71e-16	3.67e-14	-1.25e-13	2.45e-13	6.74e-13	1.03e-12	3.26e-15	-1.33e-12	2.49e-12	-2.65e-15	4.55e-10	-1.03e-15	3.35e-13	5.02e-06	2.2e-10	2.12e-12	-1.2e-11	3.61e-12	2.12e-11	2.73e-15	1.11e-10	-7.82e-10	6.96e-12	2.18e-12	7.96e-12	2.97e-15	-1.52e-13	-4.64e-12	-0.000254383	-2.46e-10	-3.36e-12	-1.32e-12	5.93e-12	5.13e-12	-5.69e-14	-2.08e-10	-5.5e-14	-1.72e-11	-0.000167556	-1.78e-12	3.43e-14	-1.12e-10	4.42e-09	-8.94e-10	4.77e-10	-0.000296362	1.66e-10	1.36e-10	1.04e-14	4.22e-10	-3.33e-13	2.89e-11	-2.09e-08	-1.18e-12	-3.63e-15	-8.98e-13	2.94e-09	-6.07e-10	7.05e-12	2.47e-10	1.03e-09	-2.74e-09	1.3e-08	0.00133482	2.7e-15	-9.33e-13	-2.89e-09	2.78e-08	-1.06e-09	-1.01e-10	3.43e-10	-3.53e-12	-3.75e-14	-4.96e-08	-1.02e-11	-9.44e-07	-3.19e-11	-1.24e-08	0.00587697	3.24e-13	-1.96e-09	2.13e-11	-2.37e-09	-2.56e-16	5.29e-11	8.58e-08	5.26e-07	-9.83e-09	6.84e-11	-6.1e-09	-2.19e-10	4.66e-09	7.55e-11	2.04e-14	-0.000123201	-6.02e-12	-2.65e-11	8.67e-10	-5.13e-07	2.95e-07	-0.00146753	1.26e-06	1.38e-12	3.37e-13	-9.56e-10	4.83e-11	1.22e-14	-2.27e-08	-4.56e-14	4.57e-11	-2.97e-10	-6.01e-10	-4.61e-14	-0.000999157	3.7e-08	3.74e-08	7.52e-12	-1.34e-08	0.00341472	6.69e-15	-1.19e-11	-1.84e-09	-1.39e-09	5.88e-09	-1.82e-14	2.81e-10	-2.53e-14	1.24e-15	-6.91e-12	2.84e-12	-1.88e-09	7.25e-13	-8.27e-11	-1.09e-14	-6.14e-15	-1.02e-10	-2.13e-14	4.2e-12	2.49e-10	4.1e-12	8.36e-10	1.45e-06	-6.63e-16	1.3e-15	7.33e-15	-1.24e-14	-3.42e-12	3.71e-10	-1.05e-09	8.2e-12	-6.49e-11	-6.77e-13	3.06e-12	-1.17e-11	6.41e-13	-0.269638	-1.59e-09	3.67e-14	4.22e-13	-5.23e-11	4.63e-10	-2.98e-06	-1.62e-09	-2.32e-13	1.37e-05	8.86e-10	0.0269277	-0.00105917	-3.01e-11	1.1e-09	-6.82e-11	-3.4e-10	-0.000241536	2.16e-08	-8.11e-07	-3.11e-14	3.24e-13	-3.08e-12	3.39e-11	-1.08e-11	8.49e-11	1.52e-08	-6.81e-14	-4.49e-13	-1.22e-05	2.58e-12	-8.13e-05	2.62e-12	5.33e-13	-5.41e-15	-3.42e-10	3.34e-10	-5.54e-09	1.35e-14	-9.32e-13	1.79e-09	2.66e-13	1.66e-11	1.69e-11	1.29e-12	3.38e-15	2.34e-06	-1.25e-14	3.52e-15	-1.02e-13	-0.00016254	2.71e-11	-7.53e-11	-1.68e-09	1.11e-15	-1.77e-11	1.03e-13	2.04e-15	2.75e-07	-1.64e-09	-0.00582352	1.38e-10	-3.48e-13	-4.82e-11	-3.89e-14	8.08e-15	-2.29e-11	-6.29e-14	4.67e-13	-4.57e-12	4.14e-12	-1.17e-07	-1.8e-11	-7.98e-11	1.44e-09	-3.51e-05	-6.32e-14	-2.77e-15	1.04e-15	2.56e-16	-9.54e-15	-1.29e-11	7.96e-15	-2.79e-11	3.05e-13	3.47e-15	6.96e-11	2.04e-07	-4.62e-15	2.05e-11	2.14e-16	2.67e-16	3.56e-15	1.01e-13	6.49e-14	1.06e-14	2.39e-12	9.41e-16	-1.93e-11	1.09e-14	-2.62e-15	5.9e-07	1.47e-14	-4.46e-15	2.69e-16	3.88e-14	-7.14e-15	2.91e-15	3.47e-08	4.77e-11	-4.06e-12	4.09e-13	-1.26e-14	4.25e-13	-1.37e-11	4.99e-15	1.09e-15	3.26e-14	1.53e-13	3.73e-15	-1.7e-11	-1.23e-14	-1.45e-10	3.1e-17	6.21e-16	-0.000104275	-2.06e-11	-7.48e-11	1.54e-11	3.36e-15	-7.44e-09	3.88e-10	-6.06e-13	-1.47e-13	1.09e-10	6.41e-11	7.99e-14	-1.49e-13	-4.54e-05	-0.00739102	-4.84e-09	-1.2e-10	7.95e-12	-1.41e-13	9.84e-07	-1.66e-12	2.07e-13	-0.0159587	1.68e-14	1.12e-12	-2.34e-09	-4.12e-10	-1.16e-14	4.48e-12	3.64e-16	-6.02e-10	8.34e-13	4.52e-11	6.89e-07	-7.87e-07	-5.34e-13	-6.2e-07	-1.05e-09	1.18e-15	-5.39e-13	-5.85e-14	1.43e-11	-1.07e-15	1.65e-13	3.96e-15	2.54e-10	4.09e-16	6.36e-13	-5.45e-14	1.09e-11	5.65e-13	1.51e-11	-5.96e-10	-5.26e-10	-1.53e-11	-3.01e-13	-1.76e-09	3.19e-11	-5.85e-10	2.24e-12	1.31e-14	2e-15	1.32e-15	2.49e-15	5.43e-16	-3.05e-15	5.81e-16	1.27e-12	-1.92e-15	2.95e-15	8.85e-14	5.66e-12	-5.12e-16	-3.08e-14	-3.88e-12	2.55e-07	6.04e-10	-6.84e-07	-1.71e-09	2.53e-07	-3.09e-14	2.11e-15	3.47e-14	-2.05e-15	2.48e-11	-1.95e-15	1.51e-11	8.59e-17	3.04e-12	-2.84e-15	-7.9e-10	2.67e-12	4.83e-13	1.35e-12	2.72e-12	5.43e-13	2.35e-13	-2e-16	-2e-14	-4.59e-15	2.25e-12	5.95e-15	-2.38e-13	-5.73e-15	3.08e-16	-1.84e-12	-5.48e-15	-1.08e-15	3.23e-15	1.81e-15	-2.38e-14	3.69e-15	-2.28e-15	-1.97e-15	5.06e-13	4.84e-13	-0.000152819	-7.87e-07	-1.04e-12	5.32e-16	-2.56e-15	-4.75e-15	-4.8e-16	-4.45e-07	9.19e-15	9.91e-14	-1.01e-13	-2.19e-15	-5.83e-16	-2.03e-14	7.44e-15	3.38e-15	1.22e-14	2.77e-14	2.49e-13	-7.21e-14	2.03e-14	1.39e-13	1.65e-06	4.76e-08	-7.16e-13	1.78e-13	-2.35e-15	-1.31e-13	-1.63e-11	0.00015809	-1.5e-13	1.94e-13	-5.16e-17	1.86e-06	-7.35e-16	8.8e-12	1.15e-12	-3.77e-14	-2.83e-14	-1.04e-13	-4.94e-09	-3.14e-07	-5e-14	-1.45e-11	2.5e-15	-8.53e-15	5.32e-16	1.42e-15	-6.63e-16	1.96e-14	-2.89e-13	-5.21e-13	5e-15	8.39e-14	-2.82e-15	-6.54e-11	-9.48e-14	1.1e-13	2.47e-14	1.74e-10	1.26e-11	-2.82e-13	6.25e-16	-2.72e-11	-2.44e-14	-8.52e-16	8.86e-12	3.53e-14	-4.45e-12	-3.16e-11	-3.25e-15	2.25e-12	-8.23e-08	2.9e-15	1.83e-15	1.96e-15	-4.9e-12	2.45e-13	-3.91e-12	1.82e-10	8.57e-12	-2.24e-14	-5.68e-12	-1.38e-06	-1.29e-12	1.2e-15	-8.69e-16	-3.3e-12	-2.11e-12	-3.01e-13	4.15e-15	9.85e-15	-1.06e-11	2.2e-13	1.08e-15	-8.72e-16	-1.14e-14	-3.25e-15	1.58e-09	3.94e-05	5.51e-14	-3.57e-10	-2.66e-15	1.65e-14	4.97e-13	-6.89e-12	0.000115564	-6.86e-15	-2.71e-18	2.72e-15	-3.07e-11	4.95e-06	3.78e-07	-8.99e-13	2.12e-15	2.28e-12	-2.24e-16	-4.3e-14	2.98e-12	-1.68e-12	1.01e-06	5.69e-14	2.59e-13	-1.67e-14	-3.22e-14	-3.54e-15	5.18e-14	9.32e-14	-6.63e-11	5.66e-12	3.04e-12	6.59e-13	2.14e-12	2.83e-15	1.04e-11	2.28e-11	9.38e-11	-2.05e-14	-1.68e-14	-4.55e-06	-1.06e-15	2.34e-12	1.52e-12	4.26e-07	-0.000998203	-1.93e-14	-5.36e-09	7.12e-13	1.44e-08	-1.77e-15	1.72e-11	9.07e-10	-1.17e-13	-0.00208342	-1.16e-15	1.72e-11	4.95e-13	-9.12e-08	-1.69e-14	1.62e-12	3.06e-13	-9.41e-15	1.55e-13	2.6e-14	-5.45e-13	3.62e-15	-2.66e-06	-1.53e-13	6.84e-12	-1.81e-15	-1.69e-14	2.01e-13	1.2e-07	-2.16e-15	-1.64e-10	-2.39e-14	4.43e-15	5.02e-12	-7.24e-08	5.27e-12	-4.15e-16	-3.9e-11	1.29e-08	3.97e-08	2.41e-15	4.55e-12	3.06e-13	-2.02e-14	1.1e-13	-9.79e-14	2.63e-15	1.96e-12	8.99e-12	2.43e-12	4.11e-14	-4.64e-14	-5.84e-14	-2.01e-12	-3.99e-11	-1.06e-11	2.39e-10	3.77e-15	-6.82e-15	-1.89e-15	-5.42e-12	1.46e-15	-1.39e-07	-8.22e-13	0.00450783	-6.01e-10	-3.54e-12	8.68e-14	2.4e-12	-3.36e-15	-1.26e-15	-3.24e-13	-1.48e-14	-8.03e-10	1.36e-09	1.22e-13	5.78e-11	1.75e-05	-4.67e-11	-3.12e-15	1.58e-07	-0.000165896	-1.83e-11	-7.74e-12	-3.51e-14	6.8e-13	-4.2e-13	-2.19e-13	6.52e-15	5.49e-06	7.96e-13	-8.16e-12	-1.04e-15	1.83e-14	2.34e-15	-1.97e-13	5.58e-15	9.66e-13	3.82e-11	-4.03e-12	-3.08e-12	-3.3e-13	-4.39e-16	3.48e-15	1.43e-11	2.67e-11	4.4e-11	6.34e-13	-8.63e-13	-1.53e-08	-7.19e-15	-5e-12	-1.67e-14	2.05e-08	2.12e-14	-4.05e-15	-1.78e-11	-3.94e-15	-2.89e-15	4.33e-17	5.38e-11	5.94e-13	-2.59e-12	3.41e-07	-4.81e-12	5.46e-14	-1.1e-14	-4.53e-08	-5.8e-16	-3.02e-16	6.36e-14	1.66e-14	-6.05e-14	-1.24e-12	8.26e-13	-6.14e-12	3.91e-07	5.1e-15	1.05e-13	1.43e-14	5.73e-14	-1.42e-08	7.06e-15	1.35e-13	6.6e-15	8.15e-15	-2.37e-14	2.14e-11	1.06e-10	-7.07e-08	-2.92e-14	1.16e-13	3.61e-13	9.89e-15	-3.1e-10	3.92e-12	5.06e-13	-3.21e-14	2.7e-15	-2.12e-14	7.86e-14	-4.88e-15	-3.58e-12	6.95e-13	-1.82e-15	1.36e-12	-6.17e-13	5.04e-14	-7.96e-13	4.25e-14	-7.11e-15	1.69e-14	-2.6e-12	-1.24e-13	-1.44e-15	1.09e-13	9.31e-16	-1.67e-14	-5.42e-12	-1.03e-14	1.78e-10	8.01e-15	-1.05e-14	7.15e-12	-1.74e-15	9.22e-11	2.65e-15	6.34e-07	-2.72e-15	7.08e-05	6.31e-11	1.03e-14	1.31e-13	9.73e-07	-1.62e-12	-3.19e-13	-5.5e-12	0.000337659	6.4e-13	-3.81e-11	9.71e-12	6e-07	1.47e-14	6.6e-15	-7.26e-15	4.11e-10	-2.86e-14	6.5e-16	7.54e-08	-3.97e-13	6.02e-10	-9.72e-15	-2.87e-14	1.67e-10	-2.28e-06	1.58e-13	-1.18e-14	1.56e-10	8.75e-14	-4.09e-10	-1.44e-12	7.44e-12	-6.5e-14	-7.43e-12	1.01e-13	3.91e-07	-6.32e-11	-1.05e-06	2.1e-11	-1.22e-10	-5.21e-14	5.19e-13	-6.68e-11	-3.24e-12	-6.87e-07	1.21e-09	-2.56e-10	1.25e-07	-8.63e-10	0.551578	-2.55e-05	1e-11	-5.72e-13	0.012002	-1.05e-10	-2.34e-13	2e-12	-1.22e-13	2.6e-11	-5.65e-13	-1.75e-10	4.44e-07	1.21e-13	-2.71e-13	-3.83e-12	4.99e-13	2.14e-12	-2.62e-13	-7.58e-11	-3.64e-05	2.72e-05	-5.5e-13	9.1e-06	-4.95e-12	-4.68e-13	-3.16e-10	-1.85e-12	-1.38e-13	3.11e-10	-1.46e-10	3.94e-10	-1.54e-14	-2.08e-10	8.75e-07	9.76e-12	4.97e-10	8.45e-12	5.98e-11	-2.49e-05	-1.11e-12	1.01e-09	-4.79e-10	6.11e-13	4.35e-13	-3.27e-12	-6.54e-12	-3.68e-13	2.95e-14	7.29e-13	1.5e-14	-3.28e-13	2.41e-14	-8.8e-13	1.5e-14	-2.7e-14	-8.1e-09	2.91e-14	-1.38e-12	2.16e-14	1.21e-11	-3.2e-08	-1.73e-13	5.12e-14	4.89e-08	-3e-14	1.14e-09	-6.95e-14	3.21e-10	-1.75e-13	3.36e-10	6.87e-11	-6.42e-11	5.88e-12	1.55e-12	-1.04e-06	2.46e-08	1.15e-11	-1e-10	-2.57e-13	0.66209	-4.99e-12	-1.1e-09	-6.23e-12	-4.51e-11	-1.6e-13	-4.3e-11	-2.79e-10	2.3e-13	-2.2e-10	-2.69e-14	1.21e-10	-8.97e-10	-2.1e-13	-5.54e-12	5.22e-11	-4.87e-11	-1.18e-14	9.1e-11	3.61e-12	-3.78e-13	3.65e-13	1.01e-05	-1.19e-10	1.03e-10	-2.34e-14	1.55e-12	5.09e-09	0.00771127	-1.33e-12	2.84e-10	3.06e-15	1.61e-12	2.74e-11	-1.38e-11	-4.15e-14	9.56e-14	6.69e-12	3.86e-14	-6.82e-15	-2.54e-12	-7.27e-15	2.46e-08	1.98e-09	0.000657768	-3.29e-14	2.42e-11	-3.61e-13	2.45e-14	1.22e-10	-5.76e-08	-1.47e-14	1.39e-07	1.3e-14	-3.52e-15	3.77e-15	-2.05e-14	-6.24e-15	3.21e-12	1.58e-08	-3.65e-15	-7.93e-14	5.26e-15	8.83e-16	4.75e-16	9.89e-13	4.7e-12	-2.09e-13	-1e-11	-3.48e-11	-5.17e-13	-7.23e-15	-9.49e-16	6.55e-15	-5.41e-16	-1.75e-13	-7.8e-11	-6.21e-13	6.52e-13	1.54e-13	-3.84e-13	-1.39e-12	9.58e-13	1.05e-14	2.05e-14	-2.3e-07	-5.35e-14	-2.27e-11	9.87e-12	0.000744037	7.82e-15	1.05e-13	9.78e-13	1e-15	-1.07e-05	-9.92e-15	1.85e-14	8.35e-14	1.29e-13	8.05e-15	-5.6e-15	1.03e-13	-3.21e-15	5.37e-15	-6.63e-06	-2.43e-16	7.72e-15	1.31e-14	2.54e-15	-6.83e-14	-1.17e-11	2.97e-13	1.17e-11	-5.52e-14	-1.22e-09	-1.4e-12	2.04e-11	-1.77e-14	1.89e-13	-1.01e-14	-1.12e-14	5.51e-13	3.71e-13	1.39e-13	5.77e-13	-3.52e-12	-1.59e-12	-8.67e-15	-1.28e-12	1.78e-10	0.102618	-5.17e-12	1.86e-10	-1.55e-14	-7.58e-13	1.6e-14	-4.62e-16	-5.61e-14	-8.64e-15	-2.29e-09	1.95e-16	-1.41e-11	1.98e-14	-2.32e-11	5.03e-11	6.88e-11	-1.42e-14	2.14e-11	1.27e-14	-9.14e-15	-4.07e-14	-3.52e-12	-1.55e-06	-1e-13	-3.26e-12	3.47e-15	-1.94e-13	7.23e-14	-1.55e-11	6.29e-11	-0.00020941	-9.46e-08	3.03e-13	-5.18e-14	8.64e-14	5.21e-09	4.04e-15	3.14e-13	-1.03e-11	-4.28e-15	-2.97e-13	1.82e-13	-1.7e-13	-1.26e-14	-3.78e-15	-4.94e-14	-7.86e-11	1.4e-14	1.1e-07	-6.98e-13	-4.03e-15	1.62e-11	-1.8e-11	1.34e-08	-2.29e-12	1.99e-15	1.48e-14	-2.37e-15	-2.93e-14	-6.63e-15	8.56e-13	-4.86e-14	-6.21e-11	4.16e-08	3.12e-17	3.53e-11	-1.04e-15	-1.11e-13	6.88e-11	-8.91e-12	-1.16e-11	1.97e-14	1.78e-13	4.07e-09	-2.05e-13	2.41e-14	-5.63e-14	-2.71e-13	-7.61e-08	5.28e-14	4.86e-15	-1.39e-11	2.01e-15	-4.03e-15	6.69e-15	-2.8e-13	-1.14e-14	-2.9e-16	1.57e-15	-7.31e-07	1.8e-06	-6.23e-12	-1.79e-11	1.61e-14	7.93e-15	-1.39e-12	2.89e-11	-1.37e-11	1.51e-13	6.48e-15	7.9e-12	-4.86e-12	2.84e-11	-2.74e-11	3.48e-08	-1.23e-14	3.23e-13	4.72e-11	-3.93e-14	-1.08e-12	1.24e-10	-2.12e-13	-1.01e-09	2.82e-13	-9.75e-12	-3.81e-12	-1.23e-12	9.95e-16	1.04e-14	-4.35e-12	-5.06e-10	1.45e-12	-1.94e-09	-1.71e-10	-7.34e-14	-8.64e-14	-5.19e-11	-1.42e-14	9.87e-13	2.06e-11	-5.76e-14	-1.67e-12	9.61e-14	2.51e-14	-3.68e-13	8.18e-12	-1.1e-14	-2.15e-09	-7.31e-14	5.9e-12	4.44e-14	4.02e-11	1.89e-09	-1.46e-05	-1.61e-14	1.41e-15	-1.78e-11	2.79e-11	3.67e-14	2.75e-14	2.01e-11	5.2e-16	-4.41e-05	-3.81e-15	-4.82e-15	6.56e-12	1.54e-12	-2.33e-14	-8.87e-14	2.07e-14	8.89e-15	-8.28e-13	-6.47e-14	1.83e-16	6.38e-15	-2.37e-11	4.9e-10	4.11e-15	8.67e-15	-1.19e-10	-4.05e-08	-5.46e-13	-1.62e-15	-2.34e-15	-3.29e-08	8.37e-14	-9.88e-15	-9.1e-12	1.43e-13	2.25e-15	2.91e-13	-3.13e-12	-8.28e-14	8.87e-13	1.78e-06	4.93e-15	2.85e-15	-2.46e-13	-2.48e-12	1.03e-10	2.34e-15	8.65e-11	-8.95e-14	-1.08e-14	-1.26e-13	8.85e-14	-1.38e-11	-2.12e-14	-1.83e-13	-4.86e-14	-9.96e-15	1.79e-10	2.01e-08	-1.15e-13	7.17e-16	2.36e-14	9.36e-16	-5.64e-12	-2.02e-14	5.03e-13	-6.83e-07	-6.61e-15	7.19e-12	-1.76e-15	-2.03e-14	2.98e-12	-7.47e-13	-5.02e-16	2.29e-12	3.46e-14	-1.19e-09	-0.000177137	-4.2e-07	-1.16e-05	2.28e-14	-5.54e-15	1.57e-14	-5.75e-15	-2.62e-13	-1.07e-13	-3.13e-12	2.59e-14	-2.01e-13	-1.49e-11	7.74e-15	-1.79e-10	-2.81e-14	4.12e-15	-4.8e-13	8.77e-13	-1.79e-11	-7.88e-12	-9.08e-14	-5.97e-14	1.99e-13	1e-13	9.3e-15	-8.52e-13	-8.6e-15	-1.72e-13	-1.52e-08	-1.02e-14	1.46e-15	3.83e-13	2e-13	-5.99e-14	3.72e-13	-6.11e-09	-4.67e-11	-6.42e-15	-1.88e-11	1.19e-11	-1.23e-14	7.27e-14	7.21e-13	1.4e-13	-1.01e-13	2.89e-13	3.02e-13	-2.78e-11	1.2e-12	-5.99e-06	-6.33e-14	-1.3e-14	-1.52e-07	-7.14e-14	1.79e-12	-1.2e-15	-4.37e-05	-1.32e-14	-4.27e-13	1.2e-14	1.3e-11	2.06e-13	-1.58e-14	-1.31e-08	7e-10	-6.41e-11	-4.02e-06	1.37e-11	-3.24e-11	-3.89e-14	3.8e-14	-2.2e-11	-2.67e-14	-1.12e-14	2.53e-12	-2.33e-15	-1.04e-14	-4.55e-08	1.25e-12	2.82e-13	4.49e-13	3.52e-09	5.98e-13	-9.82e-15	-3.85e-15	6.33e-15	-7.48e-10	-9.84e-15	2.36e-08	5.18e-15	-7.42e-15	-7.01e-15	-3.56e-15	-1.26e-12	5.59e-13	-1.49e-13	-8.19e-15	3.53e-12	-1.06e-14	8.51e-13	1.98e-14	3.52e-15	-1.42e-11	-1.84e-13	-2.14e-13	-3.05e-13	-8.58e-13	2.44e-05	-4.33e-13	-7.01e-13	3.32e-11	3.76e-11	1.31e-11	-1.99e-08	4.95e-15	3.37e-07	4.25e-15	6e-15	6.92e-15	5.29e-06	4.88e-12	3.63e-06	3.66e-13	3.28e-13	1.62e-15	8.43e-09	-1.41e-12	6.23e-15	-2.53e-14	-8.46e-15	-4.07e-09	2.1e-14	5.26e-15	4.25e-12	-5.97e-14	1.24e-15	-1.61e-12	-1.78e-13	-1.7e-12	-3.49e-12	9.26e-12	3.84e-14	1e-12	-1.39e-13	-1.59e-14	-3.55e-16	3.19e-15	2.98e-10	-9.3e-05	-4.32e-12	-2.07e-14	5e-06	-1.45e-14	-1.31e-12	1.33e-08	4.52e-12	7.03e-09	1.49e-11	1.54e-14	1.3e-14	6.16e-14	-1.55e-14	-2.07e-12	2.07e-13	1.82e-10	2.35e-14	-7.44e-15	1.16e-14	9.45e-06	5.23e-14	-6.28e-15	-5.06e-15	6.68e-14	6.77e-12	-1.97e-15	1.4e-14	2.72e-14	1.13e-13	3.6e-12	5.48e-15	3.6e-07	2.97e-14	2.74e-09	1.98e-13	-1.15e-14	-1.31e-14	7.53e-15	-3.71e-12	3.93e-12	5.94e-15	1.36e-14	-9.29e-15	-2.54e-12	-2.14e-10	6.76e-12	4.78e-16	-3.62e-13	-4.64e-12	-2.34e-14	1.21e-14	4.43e-06	4.15e-16	-3.58e-12	-4.02e-16	-3.76e-12	1.18e-12	-4.78e-14	-1.21e-14	-2.23e-12	-2.22e-14	7.12e-09	-1.28e-13	-1.02e-14	5.55e-15	-1.96e-12	7.95e-15	-8.81e-16	2.74e-13	-2.23e-14	1.28e-12	-2.03e-14	-1.63e-12	5.43e-12	-2.23e-14	3.28e-11	1.31e-14	-7.41e-11	-5.12e-15	2.83e-11	2.97e-12	2.2e-12	3.56e-06	-1.43e-12	1.8e-11	1.27e-14	-3.22e-07	6.41e-13	-3.58e-13	-7.2e-13	-1.05e-09	-1.71e-13	1.58e-07	-5.92e-14	-5.66e-09	5.18e-13	-4.5e-14	2.58e-11	0.000197637	-1.07e-13	-2.82e-11	-8.89e-12	-2.44e-14	-3.37e-14	-1.54e-12	-8.56e-16	-3.78e-15	-2.96e-14	-1.29e-13	1.83e-15	2.61e-14	6.86e-14	-4.34e-12	2.31e-12	-3.74e-11	-3.93e-06	-1.59e-11	4.87e-15	-0.000118071	6.12e-15	-2.26e-14	-2.78e-15	-1.09e-09	2.05e-14	9.75e-14	8.81e-09	2.97e-05	1.7e-13	3.48e-14	1.22e-14	-7.27e-11	2.6e-14	-6.27e-13	4.53e-14	1.23e-08	2.81e-13	1.06e-11	5.88e-14	-8.76e-15	-2.22e-12	-3.89e-14	1.82e-06	-1.09e-14	4.5e-07	-1.9e-11	-7.19e-07	-5.32e-12	-1.11e-15	2.71e-15	1.52e-14	-5.53e-14	-2.87e-14	-3.07e-15	1.96e-14	-2.38e-12	-1.67e-14	4.32e-14	-2.08e-10	-1.46e-14	4.27e-15	6.03e-14	-1.13e-14	-1.57e-13	3.37e-08	2.32e-13	9.43e-14	8.65e-15	-1.34e-13	-2.4e-14	-1.14e-14	2.73e-14	3.3e-14	-1.28e-13	-4.52e-12	5.58e-09	7.13e-06	2.97e-14	-1.49e-12	5.63e-14	3.07e-08	-3.05e-14	-7.73e-07	-1.62e-12	-1.04e-14	3.26e-13	-7.18e-15	1.13e-14	1.85e-14	-4.52e-14	-3.58e-14	3.15e-14	-9.7e-15	-6.2e-13	1.26e-14	-1.98e-13	8.5e-15	-7.49e-12	8.88e-12	1.12e-08	-1.95e-14	4.16e-12	1.71e-14	3.98e-11	-5.33e-11	-1.04e-08	-1.75e-14	-7.12e-13	3.96e-14	1.46e-12	2.31e-14	-1.83e-13	1.08e-13	-1.07e-13	6.71e-18	1.23e-12	3.16e-10	-2.65e-12	5.56e-10	-1.18e-10	-8.24e-12	-5.98e-14	1.65e-06	-9.84e-08	-7.31e-15	-1.72e-06	5.5e-07	-1.17e-12	8.21e-10	3.98e-14	-2.17e-12	2.16e-14	-1.21e-14	4.64e-14	1.03e-15	-3.94e-15	-1.31e-13	-2.54e-14	9.76e-13	5.81e-12	8.71e-15	8.57e-14	-4.06e-14	-2.01e-11	-1.14e-12	-2.93e-05	-3.23e-13	2.98e-12	2e-14	-1.97e-14	7.23e-15	7.02e-15	3.64e-15	-1.84e-14	-2.71e-11	-1.44e-14	-3.23e-16	1.24e-13	-1.13e-06	-2.11e-12	2.23e-14	3.93e-15	1.35e-09	-2.16e-14	1.94e-09	-1.2e-07	6.43e-13	-6.4e-13	-3.51e-09	-2.59e-14	-4.3e-14	-8.17e-14	-3.02e-13	3.63e-15	-7.45e-13	1.17e-11	-1.55e-06	2.37e-14	-5.63e-15	4.89e-14	-2.04e-11	-1.85e-15	1.29e-14	2.46e-10	1.48e-06	-6.93e-16	7.91e-13	1.41e-08	4.66e-14	1.56e-06	-1.13e-10	-3.5e-13	1.51e-11	1.59e-14	-2.92e-08	4.47e-14	2.78e-13	4.52e-12	1.96e-12	-2.39e-07	2.06e-14	-1.74e-09	1.65e-13	1.79e-09	-5.53e-14	-6.09e-12	-2.42e-12	-1.4e-12	-6.33e-14	7.21e-15	-1.95e-14	4.11e-14	-5.37e-14	1.49e-14	9.14e-13	1e-14	3.1e-13	4.38e-13	4.25e-14	3.95e-14	-3.42e-13	-5.42e-12	-1.35e-12	2.95e-13	-3.93e-14	9.72e-11	2.47e-13	1.33e-12	-5.92e-14	-2.58e-14	-1.49e-09	-2.13e-08	-2.63e-14	-2.11e-14	3.22e-15	1.06e-15	5.21e-14	-2.61e-13	-4.1e-14	2.95e-14	1.97e-13	-4.6e-14	-1.08e-07	7.4e-08	7.74e-14	8.74e-18	-4.17e-15	4.85e-13	-6.15e-14	-1.1e-12	9.75e-14	-2.12e-14	1.24e-13	8.28e-14	4.69e-14	-1.54e-13	1.65e-15	-4.14e-13	-5.32e-14	-4.45e-14	-1.71e-13	-4.28e-07	-7.03e-13	2.95e-14	-1.06e-13	5.66e-10	9.77e-09	7e-13	1.36e-13	-3.4e-12	1.5e-12	2.98e-10	1.05e-13	-4.7e-14	-1.27e-13	3.36e-15	-2.01e-14	-1.7e-14	4.12e-13	1.28e-14	-1.82e-12	5.39e-15	1.71e-14	-8.08e-14	7.91e-13	-1.21e-13	2.72e-12	3.74e-10	-5.58e-14	1.38e-13	1.66e-14	1.73e-11	7.93e-09	-5.28e-12	2.59e-12	1.75e-15	4.85e-14	3.87e-14	-2.99e-11	3.4e-13	1.06e-13	-3.92e-14	7.82e-14	-2.32e-11	-3.57e-12	-3.13e-13	-3.52e-14	-1.22e-12	-8.62e-14	6.27e-14	-9.88e-14	-8.48e-14	9.05e-14	1.54e-14	-1.73e-14	-2.31e-14	1.14e-14	-2.17e-13	-6.99e-13	5.44e-14	1.86e-14	-2.72e-14	-7.04e-14	-6.08e-15	7.68e-09	6.24e-14	1.13e-12	-4.06e-14	-2.51e-15	-4.47e-14	3.22e-14	-6.42e-13	1.73e-12	1.24e-12	-2.58e-14	-5.99e-13	-1.74e-13	-4.74e-14	-3.63e-13	4.77e-14	2.08e-13	-6.69e-14	-2.59e-12	-6.97e-14	-4.75e-14	2.45e-14	2.92e-15	-1.18e-14	-4.95e-14	6.41e-13	-2.07e-12	4.39e-15	6.69e-13	2.43e-14	-1.35e-12	1.63e-14	-1.55e-14	-2.4e-14	9.05e-15	-2.14e-13	-7.81e-14	1.21e-14	9.62e-14	1.16e-13	1.87e-13	-6.71e-14	-5.56e-06	-4.97e-14	-1.29e-13	-2.11e-12	7.33e-14	-4.25e-12	-2.38e-14	3.5e-09	-1.02e-13	6.56e-14	-1.61e-11	8.98e-14	-1.15e-13	2.94e-13	-9.08e-16	-3.98e-14
536	Bacteria	Proteobacteria	Betaproteobacteria	Neisseriales	Chromobacteriaceae	Chromobacterium violaceum ATCC 12472	0.4641	4	0.453364	0.564353	0.3814	0.394375	0.167937	0.442833	0.310876	0.399319	0.370811	0.391857	0.29246	0.151104	0.292958	0.296597	0.123576	0.362061	0.341486	0.0842491	0.277978	0.377148	0.103139	0.373213	0	0.392499	0.561857	0.0705729	0.0606826	0.000999001	0.29352	0.308183	0.460375	0.166462	0.40228	0.187475	0.429759	0.110257	0.0955203	0.173554	0.183673	0.140893	0.3279	0.20012	0.119512	0.121622	0.0462871	0	0.234063	0.099217	0.423828	0.348333	0.0961237	0.44314	0.410416	0.208307	0.363088	0.240583	0.174236	0.384358	0.677048	0.488176	0.554989	0.216429	0.160369	0.0393852	0.191593	0.142565	0.492624	0.448428	0.389872	0.344429	0.486089	0.52517	0.537196	0.321249	0.22899	0.142563	0.0196078	0.266295	0.575183	0.130634	0.376773	0.140893	0.290513	0.245391	0.30638	0.136237	0.261014	0.0817264	0.150325	0.175408	0.253731	0.246988	0.100719	0.478246	0.0356798	0.0875912	0.0834097	0.130435	0.579422	0.563781	0.459501	0.516698	0.330576	0.51769	0.303621	0.0859232	0.699215	0.25746	0.165972	0.144568	0.106345	0.401914	0.214454	0.778806	0.222395	0.471938	0.273684	0.0196078	0.0909091	0.230367	0.23741	0.191159	0.129465	0.0539262	0.248415	-0.0233058	0.00600915	-2.23e-05	0.0173775	0.00118429	0.0479255	0.0104636	0.00330506	3.33e-06	4.91e-06	-0.00128915	-0.00417338	0.00155149	-0.000216826	2.32e-05	-0.00124208	-0.00056517	-0.00260831	0.0130787	-0.000266149	-0.00369938	-8.43e-05	-0.000120557	0.0223133	0.0118317	-1.1e-06	-8.96e-05	-5.48e-05	7.19e-05	-3.27e-05	-0.00455034	-0.118659	0.00476684	0.000668965	1.96e-05	-7.5e-06	0.00132566	0.00509677	-0.0161708	4.18e-05	6.67e-09	-2.01e-06	0.0234057	2.67e-06	0.0145921	1.96e-08	-4.55e-05	-4.29e-05	-1.6e-06	0.000130622	0.000188807	1.21e-08	-1.65e-05	-7.85e-05	-0.000223783	-1.2e-05	-0.00171091	-6.39e-06	8.18e-07	-2.55e-05	-7.5e-07	-6.2e-09	0.000276076	-4.84e-05	-0.000813318	1.77e-08	3.92e-07	-2.81e-07	1.18e-07	-0.00125571	-9.02e-08	-0.00039148	0.00227043	4.7e-07	2.42e-07	-5.11e-07	-0.000589643	6.02e-05	-3.85e-06	-1.89e-05	-3.8e-07	0.0141353	0.000184046	5.82e-07	1.74e-06	-4.12e-05	-5.96e-07	-3.54e-05	-3.76e-06	1.04e-05	-2.1e-06	0.00162703	-0.00114262	-4.67e-07	1.26e-08	-0.00550089	0.00728697	-8.4e-06	-3.1e-06	5.74e-05	0.000927505	0.000244452	1.71e-05	0.000684333	0.0141032	-1.37e-05	-5.06e-09	3.95e-05	0.000287413	-4.41e-06	-6.13e-06	3.27e-05	5.57e-06	-4.05e-06	3.64e-08	-4.41e-06	1.21e-05	4.72e-08	1.96e-08	3.93e-10	8.94e-08	-1.59e-07	-9.3e-11	-0.000468791	-1.23e-07	-2.23e-06	0.000671828	1.24e-06	1e-06	-0.000969196	7.03e-05	0.000525783	-0.000112973	-5.95e-08	-0.000206973	2.58e-05	-0.000343343	-0.000176396	0.000707639	0.00188713	-4.18e-05	-0.00316222	-0.00267715	-0.039745	-1.41e-08	-0.000205606	-6.69e-05	0.000169487	5.96e-05	2.7e-05	-1.33e-06	-4.97e-08	-2.87e-06	5.13e-09	-0.000725327	6.23e-09	-5.68e-05	1.55e-08	0.00435736	-6.94e-10	1.13e-06	-4.14e-09	1.39e-10	0.000976606	0.00281159	-0.00048929	5.12e-05	-1.28e-11	-1.25e-10	6.27e-07	0.000154422	6.12e-10	-2.93e-08	0.000264406	2.53e-06	-4.68e-06	6.56e-07	9.8e-06	1e-05	3.7e-06	-1.51e-07	-2.33e-06	-1.57e-06	5.32e-05	1.21e-05	-0.0102425	-3.74e-08	-1.36e-08	-6.9e-06	-4.78e-05	-0.000165379	-6.23e-05	1.46e-05	1.38e-08	0.0521491	-5.26e-09	-1.04e-07	0.000839111	-3.47e-09	1.4e-09	-1.2e-08	-3.76e-10	-5.72e-10	-1.32e-07	-1.13e-08	-1.28e-07	1.34e-06	-1.87e-09	1.07e-09	1.05e-06	-0.000469928	2.07e-09	-9.07e-11	4.71e-06	0.000259781	-3.56e-06	-2.39e-08	-8.47e-05	1.08e-06	-3.31e-08	1.12e-09	-1.64e-10	-0.0068429	-4.99e-06	3.2e-07	4.42e-06	-5.48e-05	0.0021988	0.00128711	0.383953	0.0746523	-0.000396363	-1.63e-05	0.00414682	-2.86e-05	0.00015666	5.65e-07	3.1e-08	-3.26e-06	-2.74e-05	-8.78e-05	5.45e-10	3.07e-09	-7.3e-05	-5.48e-09	-9.3e-10	0.000498433	-9.79e-05	-2.1e-08	-3.38e-07	2.59e-06	1.59e-05	-0.00116829	-0.000136927	2.97e-08	-0.00101519	-7.89e-07	-2.12e-11	1.18e-08	-0.000544975	-1.74e-08	1.01e-05	0.00069997	-0.00283595	-6.24e-05	-4.33e-09	2.42e-05	3.42e-05	2.02e-08	-2.33e-06	-8.93e-07	-0.000304366	-3.31e-06	1.14e-06	-1.51e-05	-1.5e-06	-6.11e-07	-4.94e-06	-7.05e-05	-6.24e-08	3.25e-09	9.21e-06	0.00357026	-7.59e-09	4.9e-13	-2.45e-10	-2.18e-07	0.000183672	1.17e-07	3.21e-06	-2.45e-08	0.00949924	0.0255383	-7.15e-07	1.54e-07	-0.00259863	-0.0141315	3.67e-07	-1.2e-07	5.73e-07	-4.44e-10	7.87e-07	-0.000675354	-1.03e-09	1.04e-05	-0.000849368	-6.97e-07	-5.76e-10	-7.14e-07	-1.26e-06	7.87e-07	9e-07	-1.86e-06	-6.77e-05	-1.17e-06	6.56e-10	-4.63e-08	8e-07	-2.29e-08	-0.000282199	-0.0106456	-1.29e-11	-1.77e-08	1.29e-05	-2.18e-08	4.42e-08	6.67e-07	-0.000109369	-1.08e-10	2.64e-07	2.33e-06	1.19e-06	1.4e-08	0.000730495	-7.5e-05	-5.86e-11	4.63e-09	-0.000105233	3.97e-11	0.000245703	1.33e-05	2.19e-08	5.59e-09	7.03e-10	4.86e-10	1.43e-06	-6.57e-10	4.93e-08	-1.44e-05	2.89e-09	-1.52e-08	-7.84e-05	-9.4e-08	-8.66e-10	-1.14e-05	-9.89e-07	1.81e-08	-1.08e-10	5.86e-06	-5.13e-07	5.47e-05	7.4e-09	1.66e-05	-0.000659211	6.93e-09	-9.32e-08	-4.12e-06	2.92e-06	3.51e-08	1.64e-06	-1.68e-09	-5.94e-05	1.09e-08	-2.09e-05	-1.3e-07	-2.93e-10	-7.48e-08	1.01e-10	5.24e-06	-2.5e-09	-4.06e-08	-1.91e-11	4.38e-14	2.01e-07	-0.000209007	-1.97e-08	1.61e-06	-2.36e-09	-1.58e-07	-1.2e-05	-1.82e-07	-1.93e-09	1.01e-08	2.87e-08	0.00100565	8.49e-07	-3.29e-07	-0.00154027	1.35e-07	2.7e-09	-0.0172607	-8.99e-08	-1.21e-10	1.26e-07	-4.32e-13	4.53e-09	1.04e-05	0.000139923	9.38e-11	-1.6e-05	-0.00119759	5.96e-12	0.00307682	-1.17e-09	-1.11e-07	1.12e-08	-6.15e-06	2.84e-08	1.13e-10	1.25e-08	-2.83e-08	6.03e-11	0.000593689	1.13e-08	3.25e-09	-0.000750314	-5.77e-08	0.0120964	6.82e-12	-8.5e-05	5.02e-08	-1.31e-07	-1.96e-11	-2.56e-06	-1.77e-12	-9.54e-10	6.49e-10	1.68e-10	-4.88e-13	-1.79e-10	-1.03e-09	-4.53e-07	3.84e-10	3.02e-12	-0.000298123	1.09e-12	5.87e-10	6.07e-12	0.00021937	-9.17e-10	-1.66e-07	5.02e-10	5e-13	-2.01e-10	1.13e-05	-0.00480656	-3.28e-05	-6.48e-10	1.07e-09	2.11e-06	2.18e-11	1.03e-09	-9.25e-09	-7.2e-08	-2.92e-10	1.38e-11	-1.27e-08	1.46e-07	1.67e-07	2.36e-07	2.66e-07	5.33e-10	-1.71e-07	-0.0497809	-1.9e-11	0.00115129	7.48e-12	-2.27e-08	-5.51e-11	1.39e-06	1.62e-08	-1.87e-07	4.11e-08	1.11e-05	1.23e-11	3.34e-05	-0.000216063	1.76e-06	8.89e-09	2.95e-08	1.11e-11	-5.39e-10	-1.54e-08	-1.28e-08	-6.76e-07	-9.05e-09	-3.43e-09	1.23e-08	6.84e-09	-7.37e-11	-1.1e-05	-5.56e-11	-1.53e-08	-2.54e-08	-1.84e-09	1.48e-11	-4.74e-08	1.18e-06	-2.35e-07	7.92e-08	-8.96e-07	-7.04e-08	-1.38e-07	-1.41e-11	-2.83e-05	7.04e-10	-6.92e-08	6.23e-05	1.15e-08	-6.08e-11	-2.84e-09	0.000187785	-6.14e-07	6.72e-09	1.8e-07	5.52e-07	-2.38e-07	4.39e-07	1.74e-07	-1.11e-12	1.02e-09	-0.000202936	0.000663786	-2.85e-07	-2.7e-08	5.93e-08	-6.46e-10	-2.75e-11	-0.00516627	-2.78e-10	-0.000214315	-9.48e-11	-2.96e-08	4.01e-07	-1.94e-12	3.92e-08	-4.73e-10	5.39e-08	5.56e-16	-1.7e-09	-0.000129589	-2.41e-05	5.07e-07	-3.61e-09	3.24e-07	1.18e-08	-0.000257511	-3.75e-09	-9.28e-13	2.11e-09	2.38e-10	1.04e-09	-2.36e-05	0.000449709	-0.000220764	5.15e-06	5.85e-05	4.65e-12	1.68e-12	-1.24e-08	9.49e-10	3.01e-13	-4.95e-07	-1.5e-12	1.55e-09	-1.01e-08	-2.24e-08	-1.71e-12	-1.68e-08	5.19e-05	0.00120071	2.4e-10	-1.37e-05	8.57e-07	-5.17e-14	3.17e-10	8.44e-08	1.04e-07	-5.98e-07	1.54e-12	-8.19e-08	9.27e-12	-9.84e-13	6.95e-09	-5.27e-09	0.000124735	-2.13e-09	8.17e-06	1.18e-10	-2.67e-08	-0.00181645	-9.11e-11	9.45e-08	0.000149651	6.9e-08	1.4e-05	-2.77e-08	1.94e-10	1.07e-09	5.52e-12	4.78e-10	3.82e-08	-7.94e-05	0.000177003	-4.24e-08	2.78e-07	1.29e-09	-1.38e-07	1.12e-08	-5.82e-10	8.52e-10	-1.63e-08	6.64e-11	5.19e-10	-2.68e-07	2.68e-06	-6.61e-11	0.000386722	6.7e-10	-4.78e-10	-7.49e-07	-1.59e-08	-1.97e-07	1.88e-09	-4.94e-07	-3.52e-08	-1.22e-07	-1.55e-06	-5.43e-06	0.000206094	-6.59e-10	1.61e-07	-5.51e-08	5.5e-07	-1.62e-07	1.25e-06	1.12e-08	-1.54e-09	-9.37e-09	-1.42e-07	1.08e-07	-1.4e-08	-1.03e-07	2.87e-08	-5.34e-09	-3.58e-05	7.64e-05	-0.0155408	-1.7e-09	1.5e-07	0.00524839	-1.09e-08	-6.25e-07	-5.93e-07	-2.96e-08	-6.9e-11	-6.85e-09	2.63e-10	1.09e-10	-2.25e-09	-1.57e-11	-3.93e-08	3.01e-06	2.55e-06	-7.75e-12	1.82e-08	-1.03e-10	2.42e-12	-6.58e-12	6.13e-07	2.77e-09	3.59e-08	-1.76e-10	-6.09e-07	-6.66e-11	1.5e-11	-9.74e-08	-3.47e-10	2.7e-09	-2.83e-08	2.58e-08	-1.22e-07	-2.27e-06	0.000811759	5.45e-06	-3.13e-08	7.38e-10	-4.44e-11	-5.07e-12	-2.26e-12	-1.36e-10	-6.88e-06	-2.62e-13	-1.5e-06	2.28e-08	2.73e-10	0.000557187	-3.31e-06	1.21e-14	4.47e-07	2.72e-11	1.74e-12	2.87e-11	-5.32e-09	-3.19e-07	5.74e-08	0.592032	1.3e-11	0.000661363	-1.12e-08	6.56e-12	-8.25e-10	-3.71e-09	9.45e-13	1.24e-10	-1.88e-05	1.51e-09	-1.21e-10	-6.47e-10	-0.000251058	1.14e-06	-1.88e-07	6.96e-09	-2.32e-07	-8.13e-05	6.25e-10	-1.51e-10	4.98e-09	6.63e-09	9e-11	-6.88e-07	-3.89e-10	-0.00356432	5.83e-12	1.31e-11	-4.87e-09	-1.75e-07	-8.39e-06	9.27e-07	1.72e-11	-7.58e-11	5.49e-07	-7.44e-10	-1.65e-10	8.64e-08	2.49e-08	2.37e-11	-6.74e-12	-0.000219928	1.3e-06	-3.88e-08	-1.38e-09	4.61e-09	2.66e-10	-6.75e-06	1.68e-09	-1.11e-12	5.38e-08	4.4e-12	8.23e-10	-5.52e-12	-5.49e-07	-1.58e-11	1.7e-08	2.53e-12	-3.94e-05	8.58e-09	2.56e-07	0.000122582	1.75e-07	-5.52e-08	-0.000181988	2.87e-05	-2.18e-13	-7.55e-07	-5.77e-08	0.00077279	5.22e-11	8.23e-06	-6.99e-11	0.0124906	2.42e-10	8.59e-07	-9.29e-08	6.2e-05	1.15e-06	6.48e-05	-0.0196079	-0.0023188	-6.85e-05	-2.45e-06	-0.0305031	0.000559957	-0.00770681	4.46e-05	2.88e-07	3.1e-09	4.09e-08	1.89e-08	2.32e-08	4.23e-07	1.42e-09	0.00153495	1.52e-10	5.21e-08	1.1e-05	0.000611812	-3.23e-08	-3.42e-06	-0.000426114	3.95e-06	0.00303573	-0.000463586	0.171972	-9.51e-06	4.53e-07	-1.79e-08	-2.78e-07	3.05e-08	-9.71e-05	2.21e-09	-5.53e-05	-2.61e-11	-2.94e-05	2.46e-10	1.27e-05	-5.77e-05	-1.34e-05	-8.52e-07	-0.0157628	-1.83e-05	-9.56e-08	-2.16e-11	9.8e-09	5.42e-05	-0.000300636	-1.37e-09	1.48e-07	4.79e-09	4.53e-10	0.0225255	-5.02e-09	3.35e-12	-3.5e-13	-4.88e-11	8.5e-10	-5.21e-11	2.29e-13	-3.77e-08	9.45e-10	8.46e-10	3.6e-12	7.42e-09	-2.53e-05	3.09e-08	5.03e-14	-6.65e-12	6.45e-13	-1.76e-11	-1.65e-06	-0.00169792	6.31e-06	7.01e-08	5.38e-07	8.75e-10	-3.64e-10	-4.3e-11	-1.2e-07	-2.32e-07	-6.97e-09	1.97e-09	-5.28e-10	-8.5e-07	-3.33e-10	-8.24e-09	1.63e-08	-4.05e-09	1.43e-06	2.26e-09	7.61e-08	-5.43e-10	4.51e-06	-5.93e-07	7.18e-11	-7.7e-10	1.19e-11	-1.48e-07	-2.03e-06	5.36e-10	3.63e-10	1.31e-09	9.98e-07	4.55e-10	6.19e-10	1.63e-05	-5.73e-11	9.37e-11	-4.01e-12	4.24e-12	1.89e-12	-1.56e-10	2.82e-09	4.53e-09	-8.49e-12	-7.01e-10	-2.22e-13	6.74e-09	5.04e-10	-5.96e-10	-1.18e-10	-8.51e-07	-4.28e-06	1.25e-09	-3.13e-12	7.91e-06	9.45e-11	-2.01e-13	-3.51e-08	-1.35e-10	1.01e-06	6.82e-06	4.39e-12	-7.14e-09	9.89e-11	-4.82e-13	-3.08e-12	-7.42e-12	1.21e-08	-5.6e-10	8.42e-09	-2.82e-07	-9.67e-09	2.3e-11	3.78e-09	1.22e-07	-7.51e-06	-5.87e-13	1.13e-12	7.2e-09	2.15e-07	4.96e-10	-1.98e-13	-3.51e-12	6.59e-07	-2.4e-10	-2.97e-15	1.22e-12	5.98e-12	2.06e-12	-7.7e-08	-2.35e-09	-8.97e-11	3.87e-07	2.98e-13	-1.15e-11	-2.01e-08	4.73e-09	-1.02e-10	1e-11	1.97e-12	-4.99e-14	4.38e-05	-3.15e-08	3.05e-11	9.36e-10	2e-14	-2.37e-06	-2.95e-13	1.25e-11	-6.81e-10	2.96e-10	-1.56e-11	-5.56e-12	-2e-11	4.36e-11	9.2e-11	4.01e-15	-2.85e-13	-3.74e-13	-9.24e-08	2.4e-08	3.34e-10	7.87e-11	2.89e-10	5.23e-13	1.51e-09	1.41e-07	5.84e-07	-3.91e-12	-2.99e-12	-1.87e-10	1.1e-14	1.31e-08	2.7e-10	1.08e-11	-1.1e-10	8.2e-14	-2.36e-05	-2.43e-09	-1.46e-07	-1.23e-15	1.1e-09	2.24e-06	-2.83e-12	-1.42e-10	-3.13e-16	-1.09e-06	-4.09e-06	-2.27e-10	-2.61e-11	2.02e-09	1.45e-08	-8.57e-12	1.47e-10	2.39e-11	-4.9e-10	2e-12	-6.35e-10	-1.37e-10	2.77e-07	-1.07e-15	-1.91e-11	1.78e-10	6.27e-09	-1.37e-10	-0.000172787	-1.35e-11	4.32e-12	3.94e-09	-1.84e-11	1.78e-07	1.29e-14	-1.24e-06	3.31e-07	1.03e-06	1.04e-08	4.16e-09	2.77e-10	-1.41e-11	9.91e-11	-8.77e-11	2.6e-12	7.25e-08	3.31e-07	2.2e-09	3.58e-11	-4.21e-11	-4.93e-11	-1.72e-09	-3.4e-08	-3.37e-07	7.45e-06	-2.3e-12	-5.63e-13	-1.52e-12	-3.25e-09	1.34e-12	-1.31e-11	-1.54e-10	5.46e-10	0.000127815	5.79e-08	-9.15e-11	-7.06e-09	-3.72e-11	1.72e-12	-4.43e-08	-3.86e-11	-1.21e-12	4.18e-06	3.93e-10	0.000298005	1.68e-10	-4.34e-06	-1.17e-11	1.58e-10	-1.94e-10	9.2e-09	-9.53e-07	-2.08e-07	1.91e-09	-3.84e-08	-5.24e-10	1.43e-11	5.88e-11	2e-09	-2.05e-08	-3.21e-12	6.07e-11	8.48e-14	-1.99e-08	4.26e-12	4.95e-09	0.0210941	-5.88e-11	-1.2e-07	-3.78e-10	6.86e-12	3.73e-12	2.11e-08	1.43e-06	2.43e-06	1.01e-09	-1.4e-09	-1.35e-11	-1.55e-12	-3.09e-07	-2.45e-11	7.51e-11	4.33e-11	7.29e-13	-3.72e-08	1.58e-12	-1.48e-12	-1.12e-11	4.13e-06	4.68e-08	-5.8e-09	1.64e-09	-1.13e-08	1.38e-10	-2.17e-11	-6.65e-11	1.92e-12	-2.04e-12	1.48e-10	3.44e-11	-1.73e-10	-3.54e-09	9e-08	-7.04e-07	8.79e-10	5.95e-13	3.53e-10	3.17e-11	2.35e-10	-1.26e-10	1.67e-11	1.95e-08	3.53e-11	3.39e-13	-1.24e-10	5.21e-06	2.71e-05	-4.85e-12	-4.7e-10	5.15e-06	5.54e-09	-1.49e-10	3.53e-06	-0.000574819	-1.72e-08	8.82e-10	-4.32e-12	4.39e-10	-1.33e-09	3.25e-11	3.41e-08	-2.24e-07	6.26e-13	-1.63e-05	5.8e-06	-3.31e-10	1.08e-07	-1.84e-10	-4.74e-15	-8.96e-11	9.98e-09	4.67e-10	-1.03e-12	-3.34e-10	-4.17e-14	-1.7e-13	4.6e-07	3.78e-11	-2.91e-13	5.6e-12	-1.11e-11	-1.37e-08	1.9e-13	-5.06e-06	-6.84e-12	-7.85e-12	3e-13	-1.47e-09	-2.66e-06	1.43e-11	-1.53e-10	-8.69e-10	1.75e-09	3.41e-10	5.46e-09	-9.56e-11	-2.1e-08	5.59e-05	-1.04e-08	-5.57e-10	-3.82e-13	1.18e-11	1.11e-11	-1.85e-05	4.61e-11	7.89e-12	-1.89e-10	1.18e-09	-0.0631237	-3.06e-11	2.2e-13	2.97e-05	-6.17e-10	1.57e-11	-3.97e-15	-5.9e-08	-1.45e-12	2.06e-05	5.18e-11	-3.64e-10	4.42e-12	3.84e-10	-7.66e-12	-1.99e-11	9.66e-08	1.39e-10	-7.67e-10	3.4e-09	1.34e-12	-7.9e-12	2.87e-08	2.77e-11	1.03e-07	-1.06e-05	3.04e-08	-4.04e-07	1.54e-09	-4.52e-10	-1.82e-10	7.86e-11	-4.97e-12	2.3e-10	-1.72e-09	-3.87e-12	4.2e-11	-2.7e-12	8.47e-10	-2.05e-11	-5.98e-09	1.72e-11	8.14e-13	-1.41e-11	-3.53e-07	3.56e-11	1.53e-10	-1.92e-11	-1.62e-07	-1.53e-07	2.21e-09	-5.49e-11	9.6e-12	-4.94e-10	-4.86e-11	-9.98e-07	-1.87e-10	-1.38e-11	9.81e-07	-1.95e-05	1.14e-06	-7.64e-13	-1.75e-08	2.13e-06	3.49e-08	1.71e-06	9.03e-10	4.58e-09	-1.38e-07	-7.17e-10	2.3e-05	-1.81e-06	7.2e-11	5.1e-11	-3.83e-10	-7.62e-10	-4.24e-11	3.8e-12	8.14e-11	1.38e-14	-1.06e-09	2.25e-14	-9.09e-11	7.54e-13	1.24e-13	-8.48e-07	7.8e-14	-1.45e-10	2.08e-12	1.21e-09	-1.07e-07	-1.55e-11	5.97e-12	1.64e-07	-1.45e-12	0.00684599	-3.1e-12	2.04e-08	-1.08e-11	2.05e-08	1.16e-07	-2.58e-09	1.78e-10	4.56e-11	-1.1e-10	1.66e-05	2.37e-10	-1.94e-09	3.27e-13	7.97e-10	7.9e-11	1.95e-08	1.42e-10	1.16e-09	-1.11e-12	1.53e-09	1.3e-08	-1.75e-11	3.87e-07	1.01e-11	-3.69e-07	4.42e-06	3.27e-11	3.58e-08	-3.6e-07	1.12e-08	-3.36e-12	-2.74e-05	-3.77e-08	1.42e-10	-1.33e-10	-1.93e-08	1.72e-06	-1.57e-06	9.43e-13	-6.61e-10	-5.56e-12	-1.83e-10	1.23e-09	-2.06e-07	4.69e-12	-3.64e-08	-6.2e-07	1.08e-08	1.69e-11	-1.01e-10	-7.94e-09	-4.12e-11	7.05e-12	4.08e-09	3.15e-12	-1e-06	-5.06e-12	-4.85e-09	2.08e-10	-3.09e-06	1.67e-09	-9.39e-11	-2.43e-05	7.15e-10	4.27e-12	-3.67e-07	4.92e-12	2.05e-10	6.96e-14	6.99e-10	-3.35e-14	-1.46e-07	-1.12e-09	1.63e-10	9.28e-09	1.8e-11	1.44e-12	6.37e-11	0.000531918	4.84e-05	-6.86e-08	-2.13e-05	-0.656499	4.36e-07	2.2e-10	2.53e-08	-8.26e-10	1.03e-11	9.06e-09	0.000100798	2.23e-08	-2.05e-08	-4.91e-09	1.09e-08	7.24e-07	-4.83e-07	-1.34e-10	-1.93e-10	3.13e-09	3.76e-10	1.55e-07	-5.8e-08	-7.74e-09	2.32e-11	-1.59e-09	-1.35e-08	-2.45e-12	1.88e-10	5.22e-11	-1.24e-10	-2.9e-10	-1.23e-08	-2.15e-11	-4.69e-14	-2.44e-10	-5.02e-12	2.91e-12	2.88e-10	1.19e-13	-1.69e-12	3.25e-12	-2.64e-13	1.1e-10	1.73e-08	-4.09e-10	-1.34e-08	4.55e-11	9.96e-07	1.18e-06	-4.3e-07	1.28e-14	-7.07e-08	-9.27e-17	2.26e-12	-1.9e-10	-1.08e-10	-4.36e-11	-1.52e-10	8.65e-10	3.56e-07	3.53e-14	1.23e-10	-2.22e-07	-3.75e-11	-3.37e-08	8.41e-08	-7.54e-11	-0.000139054	-3.66e-11	6.82e-13	2.25e-11	-5.4e-13	4.4e-08	-4.78e-13	7.56e-06	-1.17e-12	2.18e-07	-3.98e-07	-1.88e-08	-2.69e-13	-4.91e-09	-3.9e-12	-1.23e-12	1.03e-11	7.63e-10	8.06e-12	1.92e-11	6.64e-10	-6.86e-13	3.52e-11	-1.25e-11	5.55e-08	-7.49e-09	2.92e-11	2.71e-07	-7.26e-11	6.6e-12	-2.07e-11	-1.97e-08	-6.4e-14	-8.18e-10	7.99e-07	-2.16e-15	9.87e-12	-2.05e-12	7.85e-13	-2.33e-13	1.2e-14	-2.64e-12	-1.2e-07	-2.25e-15	3.98e-11	-4.11e-11	-7.16e-15	1.1e-09	-1.52e-06	7.59e-12	-2.02e-10	4.97e-13	5.03e-11	5.31e-15	-2.95e-12	-8.07e-13	9.93e-11	-5.73e-12	-0.000315124	1.05e-11	3.3e-15	4.9e-06	4.71e-13	-4.82e-12	2.69e-07	-1.31e-09	-4.9e-08	2.18e-12	2.71e-11	1.56e-08	-3.39e-11	4.49e-12	-8.61e-12	-4.47e-11	-3.43e-09	2.33e-10	2.5e-13	-2.39e-09	1.17e-13	-6e-13	-3.66e-14	-5.05e-11	-8.95e-14	1.37e-13	6.92e-13	-3.66e-10	3.17e-07	-4.66e-08	-1.27e-07	3.74e-12	1.92e-13	-9.62e-09	1.97e-07	-3.38e-09	3.61e-11	6.04e-14	1.91e-09	-4.65e-05	6.85e-09	-1.8e-07	1.51e-11	-1.15e-12	7.68e-11	3.1e-07	-7.97e-12	-7.09e-09	1.1e-09	-5.18e-11	-6.66e-06	1.88e-09	-2.27e-09	-9.23e-07	-3.01e-07	7.71e-14	3.87e-12	-1.07e-09	-4.64e-09	3.63e-10	-4.92e-07	-4.33e-08	-1.87e-11	-2.08e-11	-1.35e-08	-2.91e-12	2.63e-10	1.5e-07	-1.44e-11	-1.22e-08	2.7e-11	7.7e-12	-1.15e-10	2.64e-09	-3.32e-12	-0.000324938	-1.08e-11	3.23e-08	8.09e-12	1.09e-05	4.43e-07	-8.38e-10	-4.39e-12	8.53e-13	-0.000186598	1.92e-07	6.27e-12	7.64e-12	5.42e-06	6.26e-13	-3.77e-10	-5.39e-15	4.98e-13	0.00015109	4.11e-10	-5.84e-12	-1.42e-08	6.41e-12	4.2e-13	-5.98e-09	-1.92e-11	-1.63e-12	2.05e-12	-1.72e-07	1.32e-07	-2.69e-14	5.61e-13	-1.19e-09	-8.47e-11	-1.49e-10	3.56e-13	-3.35e-12	-2.13e-11	6.29e-10	-2.09e-12	-2.52e-09	4.15e-11	1.63e-14	8.02e-11	-8.64e-10	-2.34e-11	6.55e-09	1.75e-11	-1.37e-12	5.26e-13	-1.85e-09	-6.95e-10	2.86e-05	2.9e-11	6.44e-07	-2.7e-11	3.43e-13	-3.19e-08	2.35e-11	-1.04e-07	-3.82e-12	-5.29e-11	-1.5e-11	-2.62e-14	4.95e-05	4.64e-11	-3.29e-11	7.43e-13	3.5e-12	-2.73e-13	-4.22e-08	-5.93e-12	3.73e-09	-5.44e-11	-4.02e-14	2.02e-09	-2.51e-13	-8.53e-12	2.18e-08	-2.05e-10	2.59e-13	1.58e-08	9.88e-12	-3.87e-05	-1.93e-09	-1.21e-09	-1.29e-10	3.2e-12	1.2e-13	5.84e-12	-2.94e-12	-7.75e-11	-3.22e-11	-8.88e-07	4.12e-12	-6.04e-11	-1.15e-07	7.94e-13	-1.38e-06	-9.72e-12	1.41e-13	-3.64e-09	2.59e-10	-1.37e-07	-6.05e-08	-2.69e-11	-1.56e-11	5.81e-11	2.91e-11	-1.75e-13	-2.49e-10	-3.48e-12	-4.93e-11	-1.15e-07	1.27e-13	-6.17e-13	1.12e-10	5.54e-08	-4.67e-10	2.86e-09	-4.62e-08	-1.29e-05	-2.77e-13	-1.44e-07	3.49e-09	-4.16e-12	2.15e-11	2.1e-10	3.85e-11	-3.32e-11	8.72e-11	8.94e-11	-2.13e-07	9.17e-09	-7.35e-11	-1.55e-11	-1.66e-12	-1.88e-12	-2.19e-11	5.26e-10	2.02e-13	-9.37e-11	-1.19e-12	-1.22e-10	2.72e-12	9.95e-08	5.68e-08	-3.28e-12	-1.22e-09	2.05e-07	-1.88e-08	-8.9e-12	1.05e-07	-8.88e-06	-5.18e-12	1.2e-11	-1.67e-07	-6.92e-12	-7.64e-13	7.36e-10	-5.26e-14	-5.27e-12	-4.28e-09	3.38e-07	2.19e-09	1.38e-10	2.68e-08	4.42e-09	-2.88e-12	4.96e-14	-7.18e-14	-8.31e-09	1.21e-13	2.02e-11	2.18e-12	-4.89e-14	-2.56e-12	9.39e-15	-9.48e-09	4.2e-09	-4.29e-11	-6.04e-13	2.68e-08	-4.85e-13	2.31e-07	7.49e-12	-1.26e-12	-4.14e-09	-5.02e-11	-1.66e-09	-8.63e-11	-6.44e-09	3.35e-10	-3.26e-09	-2.05e-10	9.71e-09	0.00031837	4.66e-08	-1.77e-11	1.12e-13	9.7e-10	-1.77e-14	1.52e-15	3.11e-14	7.38e-11	1.42e-09	5.08e-11	1.05e-10	9.79e-11	-2.43e-12	6.45e-08	-1.05e-08	-1.35e-12	4.8e-14	-6.08e-12	-4.53e-08	7.9e-11	-1.22e-12	1.12e-06	-1.5e-11	8.7e-14	-1.19e-08	-1.32e-09	-1.27e-08	-2.6e-08	2.69e-09	8.84e-12	2.92e-10	-1.01e-09	-4.29e-12	-7e-14	3.52e-11	3.31e-09	-2.43e-10	-1.28e-09	-4.44e-12	1.32e-11	-1.52e-13	-3.81e-10	4e-11	3.34e-08	2.13e-11	1.1e-07	3.37e-12	4.82e-14	1.94e-11	-1.1e-14	-5.98e-10	1.48e-09	7.43e-06	4.64e-12	-1.22e-13	1.49e-13	2.53e-11	1.47e-11	-3.92e-13	3.36e-13	1.7e-11	1.74e-06	-3.5e-14	1.93e-13	8.29e-13	3.7e-11	1.03e-09	1.92e-12	1.11e-09	1.02e-11	2.09e-08	1.41e-09	-4.83e-14	-1.31e-12	1.07e-10	-2.7e-08	2.87e-08	2.34e-12	4.29e-12	3.08e-12	-1.85e-08	-2.37e-09	4.91e-08	5.37e-14	-1.1e-10	-1.33e-09	-1.83e-13	4.73e-14	1.25e-11	2.61e-16	-3.96e-11	1.95e-13	-2.71e-08	1.3e-11	-3.8e-10	-1.04e-13	-6.29e-10	-8.41e-13	7e-12	-9.1e-10	-1.65e-14	-9.48e-13	-1.41e-08	-3.27e-13	2.48e-12	1.97e-09	-2.6e-12	3.58e-10	-1.13e-14	-4.54e-10	3.88e-08	2.55e-13	0.00023922	4.09e-12	-8.1e-10	3.12e-13	2.01e-07	7.3e-07	1.56e-08	1.05e-11	-1e-08	5.06e-09	2.62e-12	-9.44e-13	1.54e-07	-2.57e-09	-2.06e-10	-3.36e-06	-4.33e-11	2.58e-12	-3.91e-10	-5.64e-10	1.43e-10	-4.18e-12	6.42e-09	5.92e-10	-3.28e-11	-9.12e-09	-6.73e-08	8.35e-13	-1.04e-11	-3.76e-07	2.22e-13	-7.37e-12	-1.67e-13	-4e-11	2.45e-11	3.71e-13	2.13e-11	-3.04e-08	1.58e-08	-1.01e-08	-1.77e-09	-3.59e-06	3.08e-11	-1.99e-09	6.22e-12	-2.04e-13	1.18e-12	-1.02e-08	3.21e-12	2.89e-11	2.96e-11	8.74e-11	1.27e-09	1.49e-12	-1.15e-12	-5.29e-07	2.64e-12	-1.51e-07	1.02e-11	1.37e-07	2.05e-09	7.51e-08	9.96e-12	1.97e-14	-5.41e-07	-2.3e-10	3.11e-11	-4.39e-14	4.67e-10	-1.34e-07	-7.47e-10	-1.5e-09	5.82e-11	1.08e-11	4.69e-12	-1.68e-11	-1.85e-10	-1.92e-13	1.85e-10	-6.68e-10	-1.34e-12	6.6e-13	-5.83e-08	-4.27e-14	-4.35e-13	3.58e-10	6.83e-13	-1.18e-09	1.14e-10	6.39e-11	1.62e-08	1.2e-12	-2.69e-08	-2.97e-14	-7.24e-14	-2.74e-13	4.87e-14	-2.92e-08	-3.14e-08	5.9e-12	1.26e-10	2.04e-10	-1.04e-08	-1.49e-12	9.63e-14	-2.92e-10	-2.5e-12	-3.83e-07	-5.65e-12	2.2e-09	-8.8e-14	4.17e-13	2.53e-13	-1.65e-12	-2.75e-12	5.12e-12	-2.93e-13	-4.23e-09	-2e-10	-1.29e-09	2.77e-11	-1.74e-06	6.08e-08	8.42e-08	-2.11e-13	1.13e-09	3.62e-12	2.75e-07	-1.24e-05	-7.81e-08	-4.07e-13	-1.97e-10	-5.78e-14	4.11e-10	4.74e-12	-1.12e-09	4.07e-11	-5.82e-10	2.89e-13	3.54e-10	3.55e-13	-6.07e-07	4.16e-09	-1.28e-09	-5.59e-08	-1.83e-11	3.04e-11	-1.83e-12	1.8e-13	-3.19e-11	1.86e-12	-2.68e-07	1.36e-15	8.72e-11	-4.99e-07	6.98e-14	5.24e-14	2.48e-10	4.1e-13	6.74e-12	-7.57e-10	-2.88e-13	6.63e-09	3.94e-08	1.26e-13	4.4e-10	-2.23e-10	-1.35e-07	-7.69e-09	-2.85e-11	-8.78e-11	1.87e-05	-1.72e-12	-2.55e-13	2.04e-13	-2.42e-13	5.72e-13	-8.34e-12	-1.82e-07	4.23e-13	2.35e-12	5.84e-10	-2.12e-11	-1.42e-08	1.48e-14	2.86e-14	1.52e-12	1.02e-12	1.45e-08	-2.24e-12	4.49e-09	-1.72e-10	-1.24e-11	3.41e-13	-5.92e-13	-1.62e-11	-7.15e-08	-2.32e-12	-1.71e-07	7.78e-08	-5.42e-12	1.99e-13	-1.33e-12	-4.03e-13	-4.6e-06	-6.71e-11	-5.55e-11	2.65e-09	5.18e-12	3.44e-13	5.35e-09	1.57e-11	2.27e-10	5.46e-12	-3.07e-08	-9.2e-11	1e-07	4.02e-12	-3.26e-11	2.89e-10	1.81e-09	1.01e-06	2.1e-11	-8.47e-09	1.53e-14	-1.29e-08	4.07e-11	2.94e-14	-1.55e-11	-4.04e-08	-5.4e-07	-8.87e-09	1.86e-12	-2.08e-13	-2.9e-13	-1.49e-11	-6.86e-12	1.54e-13	2.42e-10	1.83e-12	9.29e-11	1.25e-10	-2.13e-12	3.62e-13	-9.15e-11	-1.45e-09	-8.09e-06	7.23e-11	-2.48e-12	2.62e-08	6.64e-11	2.89e-07	-3.88e-10	3.33e-14	-1.64e-12	-7.64e-11	3.79e-13	-2.57e-10	-8.56e-11	-9.18e-15	1.11e-11	-1.67e-09	-1.09e-11	1.09e-14	3.98e-08	-2.06e-10	-2.1e-12	1.5e-12	4.71e-14	2.91e-12	-5.58e-13	3.38e-09	-1.36e-10	-2.46e-07	7.23e-10	1.2e-13	3.62e-11	2.4e-13	-1.65e-13	-4.57e-11	-7.73e-13	-1.15e-10	-2.78e-10	-2.11e-13	-3.98e-11	-8.47e-12	-1.79e-10	2.79e-14	-5.01e-13	6.02e-09	5.04e-14	1.45e-07	7.63e-10	-9.21e-10	4.08e-10	1.05e-12	2.69e-11	-1.43e-10	-4.16e-11	7.82e-13	-8.45e-15	1.34e-13	1.09e-10	5.06e-12	-1.18e-08	3.28e-11	8.99e-13	-5.51e-10	5.04e-09	-7.86e-10	5.87e-07	2.75e-09	-1.24e-10	1.08e-09	-9.13e-15	4.6e-09	9.15e-12	-1.41e-09	5.7e-07	-4.09e-11	7.35e-14	-7.21e-14	-1.93e-07	7.99e-08	3.96e-10	-2.09e-12	2.74e-08	-6.13e-09	-9.31e-10	-6.51e-08	-5.91e-09	-8.13e-09	-9.09e-10	8.78e-14	-1.37e-11	-1.07e-13	1.54e-08	-1.23e-15	-3.75e-12	-3.88e-14	4.65e-07	-2.88e-08	-1.87e-10	4.85e-14	4.2e-12	6.71e-14	-7.18e-16	5.81e-11	8.3e-10	1.56e-11	7.14e-09	-5.69e-12	-1.18e-11	-1.73e-11	2.21e-13	-4.43e-09	4.53e-10	8.5e-09	5.93e-13	-1.68e-10	-8.19e-10	-4.72e-13	-7.49e-08	1.07e-13	1.35e-09	3.11e-10	-1.41e-05	-9.73e-12	-3.07e-12	1.81e-12	-3.27e-13	-4.88e-12	3.94e-12	4.21e-09	-5.26e-10	1.51e-12	3.75e-09	3.46e-13	-6.53e-06	-1.59e-13	4.66e-12	-7.47e-14	7.87e-14	-1.65e-09	2.27e-10	-2.42e-12	2.66e-14	1.84e-13	1.18e-09	-3.3e-10	-1.17e-10	-6.25e-09	1.63e-11	-5.49e-10	-1.23e-13	-2.63e-08	-8.67e-10	-1.34e-13	-2.07e-13	-8.38e-12	-4.17e-09	-3.87e-12	-6.59e-12	4.31e-13	1.83e-14	2.3e-14
539	Bacteria	Proteobacteria	Betaproteobacteria	Neisseriales	Neisseriaceae	Eikenella corrodens	2.2761	5	0.303694	0.676546	0.480875	0.210042	0.164448	0.65951	0.257513	0.142467	0.239766	0.376858	0.206199	0.0859232	0.285008	0.194146	0.468702	0.511304	0.188698	0.178486	0.0576909	0.223745	0.134819	0.229066	0.000983136	0.303669	0.707347	0.184744	0.411062	0.0437017	0.135551	0.237884	0.328893	0.165593	0.460172	0.341461	0.327639	0.186121	0.0867071	0.00398406	0.0375361	0.41366	0.343925	0.508298	0.17028	0.216666	0.209213	0	0.4475	0.0673539	0.211783	0.298202	0.100734	0.268447	0.284965	0.233468	0.527023	0.309273	0.0494297	0.489676	0.558194	0.56609	0.439854	0.185332	0.148835	0.0885738	0.0539262	0.199453	0.401466	0.49028	0.436824	0.227987	0.388519	0.635828	0.661314	0.332618	0.17178	0.125596	0.0526485	0.328897	0.714255	0.173438	0.322204	0.0516422	0.20385	0.350234	0.335685	0.122896	0.315221	0.289356	0.253433	0.311466	0.286654	0.145299	0.346037	0.342777	0	0.208399	0.193305	0.120643	0.373122	0.44706	0.480385	0.379474	0.45564	0.661535	0.0990991	0.180962	0.550621	0.425574	0.0272374	0.220069	0.000999001	0.181606	0.0697674	0.85103	0.0877143	0.435398	0.256961	0.306478	0.261365	0.377885	0.277356	0.299884	0.5005	0.50562	0.272295	-0.0234823	0.00609084	-2.26e-05	0.0176652	0.00122898	0.0505503	0.0111224	0.00358174	3.66e-06	5.4e-06	-0.00143571	-0.00466751	0.00175379	-0.000247462	2.68e-05	-0.00147177	-0.000683972	-0.00320749	0.0165476	-0.000341621	-0.00481005	-0.000111679	-0.000159899	0.0298816	0.0159629	-1.51e-06	-0.00012342	-7.59e-05	0.000101903	-4.71e-05	-0.00707144	-0.186325	0.00760041	0.00108948	3.22e-05	-1.25e-05	0.00221961	0.00888141	-0.0282992	7.51e-05	1.27e-08	-4.01e-06	0.0472077	5.44e-06	0.031288	4.31e-08	-0.000104721	-9.96e-05	-3.8e-06	0.00031502	0.000460076	2.96e-08	-4.33e-05	-0.000214056	-0.000616366	-3.33e-05	-0.0050749	-1.92e-05	2.49e-06	-7.8e-05	-2.37e-06	-2.2e-08	0.00104345	-0.000206594	-0.00349258	7.97e-08	2.24e-06	-1.8e-06	8.12e-07	-0.0102208	-1.19e-06	-0.00572246	0.0436948	-2.05e-05	-7.96e-06	1.01e-05	0.00822286	-0.000580582	3.31e-05	0.000143015	2.2e-06	-0.0762082	-0.000726644	-1.93e-06	-5.52e-06	0.000125856	1.8e-06	0.000106662	9.13e-06	-1.87e-05	3.48e-06	-0.00254786	0.00177431	6.88e-07	-1.76e-08	0.00622789	-0.00823499	8.83e-06	3.08e-06	-5.55e-05	-0.000863617	-0.000221938	-1.54e-05	-0.000611127	-0.0124157	1.2e-05	4.33e-09	-3.36e-05	-0.000244144	3.7e-06	5.12e-06	-2.72e-05	-4.58e-06	3.33e-06	-2.95e-08	3.52e-06	-9.19e-06	-3.41e-08	-1.27e-08	-2.48e-10	-5.48e-08	8.86e-08	5.16e-11	0.000257972	6.71e-08	1.21e-06	-0.000341134	-6.31e-07	-4.78e-07	0.000460643	-3.29e-05	-0.000234745	4.98e-05	2.57e-08	8.58e-05	-1.06e-05	0.000137203	7e-05	-0.000280357	-0.000710776	1.55e-05	0.00115917	0.000971686	0.0136138	4.51e-09	6.22e-05	1.95e-05	-4.87e-05	-1.68e-05	-7.57e-06	3.67e-07	1.36e-08	7.66e-07	-1.35e-09	0.000189616	-1.59e-09	1.45e-05	-3.89e-09	-0.00109054	1.69e-10	-2.75e-07	9.53e-10	-3.15e-11	-0.000217639	-0.000624286	0.000105287	-1.07e-05	2.62e-12	2.56e-11	-1.28e-07	-3e-05	-1.17e-10	5.45e-09	-4.84e-05	-4.13e-07	7.54e-07	-1.06e-07	-1.53e-06	-1.54e-06	-5.69e-07	2.32e-08	3.5e-07	2.35e-07	-7.83e-06	-1.69e-06	0.00140375	5.06e-09	1.83e-09	9.16e-07	6.35e-06	2.15e-05	8.07e-06	-1.86e-06	-1.72e-09	-0.00645007	6.38e-10	1.23e-08	-9.8e-05	3.82e-10	-1.54e-10	1.21e-09	3.72e-11	5.5e-11	1.24e-08	1.03e-09	1.17e-08	-1.14e-07	1.47e-10	-8.07e-11	-7.47e-08	3.26e-05	-1.42e-10	5.99e-12	-2.97e-07	-1.62e-05	2.21e-07	1.47e-09	5.05e-06	-6.29e-08	1.92e-09	-6.34e-11	9.09e-12	0.000332374	2.34e-07	-1.4e-08	-1.79e-07	2.18e-06	-8.73e-05	-4.76e-05	-0.0137389	-0.00262732	1.32e-05	4.88e-07	-0.0001201	8.06e-07	-4.35e-06	-1.53e-08	-8.34e-10	8.48e-08	6.76e-07	2.15e-06	-1.31e-11	-6.85e-11	1.41e-06	1.06e-10	1.69e-11	-8.88e-06	1.69e-06	3.47e-10	5.47e-09	-4.05e-08	-2.32e-07	1.51e-05	1.41e-06	-2.79e-10	9.28e-06	6.96e-09	1.74e-13	-9.52e-11	3.77e-06	1.2e-10	-4.26e-08	-1.32e-06	4.29e-06	-4.91e-08	-6.52e-12	3.95e-08	1.77e-07	1.2e-10	-1.41e-08	-6.14e-09	-2.6e-06	-2.99e-08	1.05e-08	-1.51e-07	-2.16e-08	-9.93e-09	-8.63e-08	-1.29e-06	-1.16e-09	6.74e-11	2.01e-07	7.84e-05	-1.7e-10	1.12e-14	-5.67e-12	-5.38e-09	4.62e-06	3.11e-09	8.66e-08	-6.72e-10	0.000268981	0.000739036	-2.12e-08	4.58e-09	-7.79e-05	-0.00043355	1.14e-08	-3.81e-09	1.83e-08	-1.48e-11	2.66e-08	-2.32e-05	-3.53e-11	3.58e-07	-2.97e-05	-2.44e-08	-2.16e-11	-2.7e-08	-4.81e-08	3.03e-08	3.5e-08	-7.65e-08	-2.81e-06	-4.97e-08	2.85e-11	-2.04e-09	3.58e-08	-1.04e-09	-1.28e-05	-0.000492867	-5.98e-13	-8.47e-10	6.21e-07	-1.06e-09	2.16e-09	3.27e-08	-5.4e-06	-5.34e-12	1.33e-08	1.17e-07	6.03e-08	7.25e-10	3.81e-05	-3.92e-06	-3.12e-12	2.48e-10	-5.65e-06	2.13e-12	1.34e-05	7.34e-07	1.21e-09	3.09e-10	3.93e-11	2.71e-11	8.05e-08	-3.72e-11	2.79e-09	-8.16e-07	1.64e-10	-8.66e-10	-4.55e-06	-5.47e-09	-5.05e-11	-6.71e-07	-5.8e-08	1.08e-09	-6.5e-12	3.55e-07	-3.11e-08	3.34e-06	4.54e-10	1.02e-06	-4.09e-05	4.32e-10	-5.84e-09	-2.59e-07	1.84e-07	2.22e-09	1.05e-07	-1.07e-10	-3.81e-06	7.01e-10	-1.35e-06	-8.45e-09	-1.93e-11	-4.95e-09	6.75e-12	3.52e-07	-1.69e-10	-2.74e-09	-1.3e-12	3.16e-15	1.4e-08	-1.46e-05	-1.38e-09	1.13e-07	-1.67e-10	-1.12e-08	-8.59e-07	-1.34e-08	-1.42e-10	7.45e-10	2.13e-09	7.44e-05	6.31e-08	-2.46e-08	-0.000115864	1.02e-08	2.04e-10	-0.00130761	-6.82e-09	-9.26e-12	9.67e-09	-3.25e-14	3.51e-10	8.09e-07	1.08e-05	7.34e-12	-1.27e-06	-9.52e-05	4.8e-13	0.000247955	-9.43e-11	-8.97e-09	9.05e-10	-5.01e-07	2.32e-09	9.37e-12	1.03e-09	-2.34e-09	4.99e-12	4.93e-05	9.48e-10	2.75e-10	-6.42e-05	-5.09e-09	0.00107505	6.12e-13	-7.64e-06	4.51e-09	-1.19e-08	-1.8e-12	-2.37e-07	-1.7e-13	-9.51e-11	6.69e-11	1.74e-11	-5.04e-14	-1.9e-11	-1.12e-10	-5.23e-08	4.44e-11	3.58e-13	-3.56e-05	1.31e-13	7.6e-11	7.88e-13	2.86e-05	-1.23e-10	-2.23e-08	6.76e-11	6.84e-14	-2.88e-11	1.65e-06	-0.00072719	-5.06e-06	-1.04e-10	1.75e-10	3.49e-07	3.88e-12	1.97e-10	-1.95e-09	-1.56e-08	-6.48e-11	3.09e-12	-3.15e-09	4.59e-08	6.62e-08	1.09e-07	1.38e-07	4.23e-10	-1.49e-07	0.228812	1.52e-11	-0.000511274	-3.09e-12	8.98e-09	2.14e-11	-4.34e-07	-4.97e-09	2.88e-08	-3.72e-09	-6.68e-07	-6.3e-13	-9.57e-07	5.43e-06	-3.81e-08	-1.64e-10	-4.4e-10	-1.53e-13	7.45e-12	1.8e-10	4.24e-11	-2.41e-09	-3.5e-11	-1.52e-11	9.82e-11	9.93e-11	-1.1e-12	-1.83e-07	-9.95e-13	-2.88e-10	-5.46e-10	-4.01e-11	3.55e-13	-1.14e-09	3.01e-08	-6e-09	2.09e-09	-2.48e-08	-2.11e-09	-4.31e-09	-4.44e-13	-9.08e-07	2.26e-11	-2.22e-09	2.01e-06	3.76e-10	-2e-12	-9.46e-11	6.33e-06	-2.09e-08	2.29e-10	6.18e-09	1.91e-08	-8.53e-09	1.58e-08	6.28e-09	-4.08e-14	3.85e-11	-7.95e-06	2.66e-05	-1.16e-08	-1.11e-09	2.47e-09	-2.71e-11	-1.16e-12	-0.000217663	-1.18e-11	-9.22e-06	-4.09e-12	-1.28e-09	1.73e-08	-8.24e-14	1.71e-09	-2.06e-11	2.35e-09	-6.63e-17	-7.45e-11	-5.73e-06	-1.07e-06	2.27e-08	-1.62e-10	1.46e-08	5.33e-10	-1.17e-05	-1.71e-10	-4.18e-14	9.69e-11	1.1e-11	4.77e-11	-1.09e-06	2.08e-05	-1.02e-05	2.4e-07	2.73e-06	2.16e-13	7.79e-14	-5.8e-10	4.45e-11	1.31e-14	-2.32e-08	-6.94e-14	7.28e-11	-4.78e-10	-1.05e-09	-8.32e-14	-7.92e-10	2.45e-06	5.68e-05	1.14e-11	-6.5e-07	4.06e-08	-4.57e-15	1.51e-11	4.01e-09	4.96e-09	-2.84e-08	7.47e-14	-3.89e-09	4.42e-13	-4.51e-14	3.31e-10	-2.51e-10	5.93e-06	-1.01e-10	3.89e-07	5.59e-12	-1.27e-09	-8.63e-05	-4.34e-12	4.49e-09	7.11e-06	3.28e-09	6.63e-07	-1.31e-09	9.21e-12	5.08e-11	2.6e-13	2.26e-11	1.8e-09	-3.75e-06	8.36e-06	-2e-09	1.31e-08	6.07e-11	-6.53e-09	5.28e-10	-2.75e-11	4.02e-11	-7.7e-10	3.14e-12	2.46e-11	-1.27e-08	1.27e-07	-3.13e-12	1.83e-05	3.18e-11	-2.27e-11	-3.56e-08	-7.58e-10	-9.41e-09	8.98e-11	-2.36e-08	-1.68e-09	-5.84e-09	-7.45e-08	-2.6e-07	9.88e-06	-3.2e-11	7.85e-09	-2.68e-09	2.68e-08	-7.95e-09	6.15e-08	5.72e-10	-7.95e-11	-4.9e-10	-7.46e-09	5.69e-09	-7.39e-10	-5.47e-09	1.53e-09	-2.85e-10	-1.96e-06	4.24e-06	-0.000871537	-9.6e-11	8.58e-09	0.000310311	-6.99e-10	-4.05e-08	-3.9e-08	-2.34e-09	-6.71e-12	-6.75e-10	2.79e-11	2.05e-11	-4.58e-10	-2.27e-11	1.03e-08	-2.56e-07	-1.74e-07	4.84e-13	-7.79e-10	4.26e-12	-8.9e-14	1.86e-13	-1.74e-08	-6.48e-11	-7.42e-10	3.23e-12	1.11e-08	7.52e-13	-1.37e-13	3.8e-10	7.47e-13	-4.06e-12	2.33e-11	-1.84e-11	3.26e-11	-5.34e-11	1.33e-07	2.82e-09	-2.12e-11	6.06e-13	-4.17e-14	-6.14e-15	-2.96e-15	-2.19e-13	-1.33e-08	5.03e-15	-3.39e-09	5.22e-11	6.38e-13	1.33e-06	-7.93e-09	9.81e-18	1.05e-09	6.25e-14	4.85e-15	6.37e-14	-1.04e-11	-5.08e-10	8.69e-11	0.000646678	1.14e-14	5.84e-07	-7.46e-12	2.44e-15	1.95e-14	7.73e-13	-3.15e-15	-9.1e-14	2.46e-08	-2.05e-12	1.72e-13	1.51e-12	1.05e-06	-4.79e-09	8.67e-10	-3.3e-11	1.1e-09	4.92e-07	-3.86e-12	9.71e-13	-3.39e-11	-5.85e-11	-7.98e-13	6.18e-09	3.7e-12	3.44e-05	-5.91e-14	-1.36e-13	5.47e-11	2.11e-09	1.01e-07	-1.21e-08	-2.37e-13	1.07e-12	-7.98e-09	1.09e-11	2.44e-12	-1.3e-09	-3.84e-10	-3.68e-13	1.09e-13	3.56e-06	-2.13e-08	6.36e-10	2.27e-11	-7.88e-11	-4.96e-12	1.27e-07	-3.22e-11	2.42e-14	-1.06e-09	-8.07e-14	-1.66e-11	1.1e-13	1.13e-08	3.34e-13	-3.7e-10	-5.75e-14	9.14e-07	-2.14e-10	-6.66e-09	-3.22e-06	-4.65e-09	1.48e-09	5.23e-06	-8.39e-07	7.82e-15	2.38e-08	1.83e-09	-2.58e-05	-1.77e-12	-2.92e-07	2.49e-12	-0.000447128	-8.74e-12	-3.23e-08	3.56e-09	-2.38e-06	-4.46e-08	-2.59e-06	0.000794879	9.66e-05	2.85e-06	1.04e-07	0.00132849	-2.44e-05	0.000336721	-1.95e-06	-1.26e-08	-1.38e-10	-1.86e-09	-8.75e-10	-1.09e-09	-1.98e-08	-6.65e-11	-7.45e-05	-7.36e-12	-2.57e-09	-5.53e-07	-3.16e-05	1.67e-09	1.77e-07	2.21e-05	-2.06e-07	-0.000160084	2.46e-05	-0.00910958	5.05e-07	-2.54e-08	1.02e-09	1.6e-08	-1.76e-09	5.8e-06	-1.34e-10	3.49e-06	1.66e-12	1.96e-06	-1.68e-11	-8.86e-07	4.09e-06	9.67e-07	6.15e-08	0.00116176	1.37e-06	7.17e-09	1.63e-12	-7.56e-10	-4.22e-06	2.36e-05	1.08e-10	-1.17e-08	-3.83e-10	-3.68e-11	-0.00183602	4.15e-10	-2.82e-13	3.33e-14	4.12e-12	-7.21e-11	4.44e-12	-1.94e-14	3.27e-09	-8.25e-11	-7.39e-11	-3.21e-13	-6.72e-10	2.3e-06	-2.81e-09	-5.38e-15	6.1e-13	-6.05e-14	1.63e-12	1.58e-07	0.000164525	-6.12e-07	-6.84e-09	-5.3e-08	-8.95e-11	3.77e-11	4.58e-12	1.29e-08	2.53e-08	7.59e-10	-2.16e-10	5.82e-11	9.4e-08	3.69e-11	9.21e-10	-1.84e-09	4.58e-10	-1.65e-07	-2.65e-10	-9.2e-09	6.58e-11	-5.53e-07	7.51e-08	-9.2e-12	9.9e-11	-1.55e-12	1.95e-08	2.73e-07	-7.22e-11	-4.92e-11	-1.81e-10	-1.42e-07	-6.51e-11	-8.89e-11	-2.36e-06	8.31e-12	-1.37e-11	5.87e-13	-6.3e-13	-2.82e-13	2.32e-11	-4.2e-10	-6.96e-10	1.32e-12	1.09e-10	3.39e-14	-1.15e-09	-8.77e-11	1.04e-10	2.06e-11	1.53e-07	7.78e-07	-2.3e-10	5.79e-13	-1.48e-06	-1.79e-11	3.72e-14	6.68e-09	2.59e-11	-1.99e-07	-1.36e-06	-8.83e-13	1.44e-09	-1.99e-11	1.07e-13	6.38e-13	1.57e-12	-2.59e-09	1.22e-10	-1.84e-09	6.41e-08	2.22e-09	-5.29e-12	-8.74e-10	-2.83e-08	1.75e-06	1.43e-13	-2.73e-13	-1.75e-09	-5.32e-08	-1.25e-10	6.51e-14	9.42e-13	-1.75e-07	6.46e-11	-1.85e-15	-3.38e-13	-1.7e-12	-5.8e-13	2.22e-08	6.77e-10	2.62e-11	-1.14e-07	-8.9e-14	3.43e-12	5.99e-09	-1.42e-09	3.09e-11	-3.05e-12	-5.99e-13	2.15e-14	-1.37e-05	1.02e-08	-1e-11	-3.16e-10	-6.62e-15	8.4e-07	1.04e-13	-4.54e-12	2.51e-10	-1.11e-10	5.98e-12	2.15e-12	7.76e-12	-1.7e-11	-3.6e-11	-9.33e-15	1.16e-13	1.47e-13	3.79e-08	-1.03e-08	-1.43e-10	-3.4e-11	-1.26e-10	-2.3e-13	-6.63e-10	-6.34e-08	-2.63e-07	1.79e-12	1.4e-12	8.81e-11	-7.69e-15	-6.28e-09	-1.31e-10	-5.3e-12	5.4e-11	-4.98e-14	1.18e-05	1.22e-09	7.36e-08	1.26e-15	-5.65e-10	-1.18e-06	1.49e-12	7.52e-11	-7.08e-15	6.04e-07	2.28e-06	1.3e-10	1.51e-11	-1.19e-09	-8.84e-09	5.28e-12	-9.08e-11	-1.48e-11	3.12e-10	-1.31e-12	4.24e-10	9.22e-11	-1.86e-07	1.59e-15	1.3e-11	-1.24e-10	-4.57e-09	1.01e-10	0.000127498	1e-11	-3.36e-12	-3.06e-09	1.43e-11	-1.4e-07	-2.9e-15	9.98e-07	-2.69e-07	-8.63e-07	-8.75e-09	-3.88e-09	-2.64e-10	1.36e-11	-9.7e-11	9.06e-11	-2.76e-12	-7.78e-08	-3.56e-07	-2.37e-09	-3.95e-11	4.98e-11	6.12e-11	2.31e-09	4.6e-08	4.85e-07	-1.09e-05	3.79e-12	9.25e-13	2.57e-12	5.51e-09	-2.45e-12	2.49e-11	2.95e-10	-1.08e-09	-0.000255951	-1.2e-07	1.97e-10	1.6e-08	9.83e-11	-4.79e-12	1.27e-07	1.15e-10	3.78e-12	-1.32e-05	-1.26e-09	-0.000981489	-5.82e-10	1.55e-05	4.29e-11	-6.28e-10	8.12e-10	-3.86e-08	4.09e-06	9.03e-07	-8.34e-09	1.95e-07	2.74e-09	-8.13e-11	-3.98e-10	-1.42e-08	1.49e-07	2.51e-11	-5.24e-10	-8.3e-13	2.1e-07	-5.53e-11	-1.1e-07	-0.764187	-2.88e-07	-3.78e-06	-1e-08	1.14e-10	5.94e-11	2.93e-07	1.93e-05	2.96e-05	1.05e-08	-1.42e-08	-1.28e-10	-1.3e-11	-2.45e-06	-1.69e-10	4.49e-10	2.21e-10	3.18e-12	-1.53e-07	6.34e-12	-5.87e-12	-4.16e-11	1.51e-05	1.64e-07	-1.98e-08	5.34e-09	-3.56e-08	4.15e-10	-6.33e-11	-1.93e-10	5.44e-12	-5.72e-12	3.95e-10	8.89e-11	-4.22e-10	-8.43e-09	1.94e-07	-1.47e-06	1.78e-09	1.21e-12	7.11e-10	6.29e-11	4.54e-10	-2.43e-10	3.2e-11	3.62e-08	6.06e-11	5.52e-13	-2.07e-10	8.28e-06	4.27e-05	-7.39e-12	-6.78e-10	7.27e-06	7.81e-09	-2.05e-10	4.83e-06	-0.000778792	-2.3e-08	1.18e-09	-5.69e-12	5.78e-10	-1.74e-09	4.17e-11	4.3e-08	-2.82e-07	7.81e-13	-2.03e-05	7.02e-06	-3.97e-10	1.25e-07	-2.12e-10	1.66e-14	-1.03e-10	1.14e-08	5.34e-10	-1.13e-12	-3.68e-10	-6.85e-14	-1.69e-13	4.92e-07	4.04e-11	-3.09e-13	5.71e-12	-1.13e-11	-1.38e-08	1.86e-13	-4.91e-06	-6.49e-12	-7.38e-12	2.6e-13	-1.33e-09	-2.34e-06	1.25e-11	-1.27e-10	-7.04e-10	1.42e-09	2.66e-10	3.92e-09	-6.79e-11	-1.48e-08	3.86e-05	-6.63e-09	-3.49e-10	-2.19e-13	7.01e-12	6.08e-12	-9.95e-06	2.27e-11	3.57e-12	-8.19e-11	5.09e-10	-0.0224178	-6.28e-12	-5.07e-14	-2.5e-05	8.01e-10	-2.13e-11	5.93e-15	-6.3e-07	-1.14e-11	7.07e-05	1.69e-10	-8.64e-10	6.46e-12	5.3e-10	-1.02e-11	-2.63e-11	1.21e-07	1.67e-10	-9.06e-10	3.89e-09	1.51e-12	-8.74e-12	3.15e-08	3e-11	1.11e-07	-1.14e-05	3.25e-08	-4.32e-07	1.64e-09	-4.8e-10	-1.91e-10	8.22e-11	-5.2e-12	2.39e-10	-1.78e-09	-3.98e-12	4.31e-11	-2.74e-12	8.54e-10	-2.07e-11	-6.03e-09	1.73e-11	8.17e-13	-1.39e-11	-3.47e-07	3.49e-11	1.51e-10	-1.89e-11	-1.59e-07	-1.51e-07	2.19e-09	-5.46e-11	9.55e-12	-4.93e-10	-4.93e-11	-1.02e-06	-1.91e-10	-1.41e-11	1.01e-06	-2.01e-05	1.18e-06	-7.98e-13	-1.83e-08	2.23e-06	3.69e-08	1.83e-06	9.77e-10	5.05e-09	-1.53e-07	-7.96e-10	2.65e-05	-2.12e-06	8.89e-11	6.72e-11	-5.23e-10	-1.07e-09	-6.05e-11	5.73e-12	1.38e-10	2.01e-14	-1.91e-09	1.32e-13	-1.92e-10	1.64e-12	1.81e-13	-1.86e-06	4.47e-14	-3.49e-10	5.6e-12	3.43e-09	-3.27e-07	-5.37e-11	3.71e-11	2.38e-06	-3.14e-11	0.551359	7.05e-11	-2.15e-07	8.4e-11	-8.41e-08	-3.22e-07	3.66e-09	-1.93e-10	-4.71e-11	1.07e-10	-1.51e-05	-2.08e-10	1.67e-09	-2.11e-13	-4.89e-10	-3.87e-11	-9.31e-09	-6.33e-11	-5.02e-10	3.83e-13	-5.89e-10	-4.43e-09	5.33e-12	-1.17e-07	-2.98e-12	7.51e-08	-5.42e-07	-3.92e-12	-2.98e-09	2.67e-08	-8.34e-10	2.35e-13	1.8e-06	9.53e-10	-3.49e-12	2.8e-12	1.2e-10	6.42e-09	-1.84e-08	7.06e-15	-9.82e-12	-8.1e-14	-2.93e-12	2.13e-11	-4.15e-09	1.22e-13	-9.43e-10	-1.63e-08	2.98e-10	5.99e-13	-3.88e-12	-3.46e-10	-1.78e-12	3.53e-13	2.02e-10	1.62e-13	-5.05e-08	-2.69e-13	-2.53e-10	1.09e-11	-1.6e-07	8.58e-11	-4.79e-12	-1.18e-06	3.3e-11	1.83e-13	-1.58e-08	2.14e-13	7.37e-12	-2.18e-14	2.45e-11	6.98e-15	-4.63e-09	-3.51e-11	4.54e-12	2.44e-10	4.07e-13	3.74e-14	1.35e-12	8.88e-06	7.1e-07	-9.36e-10	-1.08e-07	-0.00286741	1.24e-09	4.28e-13	-9.19e-11	3.18e-12	-3.88e-14	-9.53e-11	-1.24e-06	-3.28e-10	3.4e-10	8.3e-11	-1.95e-10	-1.77e-08	1.2e-08	3.58e-12	5.7e-12	-1.02e-10	-1.29e-11	-5.34e-09	2.04e-09	2.98e-10	-1.1e-12	8.77e-11	7.49e-10	2.12e-13	-1.6e-11	-4.6e-12	1.14e-11	3.4e-11	1.67e-09	3.04e-12	5.55e-15	3.84e-11	7.99e-13	-4.77e-13	-4.92e-11	-2.14e-14	3.06e-13	-5.64e-13	3.41e-14	-2.3e-11	-3.83e-09	9.46e-11	3.54e-09	-1.52e-11	-3.34e-07	-4.18e-07	1.54e-07	-2.53e-14	3.58e-08	5.15e-16	-1.21e-12	1.03e-10	6.22e-11	2.53e-11	8.95e-11	-5.25e-10	-2.25e-07	-7.58e-15	-8.65e-11	1.62e-07	2.83e-11	2.9e-08	-7.99e-08	8e-11	0.0307343	2.44e-11	-5.07e-13	-1.87e-11	4.52e-13	-4.39e-08	4.96e-13	-7.86e-06	1.44e-12	-2.77e-07	5.66e-07	2.72e-08	4.28e-13	8.04e-09	6.49e-12	2.08e-12	-1.73e-11	-1.3e-09	-1.42e-11	-3.38e-11	-1.19e-09	1.27e-12	-6.95e-11	2.64e-11	-1.39e-07	1.95e-08	-7.98e-11	-8.14e-07	2.24e-10	-2.17e-11	6.91e-11	6.69e-08	2.4e-13	3.12e-09	-3.87e-06	-1.09e-14	-1.01e-10	6.21e-11	-5.55e-11	-2.07e-12	1.98e-14	-1.73e-11	-7.77e-07	-7.56e-14	2.49e-10	-2.49e-10	-2e-14	6.03e-09	-7.65e-06	3.78e-11	-1.01e-09	2.54e-12	2.6e-10	5.84e-14	-1.67e-11	-5.6e-12	1.17e-09	-1.05e-10	-0.0669307	-1.04e-11	-1.79e-14	8.74e-08	3.52e-14	-1.71e-12	1.38e-07	-8.88e-10	-3.86e-08	1.74e-12	2.23e-11	1.29e-08	-2.8e-11	3.83e-12	-7.42e-12	-3.87e-11	-3.03e-09	2.07e-10	2.35e-13	-2.15e-09	1.06e-13	-5.36e-13	-3.08e-14	-4.47e-11	-8.58e-14	1.21e-13	5.97e-13	-3.18e-10	2.71e-07	-3.93e-08	-1.06e-07	3.13e-12	1.57e-13	-8.04e-09	1.65e-07	-2.82e-09	3.02e-11	1.18e-14	1.88e-09	-0.00397834	5.35e-09	-1.41e-07	1.18e-11	-9.14e-13	6.1e-11	2.46e-07	-6.32e-12	-5.59e-09	8.66e-10	-4.08e-11	-5.23e-06	1.48e-09	-1.78e-09	-7.18e-07	-2.33e-07	5.43e-14	2.97e-12	-8.21e-10	-3.48e-09	2.72e-10	-3.67e-07	-3.22e-08	-1.39e-11	-1.53e-11	-9.87e-09	-2.12e-12	1.9e-10	1.08e-07	-1.04e-11	-8.79e-09	1.94e-11	5.49e-12	-8.15e-11	1.88e-09	-2.36e-12	-0.000230176	-7.63e-12	2.29e-08	5.74e-12	7.82e-06	3.18e-07	-6.23e-10	-3.36e-12	1e-12	-0.02013	1.04e-07	3.57e-12	4.6e-12	3.27e-06	3.81e-13	-2.28e-10	-3.46e-15	2.98e-13	4.05e-05	2.48e-10	-3.53e-12	-8.55e-09	3.85e-12	2.58e-13	-3.58e-09	-1.15e-11	-9.72e-13	1.22e-12	-1.02e-07	7.89e-08	-1.49e-14	3.35e-13	-7.07e-10	-5.01e-11	-8.82e-11	2.11e-13	-1.96e-12	-1.24e-11	3.67e-10	-1.21e-12	-1.45e-09	2.39e-11	9.67e-15	4.62e-11	-4.97e-10	-1.34e-11	3.74e-09	9.95e-12	-7.7e-13	2.95e-13	-1.04e-09	-3.88e-10	1.59e-05	1.61e-11	3.58e-07	-1.5e-11	1.87e-13	-1.76e-08	1.29e-11	-5.7e-08	-2.09e-12	-2.89e-11	-8.15e-12	-1.95e-14	2.68e-05	2.51e-11	-1.78e-11	3.99e-13	1.9e-12	-1.45e-13	-2.25e-08	-3.16e-12	1.98e-09	-2.89e-11	-2.62e-14	1.07e-09	-1.33e-13	-4.49e-12	1.15e-08	-1.08e-10	1.34e-13	8.27e-09	5.18e-12	-2.03e-05	-1.01e-09	-6.32e-10	-6.75e-11	1.67e-12	6.32e-14	3.03e-12	-1.52e-12	-4.01e-11	-1.66e-11	-4.58e-07	2.12e-12	-3.09e-11	-5.87e-08	4.09e-13	-7.08e-07	-4.96e-12	7.5e-14	-1.85e-09	1.31e-10	-6.97e-08	-3.06e-08	-1.36e-11	-7.89e-12	2.93e-11	1.47e-11	-8.35e-14	-1.26e-10	-1.75e-12	-2.48e-11	-5.78e-08	5.97e-14	-3.08e-13	5.6e-11	2.77e-08	-2.33e-10	1.43e-09	-2.3e-08	-6.45e-06	-1.4e-13	-7.15e-08	1.73e-09	-2.07e-12	1.07e-11	1.04e-10	1.91e-11	-1.65e-11	4.32e-11	4.43e-11	-1.05e-07	4.54e-09	-3.64e-11	-7.69e-12	-8.2e-13	-9.32e-13	-1.08e-11	2.6e-10	9.6e-14	-4.6e-11	-5.86e-13	-5.98e-11	1.33e-12	4.86e-08	2.77e-08	-1.6e-12	-5.93e-10	9.99e-08	-9.14e-09	-4.3e-12	5.06e-08	-4.28e-06	-2.51e-12	5.8e-12	-8.06e-08	-3.33e-12	-3.73e-13	3.54e-10	-2.5e-14	-2.53e-12	-2.05e-09	1.62e-07	1.05e-09	6.61e-11	1.28e-08	2.11e-09	-1.37e-12	2.1e-14	-3.14e-14	-3.96e-09	5.26e-14	9.59e-12	1.03e-12	-2.6e-14	-1.22e-12	4.22e-15	-4.49e-09	1.99e-09	-2.03e-11	-2.87e-13	1.27e-08	-2.32e-13	1.09e-07	3.54e-12	-5.91e-13	-1.96e-09	-2.38e-11	-7.84e-10	-4.09e-11	-3.06e-09	1.61e-10	-1.57e-09	-1e-10	4.98e-09	0.00923577	-1.45e-06	-6.88e-12	5.17e-14	3.81e-10	-6.12e-15	2.53e-16	1.6e-14	3.08e-11	6.06e-10	2.18e-11	4.57e-11	4.28e-11	-1.06e-12	2.84e-08	-4.64e-09	-5.97e-13	2.47e-15	-2.69e-12	-2.01e-08	3.5e-11	-5.39e-13	4.96e-07	-6.67e-12	3.78e-14	-5.28e-09	-5.85e-10	-5.61e-09	-1.15e-08	1.19e-09	3.9e-12	1.29e-10	-4.45e-10	-1.9e-12	-3.32e-14	1.55e-11	1.46e-09	-1.07e-10	-5.64e-10	-1.96e-12	5.78e-12	-7.41e-14	-1.67e-10	1.76e-11	1.46e-08	9.31e-12	4.8e-08	1.48e-12	2.85e-14	8.5e-12	-1.14e-14	-2.62e-10	6.47e-10	3.25e-06	2.03e-12	-5.8e-14	6.87e-14	1.1e-11	6.41e-12	-1.74e-13	1.43e-13	7.4e-12	7.54e-07	-1.74e-14	9.21e-14	3.74e-13	1.6e-11	4.47e-10	8.34e-13	4.81e-10	4.4e-12	9.01e-09	6.09e-10	-2.89e-14	-5.69e-13	4.59e-11	-1.16e-08	1.23e-08	1e-12	1.84e-12	1.31e-12	-7.96e-09	-1.02e-09	2.11e-08	2.91e-14	-4.72e-11	-5.7e-10	-9.48e-14	2.8e-14	5.36e-12	1.76e-15	-1.7e-11	8.24e-14	-1.16e-08	5.57e-12	-1.63e-10	-4.93e-14	-2.69e-10	-3.69e-13	2.99e-12	-3.89e-10	-1.19e-14	-4.02e-13	-6.06e-09	-1.36e-13	1.06e-12	8.49e-10	-1.13e-12	1.55e-10	-1.17e-14	-2.03e-10	1.79e-08	4.08e-13	0.00569899	8.54e-13	-2.55e-10	1.19e-13	8e-08	2.94e-07	6.32e-09	4.24e-12	-4.06e-09	2.07e-09	1.08e-12	-3.82e-13	6.3e-08	-1.05e-09	-8.48e-11	-1.38e-06	-1.78e-11	1.06e-12	-1.61e-10	-2.33e-10	5.9e-11	-1.74e-12	2.65e-09	2.44e-10	-1.35e-11	-3.76e-09	-2.77e-08	3.29e-13	-4.31e-12	-1.55e-07	8.92e-14	-3.03e-12	-8.72e-14	-1.65e-11	1.01e-11	1.64e-13	8.77e-12	-1.25e-08	6.49e-09	-4.14e-09	-7.29e-10	-1.48e-06	1.27e-11	-8.18e-10	2.56e-12	-9.47e-14	4.83e-13	-4.2e-09	1.33e-12	1.19e-11	1.22e-11	3.59e-11	5.24e-10	6.33e-13	-4.65e-13	-2.18e-07	1.09e-12	-6.21e-08	4.2e-12	5.62e-08	8.42e-10	3.08e-08	4.1e-12	2.65e-16	-2.21e-07	-9.42e-11	1.27e-11	-2.53e-14	1.91e-10	-5.47e-08	-3.05e-10	-6.12e-10	2.37e-11	4.42e-12	1.91e-12	-6.82e-12	-7.55e-11	-7.78e-14	7.51e-11	-2.72e-10	-5.5e-13	2.92e-13	-2.37e-08	-2.53e-14	-1.75e-13	1.45e-10	2.68e-13	-4.79e-10	4.6e-11	2.59e-11	6.54e-09	4.88e-13	-1.09e-08	-2.47e-14	-3.64e-14	-9.17e-14	4.01e-14	-1.18e-08	-1.27e-08	2.39e-12	5.1e-11	8.24e-11	-4.19e-09	-5.65e-13	3.64e-14	-1.18e-10	-1.01e-12	-1.54e-07	-2.28e-12	8.84e-10	-4.04e-14	1.73e-13	1.12e-13	-6.84e-13	-1.12e-12	2.06e-12	-1.24e-13	-1.69e-09	-8e-11	-5.15e-10	1.11e-11	-6.97e-07	2.43e-08	3.36e-08	-9.58e-14	4.51e-10	1.45e-12	1.1e-07	-4.94e-06	-3.12e-08	-1.73e-13	-7.85e-11	-1.58e-16	1.64e-10	1.89e-12	-4.48e-10	1.62e-11	-2.32e-10	1.13e-13	1.41e-10	1.48e-13	-2.41e-07	1.65e-09	-5.06e-10	-2.22e-08	-7.26e-12	1.21e-11	-7.32e-13	6.56e-14	-1.26e-11	7.3e-13	-1.06e-07	-8.93e-15	3.45e-11	-1.98e-07	3.95e-14	1.22e-14	9.8e-11	1.64e-13	2.65e-12	-2.99e-10	-1.27e-13	2.62e-09	1.56e-08	5.51e-14	1.74e-10	-8.83e-11	-5.33e-08	-3.04e-09	-1.13e-11	-3.51e-11	0.000378396	-6.57e-13	-1.11e-13	8.55e-14	-9.24e-14	2.25e-13	-3.28e-12	-7.17e-08	1.58e-13	9.2e-13	2.3e-10	-8.35e-12	-5.58e-09	2.02e-14	1.41e-14	6.17e-13	3.87e-13	5.7e-09	-8.67e-13	1.77e-09	-6.76e-11	-4.87e-12	1.13e-13	-2.57e-13	-6.39e-12	-2.81e-08	-9.04e-13	-6.73e-08	3.06e-08	-2.14e-12	9.24e-14	-5.24e-13	-1.3e-13	-1.81e-06	-2.63e-11	-2.18e-11	1.04e-09	2.03e-12	1.33e-13	2.1e-09	6.15e-12	8.89e-11	2.14e-12	-1.2e-08	-3.61e-11	3.92e-08	1.58e-12	-1.28e-11	1.13e-10	7.09e-10	3.97e-07	8.21e-12	-3.31e-09	1.83e-14	-5.04e-09	1.59e-11	9.09e-15	-6.04e-12	-1.58e-08	-2.11e-07	-3.46e-09	6.83e-13	-7.89e-14	-1.25e-13	-5.78e-12	-2.69e-12	6.89e-14	9.45e-11	7.16e-13	3.62e-11	4.86e-11	-7.98e-13	1.64e-13	-3.57e-11	-5.64e-10	-0.000157235	2.81e-11	-9.84e-13	1.02e-08	2.58e-11	1.12e-07	-1.51e-10	-6.11e-16	-6.13e-13	-2.97e-11	1.31e-13	-9.99e-11	-3.32e-11	-3.63e-15	4.3e-12	-6.49e-10	-4.25e-12	2.08e-14	1.54e-08	-7.98e-11	-8.08e-13	6.1e-13	6.61e-14	1.12e-12	-2.17e-13	1.31e-09	-5.26e-11	-9.52e-08	2.8e-10	3.2e-14	1.4e-11	1.44e-13	-3.43e-14	-1.77e-11	-2.95e-13	-4.44e-11	-1.08e-10	-1.08e-13	-1.54e-11	-3.27e-12	-6.92e-11	2.91e-14	-2.59e-13	2.33e-09	2.84e-14	5.6e-08	2.95e-10	-3.56e-10	1.57e-10	3.84e-13	1.04e-11	-5.53e-11	-1.6e-11	3.01e-13	-1.43e-14	4.01e-14	4.19e-11	1.94e-12	-4.53e-09	1.26e-11	3.55e-13	-2.12e-10	1.94e-09	-3.02e-10	2.26e-07	1.06e-09	-4.76e-11	4.14e-10	7.35e-15	1.77e-09	3.53e-12	-5.43e-10	2.19e-07	-1.57e-11	5.84e-14	-4.36e-15	-7.4e-08	3.06e-08	1.52e-10	-8.26e-13	1.05e-08	-2.35e-09	-3.57e-10	-2.49e-08	-2.26e-09	-3.11e-09	-3.48e-10	7.08e-14	-5.26e-12	-9.38e-14	5.9e-09	9.35e-15	-1.44e-12	-2.84e-14	8.53e-06	-1.1e-08	-7.13e-11	5.3e-14	1.6e-12	8.79e-15	-4.46e-14	2.22e-11	3.17e-10	5.99e-12	2.72e-09	-2.19e-12	-4.5e-12	-6.57e-12	1.05e-13	-1.69e-09	1.73e-10	3.24e-09	2.08e-13	-6.41e-11	-3.12e-10	-2.1e-13	-2.85e-08	6.94e-14	5.17e-10	1.2e-10	-0.000256632	-3.72e-12	-1.19e-12	6.99e-13	-1.23e-13	-1.86e-12	1.47e-12	1.6e-09	-2e-10	5.74e-13	1.43e-09	1.46e-13	-0.000117227	-5.04e-14	1.75e-12	-4.35e-14	3.51e-14	-6.24e-10	8.59e-11	-9.03e-13	7.02e-14	1.42e-13	4.48e-10	-1.25e-10	-4.43e-11	-2.36e-09	6.09e-12	-2.08e-10	8.49e-16	-9.93e-09	-3.27e-10	-1.43e-13	-1.41e-13	-3.1e-12	-1.57e-09	-1.4e-12	-2.55e-12	3.42e-13	7.76e-15	-1.63e-14
542	Bacteria	Proteobacteria	Alphaproteobacteria	Sphingomonadales	Sphingomonadaceae	Zymomonas mobilis subsp. mobilis ATCC 10988	2.2642	7	0.478688	0.457058	0.221621	0.461217	0.441087	0.349184	0.21444	0.33093	0.233083	0.234951	0.177958	0.251497	0.325312	0.321266	0.148211	0.35634	0.420673	0.0319458	0.198718	0.244759	0.250055	0.356186	0	0.361334	0.488174	0.165379	0.0889284	0.00990099	0.382297	0.298609	0.353568	0.159805	0.379817	0.362386	0.443019	0.204662	0.117222	0.0530303	0.0319458	0.163905	0.174152	0.0458015	0.196236	0.13881	0.0985815	0.00891972	0.131748	0.00299103	0.264668	0.283491	0.0889988	0.421429	0.175498	0.280937	0.491034	0.186326	0.0958409	0.53963	0.62137	0.502261	0.306285	0.236356	0.380014	0.106345	0.146029	0.183218	0.450569	0.47256	0.21875	0.386389	0.525263	0.472409	0.554574	0.354053	0.30021	0.205168	0.168127	0.299639	0.458662	0.108284	0.266975	0.0723562	0.172302	0.189898	0.142367	0.0403071	0.169638	0.0774908	0.115948	0.250296	0.442147	0.240699	0.0530303	0.350769	0.100719	0.0566038	0.076639	0.245283	0.436972	0.510548	0.426962	0.459136	0.463208	0.400163	0.239017	0.124701	0.638158	0.330418	0.0128332	0.274659	0.0108803	0.46865	0.233129	0.568209	0.363808	0.303179	0.234117	0.160148	0.0791897	0.144796	0.306103	0.116686	0.155533	0.0662932	0.257831	-0.0253756	0.00599567	-8.34e-06	-0.049707	-0.00603599	-0.00393986	0.00190512	0.00139913	1.16e-06	1.37e-06	0.000327174	0.00270243	0.000763704	0.0139274	-0.0026925	0.0421741	0.117173	-0.0167409	0.00251647	0.00113864	-0.00193156	-7.82e-06	-9.28e-06	0.000333686	-0.000130306	-1.77e-08	-0.00414138	4.77e-06	1.92e-06	3.04e-05	9.65e-05	0.000287633	0.000143653	0.00664358	1.68e-06	-1.08e-06	0.000237965	0.0209784	0.0034161	-2.09e-05	-8.47e-10	6.35e-08	-0.000308077	1.29e-08	5.9e-07	-7.07e-07	1.25e-05	1.01e-05	3.16e-07	-2.96e-05	-0.000340438	-6.17e-08	7.32e-07	1.85e-06	4.02e-06	1.94e-07	-7.96e-05	-4.57e-07	-1.04e-08	-3.42e-06	-0.00678038	3.81e-10	-9.82e-06	4.3e-07	6.92e-07	-9.95e-11	5.85e-09	-5.75e-09	2.7e-09	-4.7e-06	-3.65e-09	-1.41e-05	6.62e-06	-1.16e-07	-3.91e-08	3.01e-08	-2.28e-06	-3.52e-06	1.26e-07	3.51e-07	1.29e-09	-1.66e-05	2.45e-07	-3.52e-09	-2.57e-08	0.00121754	-3.25e-08	-3.37e-08	6.95e-08	-7.88e-07	2e-07	-2.3e-05	1.68e-05	8.06e-08	-2.42e-09	0.000206322	-0.000268485	-1.3e-05	4.14e-05	-0.000321733	-0.00355571	-0.000674971	0.000180991	0.00027929	0.000119778	-2.32e-05	-4.05e-08	0.000226412	9.53e-05	-1.42e-05	-0.000509672	0.00429001	0.0017125	-0.0016453	-7.75e-05	0.0203678	0.00144421	2.94e-06	4.23e-06	-7.35e-08	-5.84e-06	4.17e-06	2.29e-09	0.00525157	-0.000124587	0.0592957	0.000589845	1.37e-07	4.63e-07	-0.000180765	9.23e-06	8.59e-06	0.000132071	-2.87e-09	4.11e-05	-7.2e-06	0.000227236	0.000297267	-0.00170582	3.52e-05	0.000335071	3.26e-05	1.45e-06	8.73e-05	-6.35e-10	-0.000372541	-9.13e-06	0.0013861	7.03e-06	3.38e-06	-1.97e-07	-7.92e-09	-5.06e-07	9.91e-10	-0.000142369	1.35e-09	-1.24e-05	3.54e-09	0.00100894	-1.75e-10	2.89e-07	-1.25e-09	5.01e-11	0.0055988	-0.00148773	-7.26e-05	-1.21e-05	1.29e-11	1.26e-10	-0.000285635	0.000284329	-6.28e-09	3.79e-07	-0.000740946	2.77e-06	-5.61e-06	7.92e-07	1.46e-05	-1.86e-05	5.97e-06	-2.46e-07	-4.4e-06	-3.05e-06	0.000116328	0.000102019	-4.13e-05	-2.68e-07	-1.05e-07	-6.45e-05	-0.000187743	-0.0137593	-0.165607	-0.000108993	-8.04e-09	-0.000172413	-9.73e-09	-3.35e-07	0.000282198	-2.83e-07	1.86e-07	2.26e-07	6.83e-09	1.1e-08	1.72e-09	5.36e-07	7.4e-06	1.78e-05	-6.43e-09	2.3e-09	0.000276078	-0.000368872	1.33e-09	4.53e-11	4.77e-06	8.97e-07	-2.93e-06	-1.82e-08	-4.74e-05	5.09e-07	-1.5e-08	4.24e-10	-5.55e-11	-3.13e-07	-6.26e-07	2.51e-08	1.84e-07	-1.91e-06	7.56e-05	1.3e-05	1.59e-05	-6.68e-06	8.59e-06	1.14e-06	-0.000504031	8.35e-06	-0.00246443	7.29e-08	3.27e-09	-8.51e-08	2.34e-06	0.000946114	1.04e-11	-7.28e-11	0.000101755	1.26e-11	2.77e-10	-0.00104309	-1.83e-05	-1.43e-09	-1.62e-08	7.61e-08	1.99e-07	1.62e-06	7.95e-07	1.18e-10	-1.85e-05	-1.72e-07	9.19e-13	-4.31e-10	5.87e-07	5.1e-10	-4.89e-05	-1.26e-05	2.99e-06	1.87e-06	1.32e-10	-7.4e-07	-0.00202644	3.93e-10	-3.59e-08	3.31e-11	2.29e-06	2.7e-08	-9.47e-09	1.32e-07	0.000490955	3.42e-09	2.33e-08	3.8e-06	2.25e-10	-6.88e-12	-1.2e-08	-1.92e-08	8.62e-12	2.33e-16	1.64e-13	1.35e-11	9.2e-08	1.89e-11	3.99e-10	-1.61e-12	-5.69e-07	-1.74e-08	4.47e-09	-5.89e-10	8.27e-06	-1.18e-06	-2.12e-07	1.15e-09	0.000851317	5.33e-12	-1.08e-08	1.01e-05	1.53e-11	1.53e-07	-8.29e-06	-1.02e-08	2.72e-11	3.57e-08	6.78e-08	-4.69e-08	-5.9e-08	2.11e-07	8.63e-06	1.94e-07	-1.31e-10	1.06e-08	-1.98e-07	8.87e-10	-0.00569464	4.06e-05	-6.82e-12	1.9e-08	-1.48e-05	2.93e-08	-1.06e-07	-0.00215951	1.81e-06	3.08e-10	2.19e-06	0.0226377	-0.0114206	-9.92e-08	-4.65e-06	3.75e-07	4.26e-08	3.47e-07	-4.58e-09	1.64e-09	1.53e-06	0.00016977	0.00022207	6.32e-08	7.17e-09	4.92e-09	3.22e-08	-6.19e-09	4.64e-07	-0.000134488	2.68e-08	-1.41e-07	-3.39e-06	-9.18e-07	-8.51e-09	-6.17e-07	-1.01e-05	2.13e-07	-1.46e-09	8.59e-05	-7.69e-06	0.000945604	1.42e-07	0.000344967	-0.000186079	2.52e-07	-0.000411544	-0.000189126	1.93e-06	2.73e-06	3.69e-06	-3.81e-07	-0.233434	-1.89e-06	0.0027555	1.08e-05	1.37e-08	3.33e-06	-4.15e-09	0.0179257	1.05e-07	1.71e-06	9.05e-10	-2.45e-12	-2.36e-05	0.174912	-3.87e-06	6.9e-06	-1.73e-07	-1.03e-05	-0.0109076	-3.11e-06	-3.24e-08	1.75e-07	5.37e-07	0.0191208	3.41e-05	5.25e-07	-0.000639182	4.08e-08	5.51e-10	-0.000186094	-2.49e-07	6.64e-09	0.000391261	-6.56e-11	1.07e-06	0.018163	0.0614974	-3.2e-09	6.31e-05	0.0106091	-3.4e-11	0.000109296	1.71e-08	6.07e-07	-6e-08	-2.38e-06	-1.87e-07	9.72e-09	1.01e-07	-2.11e-07	3.95e-10	0.00249245	6.76e-09	-1.96e-05	2.81e-06	-1.55e-10	-3.9e-07	-5.49e-15	1.33e-08	-3.62e-11	-5.08e-12	-1.47e-14	1.17e-11	3.55e-15	-1.66e-11	8.32e-12	2.15e-12	-4.52e-15	-2.64e-12	-0.0405461	-2.35e-10	2.06e-13	9.25e-15	-1.89e-09	-1.62e-15	6.72e-14	1.12e-15	1.43e-10	1.78e-13	3.35e-11	-1.05e-13	9.65e-17	1.07e-13	-7.15e-11	7.14e-10	7.99e-10	8.74e-13	-1.39e-12	-2.73e-09	-2.79e-14	-1.23e-12	9.69e-12	7.17e-11	2.76e-13	-1.03e-14	8.91e-12	-2.73e-11	5.12e-11	1.38e-10	2.07e-10	7.38e-13	-2.56e-10	4.54e-10	-3.81e-14	7.84e-08	-9.33e-15	5.72e-11	0.000214209	3.71e-08	3.57e-10	-1.92e-09	5.49e-10	3.11e-09	2.3e-13	1.53e-08	-1.06e-07	9.36e-10	2.88e-10	1.03e-09	4e-13	-1.93e-11	-5.84e-10	-0.0111948	-3.72e-08	-5.06e-10	-1.97e-10	8.43e-10	7e-10	-7.78e-12	-2.82e-08	-7.63e-12	-2.3e-09	-0.00900918	-3.37e-10	4.56e-12	-1.61e-08	6.33e-07	-1.28e-07	6.88e-08	-0.0433761	2.55e-08	2.18e-08	1.84e-12	7e-08	-5.52e-11	4.81e-09	-3.5e-06	-2.01e-10	-4.72e-13	-1.61e-10	5.44e-07	-1.15e-07	1.35e-09	4.86e-08	2.1e-07	-6.74e-07	3.31e-06	0.349219	8.66e-13	-6.1e-10	2.25e-06	-6.58e-06	1.15e-07	1.09e-08	-2.1e-08	1.59e-10	1.51e-12	1.97e-06	2.73e-10	1.5e-05	4.85e-10	1.82e-07	-0.0798119	-3.64e-12	1.2e-08	-1.13e-10	1.22e-08	-2.42e-16	-9.45e-11	1.51e-07	2.15e-06	-7.05e-08	5.58e-10	-5.18e-08	-2.19e-09	5.66e-08	9.44e-10	2.7e-13	-3.73e-05	-8.42e-11	-3.71e-10	1.25e-08	-7.43e-06	4.3e-06	-0.0209647	1.8e-05	1.96e-11	4.71e-12	-1.31e-08	6.4e-10	1.82e-13	-2.97e-07	-5.85e-13	5.33e-10	-3.45e-09	-6.59e-09	-4.85e-13	-6.72e-05	3.45e-07	2.64e-07	4.66e-11	-8.09e-08	0.00580117	1.41e-14	8.74e-12	4.15e-09	6.02e-09	-3.56e-08	8.74e-14	-4.54e-09	5.04e-13	-4.21e-14	3.04e-10	-2.01e-10	1.54e-07	-7.5e-11	9.36e-09	3.2e-12	-3.62e-10	-3.03e-07	-4.29e-12	2.45e-09	1.37e-07	1.64e-09	3.28e-07	0.000505838	3.07e-12	1.49e-11	6.61e-14	5.83e-12	3.91e-10	-2.75e-08	5.79e-08	-3.74e-10	2.27e-09	8.21e-12	-3.17e-11	6.02e-11	-3.08e-12	1.37e-05	-6.92e-11	2.18e-13	1.36e-12	-2.28e-10	2e-09	0.0109391	-6.34e-09	-7.96e-13	1.87e-05	1.92e-09	0.000222262	0.0018346	5.05e-11	-7.72e-10	7.38e-10	4.29e-09	0.00404383	-4.2e-07	1.58e-05	-3.21e-12	3.07e-11	-2.47e-10	2.22e-09	-5.46e-10	3.25e-09	-0.107085	-4.26e-12	-1.38e-11	-3e-05	1.33e-10	-2.67e-06	-1.01e-10	2.49e-11	-2.25e-13	-1.26e-08	1.16e-08	-1.86e-07	1.71e-13	-3e-11	5.42e-08	7.44e-12	4.53e-10	4.54e-10	3.17e-11	8.24e-14	8.29e-06	-2.76e-13	-9.17e-15	-2.93e-13	-5.16e-07	3.1e-10	-6.64e-10	-1.33e-08	3.53e-14	-9.31e-11	5.32e-13	-1.56e-14	1e-07	-3.22e-09	-4.64e-05	-1.95e-10	9.72e-13	1.45e-10	4.2e-13	-9.97e-14	8.73e-10	4.02e-12	-3.67e-11	4.97e-10	-4.8e-10	1.84e-05	3.7e-09	1.92e-08	-6.13e-07	0.0230537	8.2e-11	-2.52e-12	-1.5e-13	-6.09e-14	-1.67e-12	-2.26e-09	4.42e-15	-3.32e-09	3.49e-11	-3.7e-14	6.87e-09	2e-05	-6.6e-15	1.55e-09	8.99e-14	4.96e-15	1.26e-13	6.67e-12	4.14e-12	6.72e-13	1.45e-10	-6.37e-15	-1.16e-09	8.03e-13	2.67e-15	7.43e-06	7.44e-13	2.36e-15	-4.15e-14	2.73e-12	-5.22e-13	3.72e-14	0.0803782	5.16e-09	-4.51e-10	6.59e-11	-2.45e-12	8.15e-11	1.87e-09	-2.23e-13	5.1e-14	-1.77e-12	-2.16e-12	-2.1e-14	2.2e-10	1.08e-13	1.29e-09	-4.7e-15	-5.24e-16	9.72e-07	4.63e-11	1.68e-10	-1.74e-11	-1.16e-15	0.0044825	-1.16e-10	1.58e-13	3.26e-14	-1.84e-11	-5.66e-12	-5.74e-15	3.51e-15	3.75e-07	2.42e-06	-8.14e-12	-2.67e-13	1.88e-14	5.21e-15	-4.52e-08	6.57e-14	7.55e-15	2.51e-06	1.16e-14	6.83e-14	-0.000339503	-5.96e-11	-6.42e-15	3.21e-12	1.53e-15	-1.35e-09	5.6e-12	5.77e-10	1e-05	-3.16e-06	-1.11e-11	-4.09e-05	-1.01e-07	-2.02e-16	4.88e-10	3.42e-11	-3.27e-09	-1.84e-14	-3.15e-11	1.15e-14	-4.76e-08	-7.75e-14	-1.26e-10	1.05e-11	-2.28e-09	-1.2e-10	-3.64e-09	1.53e-07	1.57e-07	4.59e-09	1.03e-10	7.29e-07	-1.33e-08	2.5e-07	-9.81e-10	-6.05e-12	-3.59e-14	-1.71e-13	2.73e-14	1.06e-13	1.95e-12	9.82e-15	-1.7e-08	2.14e-15	5.68e-13	1.09e-10	4.07e-09	-2.1e-13	-2.2e-11	-2.66e-09	4.3e-05	2.67e-07	-9.95e-05	-1.91e-07	3.55e-05	-1.05e-11	6.15e-13	1.16e-11	-1.29e-12	6.79e-09	-1.9e-13	3.39e-09	-5.69e-15	5.91e-10	-6.11e-14	-1.4e-07	4.58e-10	8.03e-11	2.25e-10	4.38e-10	8.53e-11	3.76e-11	9.73e-15	-3.19e-12	-1.04e-12	3.29e-10	4.79e-13	-3.48e-11	-8.72e-13	-2.36e-14	-2.54e-10	-6.66e-13	-5.44e-15	-6.35e-15	3.39e-14	-2.97e-12	5.6e-13	-1.54e-14	-6.06e-14	4.61e-11	4.33e-11	-2.75e-05	-0.000195864	-2.27e-10	2.64e-13	-4.54e-16	-6.55e-14	8.95e-15	-2.02e-05	1.46e-12	1.59e-11	-1.71e-11	-2.02e-13	-2.4e-14	-3.5e-12	1.61e-12	2.32e-13	2.16e-12	4.96e-12	4.21e-11	-1.24e-11	3.48e-12	2.28e-11	7.24e-05	8.34e-06	-1.25e-10	3.11e-11	-4.83e-13	-2.21e-11	-9.41e-10	0.000113347	-3.99e-10	7.93e-11	-1.59e-12	0.00019949	-3.26e-13	4.23e-09	7.01e-10	-2.24e-11	-1.7e-11	-1.12e-10	-1.96e-05	-0.836618	5.38e-10	4.19e-08	-1.22e-11	1.19e-11	-3.59e-13	3.9e-13	1.12e-13	-1.21e-11	2e-10	1.95e-10	-3.09e-13	-2.62e-11	-3.63e-14	7.55e-09	9.34e-12	-1.08e-11	-2.12e-12	-1.39e-08	-9.43e-10	1.88e-11	-5.23e-14	1.65e-09	1.33e-12	-1.55e-14	-4.88e-10	-1.85e-12	2.02e-10	1.42e-09	1.45e-13	-9.25e-10	0.00941123	4.58e-14	-3.77e-14	-7.34e-14	1.26e-10	-5.77e-12	8.63e-11	-3.21e-09	-1.39e-10	3.8e-13	8.8e-11	2.07e-05	1.88e-11	-2.51e-15	-8.81e-16	3.57e-11	1.94e-11	2.37e-12	2.49e-16	-4.85e-15	4.42e-11	-7.64e-13	-3.13e-15	2.81e-15	4.44e-15	5.76e-15	-1.03e-10	-1.63e-06	2.54e-14	-2.62e-10	-1.18e-15	1.93e-14	6.1e-13	-1.04e-11	3.51e-07	-3.07e-14	1.65e-15	-1.75e-15	-9.65e-11	2.14e-05	4.26e-07	-4.81e-12	8.63e-16	1.47e-11	9.94e-15	-3.1e-13	2.13e-11	-1.25e-11	2.08e-06	4.5e-13	2.06e-12	-1.14e-13	-2.7e-13	3.91e-15	4.12e-13	7.41e-13	-5.67e-10	4.98e-11	2.67e-11	5.79e-12	1.89e-11	3.11e-14	9.22e-11	1.98e-10	8.15e-10	-1.76e-13	-1.22e-13	-9.51e-06	6.49e-16	1.55e-11	8.27e-12	3.78e-07	-3.52e-06	-5.11e-15	-5.81e-08	7.35e-12	1.35e-07	2.56e-16	1.17e-10	1.61e-09	-1.82e-13	-9.18e-06	8.82e-16	-1.12e-09	-8.36e-11	-0.0113193	3.4e-13	1.69e-11	5.5e-12	-1.62e-13	2.86e-12	4.74e-13	-1.01e-11	3.99e-14	-1.33e-05	-2.88e-12	1.29e-10	2.22e-15	-3.99e-13	3.69e-12	2.19e-06	-8.75e-14	-2.99e-09	-3.96e-13	9.32e-14	9.12e-11	-3.58e-07	9.57e-11	4.77e-15	-7.06e-10	2.34e-07	7.2e-07	-1.92e-14	8.19e-11	5.46e-12	-2.8e-13	1.95e-12	-1.72e-12	5.04e-14	3.48e-11	1.59e-10	4.29e-11	6.94e-13	-8.08e-13	-9.47e-13	-3.26e-11	-6.45e-10	-1.62e-10	3.58e-09	-3.77e-14	-1.11e-14	-2.65e-14	-6.04e-11	2.59e-14	-1.64e-07	-2.82e-12	6.59e-06	1.22e-09	2.82e-11	-1.69e-12	-1.29e-10	-6.6e-13	3.29e-14	-2.1e-11	-6.76e-13	-1.17e-08	6.99e-08	6.14e-12	2.78e-09	1.99e-06	-2.12e-09	-2.08e-13	1.73e-06	-2.09e-06	1.62e-10	-4.5e-10	-1.96e-12	3.35e-11	-1.77e-11	-8.96e-12	2.41e-13	5.59e-07	3.22e-11	-3.29e-10	-4.73e-14	9.28e-13	3.9e-15	-7.75e-12	5.94e-14	3.92e-11	1.56e-09	-1.66e-10	-1.31e-10	-1.38e-11	2.08e-13	1.15e-13	6.3e-10	1.18e-09	1.97e-09	2.87e-11	-3.97e-11	-1.98e-07	-4.7e-14	-2.4e-10	-6.84e-13	0.000849186	1.28e-12	1.79e-14	-1.33e-09	5.37e-14	-5.92e-14	-5.12e-13	5.95e-09	9.11e-11	-5.37e-10	0.0480999	9.63e-10	-3.15e-12	2.31e-13	2.71e-07	-6.64e-15	1.34e-14	5.2e-13	1.96e-13	-1.45e-12	-3.28e-11	3.02e-11	-2.47e-10	4.82e-06	5.8e-15	4.46e-12	4.12e-13	3.14e-12	-0.000592126	1.99e-13	7.56e-12	4.91e-13	1.29e-14	-1.74e-12	2.19e-09	1.14e-08	-2.79e-08	-6.91e-12	5.21e-11	8.28e-11	-2.47e-12	1.31e-06	-3.99e-09	-2.7e-10	1.33e-11	-6.34e-14	6.44e-12	-1.95e-11	4.74e-13	4.95e-10	-9.66e-11	9.07e-15	-1.52e-10	5.42e-11	-4.78e-12	4.64e-11	-2.64e-12	-6.74e-16	-1.28e-12	1.43e-10	6.69e-12	-1.46e-14	-4.74e-12	-4.62e-15	2.95e-16	1.95e-10	5.34e-13	-1.52e-09	7.73e-14	-1.62e-13	-1.87e-10	3.97e-15	-2.06e-09	-9.09e-14	-3.73e-08	-2.72e-15	-6.69e-06	-1.01e-09	1.81e-13	-1.8e-12	-3.45e-06	1.99e-11	3.69e-12	5.25e-11	-3.08e-07	-6.02e-12	3.51e-10	-8.08e-11	-1.41e-06	-2.78e-15	8.2e-14	5.83e-14	-2.98e-09	1.83e-13	2.54e-14	-1.42e-07	2.61e-12	-3.77e-09	1.4e-13	4.91e-16	-1.21e-09	0.00603451	4.16e-12	-5.24e-15	-4.9e-10	-2.88e-13	1.24e-09	4.32e-12	-2.1e-11	1.47e-13	1.2e-11	-2.33e-13	-1.84e-07	8.6e-11	0.000686614	-2.01e-11	8.63e-11	3.22e-14	-1.94e-13	2.2e-11	6.57e-13	1.09e-07	-1.82e-10	2.27e-11	-9.51e-09	3.62e-11	-3.09e-06	-1.22e-06	1.81e-12	-1.12e-13	1.52e-06	-3.91e-11	-8.81e-14	9.49e-13	-6.42e-14	1.87e-11	-4.52e-13	-1.32e-10	1.06e-07	2.19e-14	-3.07e-13	-5.74e-12	7.92e-13	3.51e-12	-4.63e-13	-1.27e-10	-6.31e-05	1.41e-05	-1.02e-12	5.55e-08	-9.37e-12	-9.53e-13	-6.35e-10	-3.7e-12	-2.79e-13	6.38e-10	-3e-10	8.22e-10	-2.06e-14	-4.35e-10	1.84e-06	2.07e-11	1.06e-09	1.81e-11	1.29e-10	-5.38e-05	-2.39e-12	2.2e-09	-1.04e-09	1.3e-12	9.26e-13	-6.99e-12	-1.39e-11	-7.69e-13	6.87e-14	1.49e-12	6.45e-15	-6.33e-13	2.34e-15	-1.66e-12	1.31e-14	6.76e-16	-1.54e-08	-2.2e-16	-2.63e-12	3.6e-14	2.18e-11	-5.71e-08	-2.85e-13	1e-13	7.46e-08	-2.82e-14	1.68e-09	-7.51e-14	4.38e-10	-2.26e-13	4.11e-10	7.62e-11	-5.09e-11	3.53e-12	8.98e-13	-0.000232877	1.1e-08	4.75e-12	-3.89e-11	6.13e-15	3.94e-06	1.63e-12	4.02e-10	2.94e-12	2.42e-11	-2.33e-14	3.22e-11	2.77e-10	-3.81e-13	2.79e-10	2.16e-13	-2.85e-10	3.91e-09	8.73e-13	3.67e-11	-3.88e-10	3.63e-10	-1.03e-13	-7.66e-10	-8.67e-11	1e-11	-1.08e-11	-0.0604374	-4.53e-09	1.88e-09	-2.57e-14	1.83e-11	-4.98e-05	1.04e-06	-2.8e-11	3.84e-09	-9.24e-14	1.48e-11	2.45e-10	-1.13e-10	-8.71e-14	3.74e-13	1.11e-11	5.36e-14	1.65e-15	3.33e-12	4.29e-15	-5.13e-08	-1.94e-09	-2.13e-06	4.52e-13	-2.43e-10	4.01e-12	-2.29e-13	-2.05e-09	3.54e-07	1.05e-15	-3.84e-06	2.06e-14	3.92e-13	3.33e-15	1.3e-12	1.58e-15	-2.43e-10	-3.76e-07	2.27e-13	1.25e-11	2.21e-14	-1.32e-15	7.04e-14	3.53e-10	1.07e-09	-3.97e-11	-9.03e-10	-3.02e-09	-4.13e-11	-3.35e-14	-4.32e-13	4.25e-13	-6.74e-15	-8.48e-12	-3.64e-09	-2.68e-11	2.71e-11	6.59e-12	-1.53e-11	-4.55e-11	3.07e-11	2.65e-13	4.14e-13	-1.42e-06	-9.28e-13	-3.81e-10	1.45e-10	4.05e-06	-6.66e-14	6e-12	5.12e-11	1.22e-14	-2.02e-07	-3.12e-13	7.58e-13	2.24e-12	3.81e-12	1.98e-13	-1.72e-15	2.51e-12	5.06e-14	-2.8e-14	-5.91e-07	9.31e-16	2.33e-14	-2.58e-14	4.88e-15	-1.5e-12	-2.48e-10	6.13e-12	2.29e-10	-9.71e-13	-2.14e-08	-2.4e-11	3.46e-10	-9.72e-15	2.04e-12	-3.78e-16	-7.39e-14	6.46e-12	3.87e-12	1.57e-12	5.56e-12	-3.25e-11	-1.26e-11	7.09e-15	-5.22e-12	3.42e-10	2.87e-07	5.74e-11	-4.21e-09	1.33e-13	1.51e-10	2.15e-12	-3.93e-14	-1.4e-12	2.83e-14	-8.57e-08	3.92e-14	-4.99e-10	1.06e-13	-6.62e-10	1.34e-09	1.82e-09	2.61e-14	5.33e-10	4.29e-13	1.32e-13	-1.14e-12	-8.64e-11	-1.5e-07	-2.25e-12	-7.89e-11	8.38e-14	-4.6e-12	1.75e-12	-3.38e-10	1.34e-09	-7.33e-07	-2.12e-06	6.65e-12	-1.17e-12	3.8e-12	1.13e-07	1.94e-14	6.57e-12	-2.16e-10	-5.38e-15	-6.04e-12	3.67e-12	-3.26e-12	-1.15e-13	-2.13e-15	-9.21e-13	-1.5e-09	1.33e-14	0.000804868	-1.24e-11	-5.81e-15	2.96e-10	-3.25e-10	9.42e-05	-4.1e-11	9.13e-14	3.4e-13	4.01e-16	-5.13e-13	-1.32e-13	1.51e-11	-8.26e-13	-1.09e-09	2.16e-07	-1.46e-15	6.07e-10	5.47e-14	-6.21e-13	1.17e-09	-1.51e-10	-1.96e-10	2.47e-13	2.94e-12	6.86e-08	-3.44e-12	4.73e-13	-9.08e-13	-4.64e-12	-1.27e-06	8.54e-13	2.81e-14	-2.3e-10	1.59e-14	-5.65e-14	1.54e-15	-4.6e-12	-1.35e-14	8.34e-15	6.22e-14	-3.56e-06	2.88e-05	-9.95e-11	-2.86e-10	2.35e-13	1.4e-14	-2.22e-11	4.59e-10	-2.17e-10	2.36e-12	5.2e-15	1.25e-10	-7.7e-11	4.49e-10	-4.34e-10	1.66e-07	-8.07e-14	5.03e-12	7.44e-10	-5.24e-13	-1.69e-11	1.95e-09	-3.32e-12	-1.58e-08	4.47e-12	-1.53e-10	-5.95e-11	-1.94e-11	8.44e-15	2.41e-13	-6.78e-11	-7.82e-09	2.23e-11	-3e-08	-2.63e-09	-1.13e-12	-1.25e-12	-7.97e-10	-1.75e-13	1.5e-11	3.15e-10	-8.23e-13	-2.55e-11	1.46e-12	3.95e-13	-5.69e-12	1.24e-10	-1.43e-13	-3.25e-08	-1.13e-12	8.88e-11	5.72e-13	6.03e-10	2.82e-08	-7.13e-06	-2.69e-13	4.79e-14	-2.67e-10	4.17e-10	3.78e-13	4.37e-13	2.97e-10	3.52e-14	-2.85e-06	-3.58e-15	2.19e-14	9.69e-11	2.27e-11	-3.25e-13	-1.32e-12	3.52e-13	2.83e-14	-1.22e-11	-1.05e-12	-8.53e-14	1.1e-13	-3.48e-10	7.19e-09	4.51e-16	3.94e-14	-1.74e-09	-0.000196254	-8e-12	1.76e-14	-1.68e-13	-1.46e-07	1.25e-12	-1.11e-13	-1.32e-10	2.17e-12	3.41e-15	4.2e-12	-4.52e-11	-1.22e-12	1.28e-11	1.14e-07	-6.31e-14	2.58e-14	-3.56e-12	-3.54e-11	1.48e-09	5.74e-14	1.24e-09	-1.37e-12	7.5e-15	-1.65e-12	1.19e-12	-1.97e-10	-1.97e-13	-2.65e-12	-7.45e-13	-1.24e-14	2.54e-09	8.94e-05	-1.65e-12	3.41e-14	1.84e-13	-9.63e-15	-7.92e-11	-2.93e-13	6.99e-12	-3.21e-07	-1.02e-14	9.97e-11	-1.14e-14	-4.12e-13	4.09e-11	-1.02e-11	1.04e-14	2.97e-11	4.88e-13	-1.35e-08	-1.23e-05	-0.00215915	-5.9e-07	1.57e-13	-1.67e-16	2.74e-13	-1.35e-13	-3.69e-12	-1.53e-12	-4.41e-11	2.1e-13	-2.88e-12	-2.08e-10	4.16e-14	-2.51e-09	-4.59e-13	9.12e-15	-6.62e-12	1.23e-11	-2.49e-10	-1.1e-10	-1.28e-12	-7.48e-13	2.76e-12	1.38e-12	9.62e-16	-1.18e-11	-1.6e-13	-2.35e-12	-2.12e-07	-2.27e-15	-2.53e-14	5.29e-12	2.76e-12	-8.45e-13	5.16e-12	-8.46e-08	-6.46e-10	-1.91e-14	-2.59e-10	1.65e-10	-1.96e-13	1.02e-12	9.89e-12	1.83e-12	-1.55e-12	4.1e-12	4.21e-12	-3.84e-10	1.65e-11	-3.84e-07	-7.39e-13	-8.31e-14	-9.77e-09	-1.02e-12	2.47e-11	5.72e-15	-4.84e-07	-6.51e-14	-5.73e-12	1.28e-13	1.79e-10	2.83e-12	-1.58e-13	-1.8e-07	9.6e-09	-8.78e-10	-4.48e-08	1.88e-10	-4.43e-10	-2.61e-13	5.59e-13	-3e-10	-3.23e-13	-4.62e-14	3.42e-11	-5.12e-15	-2.4e-13	-6.19e-07	1.69e-11	3.92e-12	6.39e-12	4.78e-08	7.92e-12	-1.33e-13	-1.27e-15	7.19e-15	-1.02e-08	-2.65e-15	9.85e-08	1.01e-13	-8.34e-15	-1.2e-13	-3.59e-15	-1.69e-11	7.52e-12	-1.98e-12	-3.29e-14	4.78e-11	-2.85e-14	1.15e-11	3.41e-13	-5.32e-14	-1.91e-10	-2.33e-12	-2.96e-12	-3.98e-12	-1.15e-11	1.58e-06	-5.84e-12	-9.46e-12	4.48e-10	5.12e-10	1.78e-10	-1.09e-07	1.35e-14	0.0012592	1.36e-14	1.9e-15	7.99e-15	3.33e-07	6.42e-11	2.32e-07	4.77e-12	4.44e-12	-1.01e-13	1.12e-07	-1.87e-11	-5.34e-14	-2.26e-14	-2.68e-13	-5.4e-08	1.51e-13	-4.71e-14	5.63e-11	-6.93e-13	1.96e-15	-2.13e-11	-2.36e-12	-2.26e-11	-4.64e-11	1.22e-10	4.1e-13	1.33e-11	-1.8e-12	-1.99e-13	-4.1e-15	6.1e-14	3.93e-09	-1.07e-06	-5.84e-11	-2.08e-13	5.77e-08	-2.11e-14	-1.73e-11	4.71e-05	5.96e-11	2.49e-05	1.96e-10	1.59e-13	1.69e-14	8.79e-13	-1.34e-14	-2.72e-11	2.65e-12	2.39e-09	2.17e-13	-1.35e-14	1.57e-14	1.09e-07	6.71e-13	-7.17e-15	1.19e-14	7.82e-13	8.89e-11	-3.97e-15	2.2e-14	6.1e-14	1.69e-12	4.77e-11	8.92e-14	0.00124106	4.53e-13	3.52e-08	2.5e-12	-1.47e-14	-6.69e-14	1.85e-13	-4.8e-11	5.1e-11	1.03e-13	1.92e-13	1.2e-13	-3.31e-11	-2.77e-09	8.77e-11	4e-15	-4.95e-12	-6.01e-11	-2.94e-14	1.34e-14	5.17e-08	5.51e-16	-4.63e-11	6.36e-15	-4.86e-11	1.52e-11	-6.76e-13	-1.49e-14	-2.85e-11	-5.5e-14	2.85e-08	-1.63e-12	-8.3e-15	-3.37e-14	-2.53e-11	-5.63e-15	1.04e-13	3.54e-12	-1.29e-13	1.62e-11	-2.13e-14	-2.06e-11	6.97e-11	-8.98e-15	4.21e-10	1.85e-13	-9.49e-10	8.54e-15	3.62e-10	3.8e-11	2.82e-11	4.2e-08	-1.81e-11	2.29e-10	1.22e-13	-3.8e-09	8.02e-12	-4.62e-12	-9.33e-12	-1.33e-08	-1.98e-12	1.03e-08	-7.07e-13	-7.07e-08	6.46e-12	-2.16e-13	2.91e-10	2.35e-06	-1.5e-12	-4.13e-10	-1.21e-10	9.65e-15	-4.72e-13	-1.97e-11	8.88e-15	-3.13e-13	-3.5e-14	-1.8e-12	4.33e-14	3.83e-14	9.57e-13	-5.49e-11	2.85e-11	-4.56e-10	-6.94e-06	-1.89e-10	5.72e-14	-7.78e-06	2.75e-13	-2.81e-14	4.82e-14	-1.72e-08	1.55e-13	1.31e-12	2.89e-05	3.41e-07	2.31e-12	9.56e-14	-3.75e-14	-9.58e-10	1.37e-13	-7.97e-12	4.72e-13	1.59e-07	3.71e-12	1.36e-10	4.73e-13	-8.67e-15	-2.86e-11	-4.26e-13	1.2e-07	-1.23e-14	1.8e-06	-2.43e-10	-2.87e-06	-6.8e-11	9.85e-14	2.17e-14	2.11e-13	-7.55e-13	-3.41e-13	-8.23e-15	3.32e-13	-3.03e-11	-7.07e-14	6.96e-14	-2.65e-09	-1.38e-14	-1.26e-14	6.6e-13	1.55e-14	-2.15e-12	0.000104584	2.9e-12	8.89e-13	5.97e-14	-1.45e-12	-2.26e-14	-1.05e-14	1.68e-14	3.33e-14	-1.57e-12	-5.74e-11	2.21e-08	4.73e-07	3.71e-13	-1.9e-11	-8.74e-15	3.7e-10	-5.23e-13	-9.31e-09	-2.06e-11	-2.06e-14	4.03e-12	-1.15e-14	2.84e-14	2.84e-14	-1.12e-13	-1.51e-13	2.44e-13	-2.37e-14	-7.77e-12	-3.25e-13	-2.38e-12	5.41e-14	-9.43e-11	1.12e-10	1.41e-07	-2.56e-14	5.14e-11	1.69e-13	5e-10	-6.7e-10	-1.31e-07	-3.35e-14	-8.96e-12	3.59e-14	1.87e-11	2.22e-13	-2.09e-12	1.82e-12	-1.1e-12	1.08e-14	1.61e-11	1.24e-09	-3.3e-11	6.96e-09	-1.47e-09	-1.03e-10	-8.29e-13	1.1e-07	-6.56e-09	-7.11e-16	-1.15e-07	6.71e-09	-1.46e-11	5.48e-11	1.89e-13	-2.72e-11	2.28e-14	-8.13e-15	4.67e-13	1.82e-14	2.8e-13	-1.42e-12	-3.65e-14	1.23e-11	7.3e-11	1.45e-14	8.35e-13	-4.21e-13	-2.5e-10	-1.43e-11	-1.02e-07	-4.01e-12	3.73e-11	-5.2e-14	-2.77e-14	1.64e-14	-2.89e-15	2.69e-14	-3.69e-13	-3.38e-10	-1.39e-14	9.69e-14	1.12e-12	-7.52e-08	-2.63e-11	2.08e-14	4.07e-15	5.27e-09	2.21e-14	2.42e-08	-8.01e-09	8.32e-12	-7.86e-12	-1.02e-05	-1.17e-14	-6.4e-14	-7.63e-13	-3.92e-12	-9.51e-14	-9.42e-12	1.45e-10	-1.91e-08	3e-14	-5.95e-14	2.69e-14	-2.54e-10	-1.16e-13	-8.31e-14	3.06e-09	1.82e-08	1.48e-14	9.96e-12	5.52e-08	4.35e-13	1.92e-08	-1.4e-09	-4.22e-12	1.87e-10	1.85e-13	-1.14e-07	5.4e-13	3.38e-12	5.63e-11	2.43e-11	-2.96e-06	1.82e-14	-2.15e-08	1.88e-12	1.2e-10	-7.06e-13	-7.55e-11	-3e-11	-1.66e-11	1.79e-14	-4.05e-15	-3.14e-14	1.35e-14	-3.4e-13	2.08e-14	1.11e-11	8.61e-14	4.22e-12	5.68e-12	-5.07e-14	5.29e-14	-4.2e-12	-6.64e-11	-1.67e-11	3.34e-12	-1.4e-13	1.2e-09	3.04e-12	1.61e-11	-7.28e-13	-2.19e-14	-5.81e-09	-6e-05	-9.2e-15	-4.65e-13	-1.45e-13	1.12e-15	5.18e-13	-3.15e-12	-6.17e-14	2.76e-14	2.25e-12	-4.03e-13	-7.25e-09	4.98e-09	7.8e-14	1.25e-13	-2.76e-14	6.33e-12	-2.94e-13	-1.38e-11	1.35e-12	-1.54e-14	1.65e-12	9.05e-14	3.75e-14	-2.08e-12	-3.05e-14	-5.26e-12	-5.38e-13	-4.99e-14	-1.85e-12	-2.88e-08	-8.27e-12	2.99e-14	-1.22e-13	6.95e-09	1.22e-10	8.19e-12	1.46e-12	-4.23e-11	1.87e-11	8.27e-07	1.24e-12	-2.94e-13	-1.88e-12	3.72e-14	-1.86e-14	-1.03e-14	5.01e-12	2.27e-13	-2.22e-11	6.18e-14	5.35e-14	-1.04e-12	9.55e-12	-1.49e-12	3.33e-11	4.59e-09	-2.72e-13	2.01e-12	1.49e-14	2.12e-10	3.06e-08	-6.51e-11	3.23e-11	-6.93e-14	4.94e-14	3.43e-14	-3.66e-10	4.51e-12	7.94e-13	-4.15e-14	1.51e-12	-2.83e-10	-4.3e-11	-3.72e-12	-3.44e-13	-1.54e-11	-1.67e-12	6.3e-14	-6.77e-13	-8.6e-14	8.97e-13	1.69e-14	-1.75e-13	-2.43e-14	9.39e-13	-1.73e-12	-8.62e-12	5.34e-14	1.96e-13	-2.41e-14	-6.71e-14	9.57e-14	9.36e-08	9.05e-14	1.36e-11	-4.86e-14	-2.23e-14	-7.98e-13	4.14e-14	-8.41e-12	2.1e-11	1.61e-11	-2.05e-16	-7.74e-12	-1.61e-12	-6.71e-14	-4.31e-12	5.06e-14	2.58e-12	4.77e-13	-3.11e-11	-4.8e-13	-1.75e-13	1.02e-13	-1.06e-14	-1.84e-14	-4.27e-14	8.04e-12	-2.44e-11	6.78e-14	7.27e-12	3.87e-14	-1.46e-11	1.02e-14	1.85e-13	-2.46e-14	1.24e-14	-3.11e-12	3.21e-13	-9.09e-14	9.18e-14	1.19e-13	2.28e-12	-6.5e-13	-3.78e-07	-3.83e-13	-1.01e-13	-2.55e-11	6.55e-14	-5.07e-11	-1.56e-12	4.44e-11	-1.07e-13	-2.96e-13	-1.94e-10	8.39e-14	-1.26e-13	2.98e-13	-2.5e-16	-3.77e-14
546	Bacteria	Proteobacteria	Gammaproteobacteria	Enterobacterales	Enterobacteriaceae	Citrobacter freundii ATCC 8090 = MTCC 1658 = NBRC 12681	1.6458	4	0.329494	0.564847	0.369282	0.370033	0.258743	0.540328	0.2349	0.314232	0.204995	0.191361	0.400637	0.086758	0.606092	0.0118577	0.107143	0.517225	0.150524	0.106421	0.13323	0.174376	0.0384615	0.322309	0	0.355458	0.630261	0.0369734	0.060074	0	0.180841	0.15043	0.422646	0.0884244	0.574053	0.00793651	0.210111	0.189757	0.0740426	0.0224829	0.0636704	0.155405	0.280635	0.0375361	0.1645	0.106295	0.522664	0	0.149698	0	0.160964	0.3185	0.123	0.1245	0	0.161981	0.328918	0.0917348	0.0167158	0.602667	0.721501	0.585276	0.482411	0.0842491	0.0108803	0.00793651	0.0272374	0.108762	0.605864	0.322493	0.268471	0.0636704	0.392664	0.569743	0.36246	0.201034	0.200639	0.106049	0	0.464986	0.783665	0.15584	0.281367	0	0.454004	0.331756	0.378456	0.0147783	0.4303	0.00695134	0.441038	0.179914	0.28704	0.244713	0.0627929	0.421122	0.00596422	0.228513	0.220418	0.0300679	0.531993	0.514788	0.649894	0.323857	0.246935	0.569417	0.195495	0.159948	0.827815	0.222997	0.0215264	0.0196078	0.000999001	0.145299	0.0439771	0.907441	0.0557129	0.643399	0.00695134	0.285738	0	0.00891972	0	0.272998	0.00793651	0.0366089	0.433993	0.00402949	-0.0499308	-0.000882838	0.00142069	-0.00660177	-0.000290783	0.000240205	-0.00121909	-2.76e-06	-4.82e-06	0.0110146	0.00099909	0.00177809	-0.000301753	0.000237929	-0.0113198	0.00375204	-0.00567367	-0.00662198	0.000665716	0.00812228	0.00026079	0.000371329	-0.0391889	0.0759556	2.91e-05	0.000431751	0.0015634	-0.00648241	-0.0297166	-0.00422337	-0.000521285	-0.00725906	-2.44e-05	-0.000100026	4.7e-05	-0.00883393	8.4e-06	-9.4e-07	0.0118863	-7.07e-07	-4.75e-07	1.7e-05	-2.33e-06	-4.12e-07	0.000114297	-0.00446768	-0.00859818	-7.86e-05	0.0135499	-0.000609942	-1.12e-05	0.00017666	0.000352849	0.00115056	-0.00241396	0.000606392	1.14e-06	4.29e-08	2.01e-07	-5.78e-06	1.11e-09	-0.000198946	8.37e-05	-1.26e-06	-7.06e-08	1.48e-05	-2.19e-06	5.6e-07	-2.97e-06	-2.6e-09	3.97e-05	1.49e-05	-2.77e-05	-1.39e-05	3.97e-05	-2.18e-05	0.00896772	-0.000435761	0.135143	2.51e-07	0.000137085	-5.64e-05	1.12e-06	2.44e-05	-1.1e-06	-0.0362084	5.04e-08	0.000217062	-0.182717	-0.000316524	7.29e-05	-5.04e-05	-2.98e-05	5.15e-07	-0.000152382	0.000195958	5.71e-05	0.0478485	0.000396694	-0.00300217	0.000303026	-9.59e-05	0.0010406	0.00085502	0.00606687	4.35e-07	-0.00311412	-0.00530038	0.000328296	0.00932777	-0.0875595	-0.0510283	-0.0541003	0.299104	0.0323445	-0.183535	-0.00286909	0.00151098	-3.22e-05	-0.00647486	-8.15e-05	-3.35e-08	-9.03e-05	0.000296228	-4.62e-05	0.000123349	-2.7e-05	1.1e-05	-0.000232903	2e-05	0.00352148	0.00217809	-2.48e-07	0.000205401	-3.37e-05	0.00198658	-0.0369085	-0.00636957	-0.00169344	-8.92e-06	-4.34e-06	-2.9e-05	-7.19e-06	4.55e-06	4.19e-07	0.00062613	1.21e-09	-0.000442012	-0.000237782	8.61e-07	0.00231788	2.3e-06	-1.82e-09	0.00020296	4.14e-10	-4.57e-06	9.38e-10	1.07e-05	-4.66e-09	3.73e-06	-1.37e-09	-4.93e-13	-3.08e-07	-9.31e-07	3.65e-07	3.91e-06	1.01e-07	9.18e-07	-9.82e-11	1.31e-06	-6.41e-07	1.21e-05	-9.53e-06	1.45e-06	-0.000373927	5.25e-05	0.000836169	-2.09e-06	0.000332797	-1.37e-05	-0.0118484	-4.57e-05	0.00383516	-6.89e-06	1.52e-06	-3.72e-06	-1.12e-06	-0.000455233	4.88e-06	0.000269866	-1.45e-05	-0.0036847	3.12e-06	-1.31e-06	-4.52e-05	-0.00221852	6.74e-06	-3.27e-05	2.1e-05	1.92e-05	5.72e-07	8.95e-07	1.92e-10	4.46e-05	0.000619223	0.00299728	-2.41e-07	9.79e-08	3.67e-07	-0.00018148	-4.76e-08	3.93e-08	0.018285	-3.17e-06	0.00135117	4.81e-06	0.000634571	8.04e-05	-6.74e-06	-3.51e-08	1.19e-05	-1.62e-08	-6.53e-06	3.45e-07	2.55e-06	-2.54e-05	0.00100183	6.03e-05	-1.32e-05	5.49e-06	-0.00307467	-6.28e-05	0.000842752	0.0912556	0.000149107	1.79e-06	9.21e-08	-7.36e-06	-0.000522233	9.67e-07	-4.44e-10	-6.25e-11	3.04e-07	0.0642328	-1.9e-10	2.17e-07	-6.61e-06	4.91e-09	-1.53e-07	2.82e-07	4.51e-07	2.68e-07	6.58e-06	2.99e-10	-2.13e-07	2.15e-06	-3.41e-11	-7.55e-08	-2.73e-08	-0.0109902	-1.22e-08	-1.83e-05	-1.5e-06	-1.41e-05	-1.53e-09	1.07e-07	1.39e-09	0.0946202	1.02e-05	2.18e-10	4.06e-05	2.34e-07	-5.54e-08	-5.13e-07	-9.26e-10	-4.73e-07	-5.51e-06	-1.23e-08	-1.05e-07	-8.46e-07	-4.56e-05	8.8e-09	-0.0023614	1.61e-12	-1.02e-10	5.14e-08	-9.59e-09	-1.31e-08	-2.64e-07	0.000440438	-3.08e-07	-3.56e-09	6.61e-08	-3.31e-09	6.77e-07	-6.1e-08	-8.45e-09	-1.49e-08	-1.42e-10	-5.78e-11	1.01e-07	-2.03e-08	-1.6e-10	7.34e-10	-4.38e-08	1.56e-08	-5.92e-11	-6.77e-08	-2.27e-07	5.36e-08	4.67e-08	7.14e-08	9.84e-07	2.75e-07	-4.56e-10	3.45e-08	-6.74e-07	0.000174925	5.53e-10	5.29e-09	-1.93e-11	5.22e-08	-2.01e-06	0.00150208	2.02e-07	4.29e-10	7.38e-10	5.89e-10	-1.39e-06	-4.09e-09	-2.82e-09	-1.59e-07	-5.19e-09	4.58e-10	0.000375609	3.9e-07	-9.2e-12	1.75e-09	5.29e-09	1.58e-05	-1.42e-09	-4.13e-08	-0.000239018	-7.61e-08	7.46e-11	-4.11e-09	2.53e-07	-1.28e-05	-2.18e-08	1.22e-07	-1.65e-09	-4.27e-06	-3.56e-08	-1.98e-09	-3.06e-05	3.68e-07	-1.67e-09	8.69e-06	-2.99e-06	4.61e-05	3.24e-06	0.000249647	1.04e-06	-2.94e-07	1.73e-08	0.000824711	2.98e-09	5.28e-05	-4.67e-13	0.000171169	2.41e-07	-7.49e-07	7.41e-06	1.66e-05	9.45e-09	1.12e-09	-2.13e-09	-1.76e-08	9.45e-05	5.12e-07	1.78e-10	-3.95e-13	-2.24e-06	5.03e-07	1.03e-07	-1.15e-10	9.08e-09	5.82e-07	2.49e-08	0.00199236	9.02e-10	-3.3e-09	-1.7e-09	-1.48e-06	2.46e-06	0.00596121	-6.76e-07	-3.97e-09	-3.27e-11	-3.22e-08	0.0030798	-5.25e-11	-2.74e-10	3.49e-13	-0.000377426	-9.13e-09	-1.26e-07	-2.76e-11	3.16e-09	6.28e-07	5.33e-13	9.09e-09	-5.43e-10	-3.99e-08	0.00131257	-1.34e-10	8.53e-09	-2.89e-10	-1.56e-09	2.94e-09	-4.54e-12	-1.15e-07	1.18e-09	-2.75e-13	-1.25e-09	1.72e-09	-4.66e-09	8.94e-13	7.4e-10	9.56e-09	-3.37e-09	-5.28e-05	-4.01e-12	-1.15e-10	-1.36e-07	3.08e-08	0.00157313	-1.22e-11	-4.14e-09	-3.02e-12	-6.57e-06	-0.000334707	3.75e-11	-6.41e-09	1.34e-11	5.83e-09	4.68e-11	6.42e-09	-0.000697446	-5.37e-07	4.26e-09	5.25e-12	-1.87e-09	3.48e-10	-2.88e-09	-3.06e-09	-8.56e-09	1.13e-08	1.09e-06	2.66e-10	1.21e-08	-1.06e-07	-8.25e-07	-3.34e-09	9.14e-06	-1.45e-07	6.43e-09	1.95e-06	2.81e-06	3.21e-06	6.78e-09	-2.21e-06	1.18e-09	-1.51e-10	2.43e-07	-3.58e-11	3.06e-07	7.53e-13	8.63e-05	-0.0061865	-5.26e-08	7.77e-07	1e-09	1.34e-10	3.87e-09	-2.58e-08	2.17e-10	1.13e-07	3.79e-07	1.43e-10	-6.93e-09	-2e-07	-1.05e-10	-3.13e-06	-1.39e-07	-5.09e-08	1.88e-07	5.3e-09	-1.25e-09	-2.75e-09	-1.01e-09	-2.86e-07	-3.71e-10	-3.8e-08	3.34e-10	-1.09e-06	1.06e-05	-8.76e-06	2.19e-06	-2.33e-08	-0.0111928	-2.24e-06	-2.49e-10	-6.63e-08	8.18e-09	-6.04e-07	1.27e-05	-2.08e-06	-1.81e-08	-4.38e-07	3.42e-07	-0.000224464	2.96e-06	0.0184992	-0.00147723	9.6e-06	-1.52e-05	-3e-09	7.76e-12	-4.65e-09	-1.42e-08	1.07e-07	-4.56e-06	-4.34e-07	1.13e-06	-0.000282915	-9.25e-11	-9.18e-08	-1.67e-08	-3.09e-07	-9.89e-09	-2.65e-06	2.71e-08	-1.85e-10	1.02e-05	-4.78e-07	0.0284493	-4.29e-13	-0.00187585	-5.43e-07	-4.67e-05	0.107747	3.09e-05	-0.150712	4.54e-06	-3.71e-09	-3.1e-08	4.48e-12	-1.96e-11	-3.14e-09	-0.00732796	3.12e-10	-1.61e-07	8.06e-08	-6.99e-08	-2.28e-08	-7.5e-11	-2.75e-11	0.0117596	-9.16e-09	-3.07e-12	2.61e-07	1.64e-11	-0.000907671	5.45e-09	2.38e-07	1.82e-11	1.59e-10	-1.48e-08	-1.31e-08	-2.54e-09	4.13e-09	-8.2e-09	5.85e-14	-3.25e-09	-1.66e-06	-6.02e-08	6.87e-06	-1.9e-11	0.00756162	1.3e-10	3.44e-12	-2.63e-08	2.27e-08	-1.85e-08	0.000302209	-1.24e-09	-5.06e-10	6.5e-08	5.86e-08	8.16e-10	-4.91e-07	-2.98e-08	-3.08e-07	-4.2e-07	1.47e-10	-9.24e-10	-5.04e-09	-2.59e-11	-2.24e-09	-1.8e-07	1.59e-08	-3.63e-08	2.13e-07	-1.4e-06	-7e-09	3.46e-11	-0.000186389	9.5e-06	-7.47e-12	1.13e-07	-5.8e-10	-3.22e-06	0.000240589	-0.00172894	-3.44e-12	3.79e-07	7.37e-09	-6.48e-12	-4.68e-06	-1.13e-10	-1.13e-09	4.4e-09	-2e-06	-3.97e-08	-1.07e-07	-1.15e-08	-8.6e-08	2.44e-06	-1.65e-09	1.05e-11	-0.00133297	-1.8e-07	-3.36e-08	-4.85e-07	2.79e-13	6.16e-12	0.000595152	-4.93e-12	-1.27e-09	3.33e-13	1.39e-10	-7.27e-10	9.66e-15	2.54e-07	-4.46e-08	1.64e-08	-1.87e-11	3.67e-09	-8.5e-09	-3.13e-09	-2.94e-05	-1.98e-08	-1.44e-08	-6.59e-11	-7.32e-12	3.12e-10	6.98e-10	-0.000749396	-4.55e-13	2.48e-07	-4.07e-10	-3.9e-08	1.94e-11	-3.63e-08	1.39e-05	-3.03e-07	2.97e-14	-3.55e-07	-4.98e-12	-5.54e-08	2.63e-10	4.45e-11	4.71e-06	-1.98e-11	1.32e-07	5.76e-10	-0.000121306	2.64e-07	-0.00109414	-1.77e-10	-4.61e-11	-7.39e-11	-5.43e-08	7.52e-12	-2.57e-10	1.7e-11	2.16e-12	1e-12	6.89e-11	2.18e-10	6.06e-09	3.11e-07	-1.56e-08	-1.77e-10	9.61e-11	2.39e-09	4.82e-15	-2.87e-09	-1.42e-06	-2.17e-12	-5.72e-11	-6.54e-09	-6e-08	7.83e-09	2.3e-10	-2.05e-13	-1.34e-09	5.69e-10	-3.83e-13	7.92e-14	3.06e-10	-9.12e-14	-1.06e-11	8.72e-13	-2.12e-06	9.89e-12	6.24e-14	4.98e-10	-1.85e-09	1.72e-09	-2.87e-11	5.98e-12	-4.72e-10	4.87e-11	-1.51e-11	1.08e-05	0.0756321	-6.05e-10	2.13e-06	2.79e-10	3.94e-09	-2.59e-12	-1.53e-07	1.98e-12	4e-08	2.03e-10	-1.9e-11	-2.85e-12	1.88e-14	-7.86e-08	2.77e-06	2.29e-11	-1.15e-08	-3.07e-09	-2.85e-12	6.5e-13	3.71e-08	-2.15e-10	5.45e-09	1.91e-10	-5.1e-10	-2.37e-11	8.48e-10	-1.41e-10	8.58e-14	-6.11e-12	-3.24e-13	-6.11e-11	2.06e-15	7.2e-08	1e-12	-1.06e-09	-3.54e-09	3.41e-10	-3.73e-10	-9.56e-09	-7.17e-09	-9.94e-12	1.18e-10	8.49e-09	-2.59e-07	6.31e-15	1.42e-08	2.23e-05	-2.08e-10	-6.26e-13	-2.42e-12	7.79e-09	-3.73e-09	-3.36e-12	-5.29e-09	4.36e-10	-2.06e-10	-8.85e-09	-4.35e-08	1.56e-08	6.41e-08	1.07e-09	2.65e-09	6.71e-08	3.78e-09	2.31e-08	7.82e-09	6.26e-11	2.1e-12	8.26e-07	2.52e-11	6.29e-07	6.12e-10	2.06e-12	-1.75e-09	2.2e-13	7.49e-11	4.47e-09	2.55e-08	8.13e-11	-2.62e-09	-1.61e-09	1.63e-12	5.81e-10	-2.64e-11	8.7e-09	5.93e-13	-1.16e-09	6.68e-11	1.24e-09	-1.39e-10	8.33e-09	-2.07e-11	4.51e-10	3.95e-13	8.88e-11	-7.33e-12	-5.66e-10	9.21e-11	2.03e-11	3.95e-08	1.18e-10	2.77e-11	6.08e-10	2.3e-12	-1.62e-09	-9.73e-13	6.97e-10	8.13e-10	-9.99e-05	1.31e-09	1.07e-11	1.66e-10	2.96e-10	1.69e-08	3.86e-14	-4.81e-07	-2.57e-10	2.49e-11	-3.51e-13	-1.15e-15	-3.34e-12	-4.47e-10	6.85e-15	2.76e-12	-1.29e-12	2.3e-15	1.51e-14	-1.14e-12	4.36e-09	-5.82e-15	-1.82e-13	-9.9e-13	1e-12	9.04e-15	-2.36e-17	4.56e-11	-1.68e-11	-1.57e-12	-1.84e-14	-3.89e-14	-2.09e-10	5.59e-11	-1.4e-11	-1.2e-13	-9.06e-15	-2.72e-13	2.36e-12	-8.13e-11	2.07e-15	2.93e-11	2.13e-10	-3.76e-15	2.31e-13	-8.87e-15	4.22e-15	1.95e-15	-1.88e-14	2.25e-11	1.05e-13	-2.29e-12	-1.69e-12	-7.59e-12	-9.36e-12	-5.5e-15	-1.43e-12	-1.54e-12	3.71e-13	-6.04e-13	3.07e-14	-2.13e-14	-6.11e-15	9.3e-13	-1.63e-11	-1.43e-07	4.47e-10	1.5e-12	2.53e-15	1.7e-13	9.52e-08	-1.48e-11	-4.94e-08	-2.33e-10	-3.72e-12	6.39e-11	-1.72e-13	1.04e-11	6.29e-12	-2.02e-10	-2.52e-09	-1.02e-11	2.44e-12	1.83e-11	5.64e-13	-9.16e-10	2.06e-14	-6.07e-14	-6.77e-09	-1.58e-12	2.81e-09	-1.56e-10	2.71e-09	-1.6e-08	-4.63e-05	-5.96e-11	-3.75e-09	-8.8e-11	7.97e-13	-4.29e-14	2.02e-13	1.34e-09	1.64e-12	1.71e-10	-1.94e-09	-4.16e-08	1.12e-11	-1.52e-10	-6.78e-15	1.95e-08	1.05e-07	3.63e-08	-5.17e-09	-3.67e-12	-8.64e-07	3.58e-09	3.7e-13	-1.53e-11	-8.4e-13	6.76e-09	-2.45e-13	2.83e-07	3.17e-12	-9.22e-14	4.35e-11	-1.28e-10	1.44e-13	2.57e-11	9.04e-14	-7.96e-12	-2.12e-12	9.38e-11	-2.18e-09	3.42e-09	-4.49e-13	-1.15e-10	-5.21e-10	4.73e-14	1.11e-13	3.3e-13	-9.82e-11	-1.78e-10	2.17e-10	-1.89e-11	-1.13e-06	-1.31e-09	-1.52e-09	-7.66e-12	-2.08e-08	-7.2e-11	-2.95e-10	3.99e-11	4e-07	2.56e-12	-1.37e-09	-5.49e-12	-1.75e-09	-1.05e-13	1.01e-12	-4.79e-13	1.97e-08	-2.92e-09	-1.19e-09	-5.46e-15	-2.55e-08	-5.22e-10	3.71e-11	2.41e-12	1e-14	2.75e-10	1.78e-11	2.99e-12	2.07e-10	-1.57e-08	-3.72e-12	6.38e-11	-7.89e-06	-1.75e-10	3.56e-09	-2.11e-07	7.46e-12	9.74e-10	-7.2e-11	7.91e-15	1.34e-10	-1.23e-09	-6.24e-11	2.9e-11	1.68e-09	1.9e-06	-3.81e-11	-1.14e-05	2.15e-13	-5.18e-11	-6.04e-14	3.66e-10	-4.18e-09	-1.31e-08	-4.7e-14	-3.3e-08	-3.14e-05	1.13e-10	-8e-10	7.28e-10	-2.19e-11	-2.56e-11	-1.17e-10	-1.24e-09	-3.08e-10	3.77e-10	6.27e-06	1.66e-08	3.3e-07	1.49e-10	-3.34e-09	2.53e-11	6.14e-12	1.7e-11	3.63e-08	-1.56e-11	2.64e-13	2.48e-05	-1.15e-11	-1.45e-09	-3.46e-11	1.19e-09	9.45e-08	5.3e-10	-3.25e-07	3.54e-11	5.13e-10	6.65e-14	-1.3e-06	-1.25e-08	-3.51e-09	-4.9e-12	3.44e-09	2.45e-10	-5.11e-12	6.51e-12	-1.96e-07	8.67e-10	3.82e-12	-4.13e-08	3.85e-11	1.22e-08	-3.43e-10	-2.49e-12	-5.17e-08	1.92e-07	8.55e-11	-1.65e-09	-2.95e-08	2.54e-11	-1.18e-10	-0.000641188	-7.44e-09	2.15e-07	1.15e-09	7.86e-08	-1.92e-09	-1.1e-09	-0.000249481	-2.45e-08	-6.38e-08	-0.000510593	0.470164	-3.64e-11	-8.88e-06	-4.73e-09	-4.55e-09	1.57e-11	3.62e-09	4.28e-11	-2.01e-06	8.19e-11	-7.59e-11	-5.08e-10	8.91e-09	9.41e-11	-8.17e-08	1.03e-10	-3.87e-07	4.4e-09	-6.59e-10	-3.5e-12	5.54e-11	-5.85e-11	3.91e-09	1.07e-05	-4e-09	-7.9e-08	8.85e-11	-6.63e-10	2.73e-11	1.07e-11	6.16e-09	5.42e-10	3.87e-09	-3.63e-12	2.71e-10	1.56e-11	4.89e-10	4.55e-12	-1.65e-09	3.38e-09	1.73e-08	-1.01e-13	-5e-09	6.32e-11	5.6e-08	-1.37e-09	5.28e-08	-6.63e-09	-2.09e-07	9.97e-09	-4.59e-11	4.65e-09	-0.000159735	3.1e-10	3.16e-07	-1.08e-10	6.83e-08	-1.68e-10	5.8e-11	-2.82e-09	4.65e-11	-1.47e-09	2.16e-11	-8.25e-06	7.86e-08	3.67e-09	-7.71e-12	-2.87e-05	-2.47e-13	-1.26e-12	1.76e-10	2.67e-10	2.57e-15	3.65e-11	-7.19e-11	-8.74e-08	1.19e-12	-1.67e-09	-4.56e-07	-7.56e-14	1.74e-12	-1.41e-11	-7.46e-10	7.18e-11	-7.97e-06	-7.01e-12	4.42e-05	1.57e-05	1.88e-08	-5.89e-13	-3.9e-12	2.25e-10	-2.77e-08	-2.6e-12	-9.6e-13	2.62e-11	2.25e-07	-1.8e-09	5.88e-11	7.16e-12	-2.48e-13	9.32e-06	-2.15e-09	4.22e-11	-1.23e-12	-4.18e-10	1.71e-11	-2.44e-10	8.21e-10	-3.13e-10	-1.09e-06	7.41e-10	1.4e-09	-6.57e-09	4.26e-11	3.4e-09	-6.42e-11	-3.05e-13	4.32e-11	1.83e-12	-5.3e-09	2.21e-08	8.4e-12	-4.79e-11	1.02e-11	1.59e-10	1.14e-09	-8.59e-11	1.27e-11	-8.33e-07	9.27e-09	-4.5e-12	-1.8e-12	4.27e-10	-2.69e-11	2.24e-12	-9.1e-09	-2.02e-11	2.34e-06	-1.49e-07	4.09e-09	-9.91e-11	-2.87e-08	1.4e-13	3.81e-12	-5.79e-11	-1.97e-12	1.37e-10	5.86e-10	-7.25e-11	-3.66e-11	-1.06e-09	1.49e-11	-1.93e-10	6.71e-14	-9.37e-06	-1.6e-10	-1.97e-10	-6.48e-06	-4.65e-07	1.89e-10	-8.85e-11	2.14e-10	-2.35e-12	-1.95e-08	1.22e-08	6.36e-12	3.09e-10	2.63e-09	1.3e-08	-7.36e-10	-2.12e-05	6.43e-10	-2.94e-10	1.82e-10	1.29e-06	-9.42e-06	-1.76e-09	-1.01e-06	8.87e-08	1.71e-10	8.72e-15	-1.39e-13	5.19e-14	-1.76e-10	1.42e-12	2.45e-13	-3.38e-08	1.45e-13	-2.73e-10	3.86e-12	2.19e-09	-3.63e-10	-2.69e-11	9.74e-08	4.22e-10	-1.73e-12	2.74e-10	-6.38e-12	5.36e-06	-1.76e-11	3.12e-08	1.06e-11	-3.29e-09	2.12e-10	5.5e-07	-2.43e-13	1.2e-09	2.68e-10	-2.18e-09	3.58e-13	1.52e-12	7.12e-11	1.74e-08	1.22e-10	9.87e-10	-9.15e-13	1.22e-09	9.73e-09	-1.23e-11	1.72e-11	6.92e-12	-1.25e-11	9.23e-11	1.04e-11	4.4e-13	-3.58e-12	1.69e-09	-4.39e-13	-4.9e-12	2.73e-13	-1.58e-11	1.75e-11	9.16e-12	-3.73e-11	4.25e-11	-4.2e-13	2.98e-10	6.23e-15	1.67e-13	-5.9e-10	2.22e-09	-2.43e-08	1.41e-12	2.44e-11	-9.91e-07	-1.26e-11	8.26e-07	7.57e-09	3.91e-07	-7.95e-12	-4.83e-09	-3.82e-12	2.43e-09	3.21e-14	1.4e-11	-3.15e-10	3.27e-10	-2.79e-09	1.62e-10	3.03e-09	-2.73e-12	-8.79e-12	1.47e-09	-1.02e-11	-4.4e-10	-8.49e-14	-1.5e-09	-6.85e-14	3.12e-07	4.75e-12	-3.42e-10	-1.92e-08	-3.52e-11	-2.86e-12	-1.22e-10	-1.52e-09	-4.98e-09	9.84e-08	3.09e-08	2.4e-08	0.000895914	1.43e-10	5.93e-12	-3.1e-09	4.42e-11	0.00160332	2.45e-07	0.713164	1.24e-06	2.57e-07	-0.00212848	-8.27e-10	5.39e-10	2.01e-09	2.58e-09	-7.56e-11	-4.44e-09	-1.83e-06	6e-09	1.69e-10	-2.24e-06	0.000148881	1.31e-07	2.37e-11	-3.61e-12	-5e-10	1.19e-09	2.76e-05	8.86e-12	2.26e-10	4.37e-13	2.64e-09	5.44e-11	-3.18e-11	-6.39e-12	-1.21e-08	1.93e-11	-3.64e-11	2.23e-08	-1.33e-09	-2.14e-07	5.14e-09	6.56e-08	-6.11e-06	-3.21e-07	-3.29e-11	4.71e-10	-3.72e-13	2.47e-12	-3.32e-14	-4.52e-11	3.82e-09	2.26e-09	9.15e-10	3.22e-09	-8.97e-05	-1.42e-11	-7.2e-13	-2.87e-09	3.77e-10	1.83e-12	6.22e-11	-2.22e-06	1.37e-13	1.55e-10	1.09e-09	-2.01e-11	-7e-10	1.65e-11	-3.01e-09	1.67e-11	-4.87e-10	4.22e-07	-6.26e-10	1.24e-09	7.54e-09	1.28e-11	2.17e-09	1.77e-06	5.69e-07	-5.13e-10	-3.86e-08	-8.51e-13	-9.12e-06	-3.5e-08	3.72e-11	-2.01e-09	7.54e-10	-2.8e-10	1.15e-08	-4.44e-12	-4.48e-08	6.14e-09	-5.85e-10	1.86e-09	3.63e-09	5.55e-08	5.95e-12	-1.88e-10	-1.84e-13	-2.48e-09	1.33e-05	-1.3e-09	-4.34e-11	3.16e-13	-3.37e-10	-1.11e-09	-1.71e-12	9.77e-12	-4.74e-09	-4.74e-13	1.09e-07	-2.4e-10	1.13e-12	-2.05e-06	3.36e-11	2.47e-13	7.08e-13	-1.81e-10	-4.6e-11	2.43e-05	-2.84e-10	-7.64e-10	9.92e-13	1.58e-13	4.13e-10	1.78e-07	-2e-10	7.88e-10	-4.89e-08	-1.29e-10	6.78e-07	9.3e-10	1.13e-09	-1.03e-05	1.32e-06	-2.83e-10	-6.72e-06	-2.23e-10	5.44e-13	7.66e-12	-6.93e-08	3.1e-12	-1.44e-07	-1.11e-12	-1.29e-09	-2.15e-12	3.4e-12	1.68e-11	-1.82e-11	1.51e-08	-7.8e-11	-2.09e-10	8.08e-11	3.99e-12	-1.58e-11	3.22e-10	-7.2e-08	7.55e-10	1.03e-12	3.93e-08	-5.04e-11	1.4e-07	-2.75e-10	6.45e-13	-2.31e-11	1.54e-09	4.73e-10	-1.57e-10	-1.06e-11	4.44e-11	-9.87e-10	-9.87e-09	2.8e-12	-4.54e-08	-3.67e-11	-1.19e-11	1.31e-12	6.08e-07	-1.94e-08	-1.78e-10	5.1e-05	-1.63e-06	-4.31e-08	-2.89e-06	-3.55e-10	-2.24e-07	-4.76e-11	4.12e-09	1.78e-10	-1.94e-06	-1.44e-11	3.98e-10	1.07e-10	-1.53e-09	3.33e-08	-3.84e-11	-1.8e-08	-2.56e-06	4.89e-11	1.49e-10	3.38e-10	1.61e-07	-2.79e-11	-6.96e-11	1.32e-11	-1.43e-10	2.23e-10	9.32e-11	9.32e-07	1.57e-10	8.91e-12	-1.11e-11	-3.71e-14	7.06e-12	5.03e-11	5.61e-09	-6.7e-07	-6.84e-13	8.69e-11	5.62e-12	-6.25e-12	-2.56e-10	-2.17e-11	2.7e-11	-1.78e-10	1.27e-07	-3.76e-13	7.27e-12	-3.27e-11	-2.3e-12	-8.46e-06	4.64e-12	-3.55e-07	-5.66e-13	6.23e-13	-2.17e-07	-3.1e-08	5.12e-10	1.42e-13	9.96e-10	-8.75e-05	-2.83e-10	6.26e-12	4.45e-13	-1.63e-11	6.2e-12	-1.73e-12	-8.05e-09	7.09e-10	2.57e-14	5.93e-10	-3.11e-10	4.07e-12	-7.94e-13	2.65e-10	-9.36e-11	-4.25e-11	-5.89e-10	-1.65e-10	-2.15e-13	1.19e-09	1.1e-12	-2.97e-06	6.66e-08	3.83e-11	-3.05e-12	-3.66e-11	-6.33e-11	3.21e-12	-1.24e-12	-2.49e-09	2.79e-06	-2.65e-12	-8.93e-11	1.84e-11	-2.14e-09	2.67e-12	1.31e-11	8.17e-07	-5.82e-09	-4.42e-11	-2.71e-11	-2.89e-12	2.67e-07	1.31e-12	6e-11	-3.01e-11	-7.91e-10	-2.64e-06	-2.01e-11	4.13e-11	-6.06e-10	-9.4e-11	7.9e-12	-1.13e-09	-7.78e-07	1.36e-12	-2.97e-12	2.55e-09	-1.11e-10	-4.89e-11	-2.11e-06	-1.53e-10	5.68e-10	2.85e-10	-1.82e-12	-2.43e-09	-2.71e-07	-3.82e-06	-2.41e-09	1.33e-12	-4.81e-08	1.08e-09	1.22e-12	-3.72e-13	2.27e-12	-9.57e-10	-2.83e-10	-2.58e-12	-1.14e-10	3.33e-08	-3.97e-11	2.05e-10	2e-09	2.91e-06	-3.16e-10	8.27e-10	8.48e-10	-1.67e-10	7.2e-12	-1.51e-12	-1.47e-10	-1.56e-11	-4.47e-14	-2.07e-10	3.93e-05	1.93e-12	-1.9e-12	-1.1e-11	-8.97e-06	2.52e-11	7.69e-11	1.22e-12	-3.03e-11	-2.44e-11	1.39e-07	-1.74e-07	-1.75e-13	7.97e-11	-1.88e-10	-4.69e-11	1.09e-10	-1.27e-10	-6.24e-11	-6.81e-12	6.34e-11	-4.4e-13	-4.74e-11	-8.36e-11	7.09e-12	1.64e-12	1.23e-09	5.21e-10	3.32e-12	-2.56e-11	3.88e-09	-7.39e-13	-1.61e-10	9.11e-09	3.85e-13	1.49e-07	-3.67e-13	-1.75e-07	1.16e-13	-7.03e-12	3.12e-12	-3.74e-10	-5.23e-12	1.97e-11	-4.15e-12	4.75e-12	6.5e-11	-1.1e-11	-3.58e-08	-3.35e-06	-1.21e-12	-7.42e-10	-4.7e-12	6.28e-12	-2.38e-12	-1.74e-09	8.22e-08	2.04e-10	7.1e-11	-3.3e-13	9.44e-13	1.8e-11	-2.25e-13	-3.93e-14	1.96e-13	1.38e-12	1.2e-08	9.43e-13	8.78e-10	8.19e-10	-2.03e-11	1.18e-09	-7.53e-12	-1.13e-11	4.61e-09	-3.84e-07	-8.26e-10	6.69e-14	-1.02e-11	2.25e-11	-9.36e-07	7.02e-13	-8.42e-12	-9.3e-13	-8.93e-12	-1.83e-11	2.18e-08	7.15e-11	2.37e-09	-7.13e-13	-3.47e-11	-5.69e-13	2.37e-14	5.91e-11	-4.33e-12	-1.03e-08	-3.56e-11	2.35e-13	-8.55e-09	-3.05e-09	7.14e-13	2.32e-11	3.7e-13	7.63e-11	2.68e-11	3.1e-13	1.55e-10	9.53e-15	-4.76e-09	1.04e-12	9.3e-10	3.68e-11	-9.1e-13	1.09e-12	4.47e-13	8.73e-07	-5.81e-15	2.69e-12	1.34e-10	3.42e-11	-2.74e-13	1.4e-12	6.33e-12	2.15e-06	8.05e-09	1.5e-11	1.93e-11	7.92e-11	3.62e-10	9.72e-13	-2.95e-13	-1e-11	6.83e-14	-1.85e-11	1.96e-11	1.8e-11	3.3e-11	2.38e-11	-1.26e-11	-4.07e-11	3.34e-11	4.23e-13	-8.43e-10	-1.02e-08	-1.27e-12	2.88e-13	2.16e-13	1.16e-14	-6.75e-13	1.11e-08	-1.84e-11	2.23e-13	-2.54e-13	-5.2e-09	-4.79e-09	-6.26e-12	1.21e-13	-6.15e-13	-5.45e-14	-7.22e-12	-9.5e-12	-2.53e-12	1.88e-11	1.32e-12	-1.95e-11	2.69e-09	6.64e-14	-3.41e-09	2.6e-11	1.97e-12	1.57e-10	2.27e-07	-1.37e-11	2.37e-12	1.35e-10	1.42e-11	1.05e-11	1.74e-13	-6.74e-12	3.77e-08	1.95e-11	-1.01e-14	2.99e-12	-1.71e-12	-1.53e-09	-4.92e-09	-3.22e-10	4.01e-14	-2.64e-13	-9.47e-12	1.06e-09	-2.25e-07	4.76e-08	9.91e-12	-2.43e-10	-6.75e-08	-4.48e-11	6.35e-12	-7.73e-11	-7.28e-12	1.63e-12	-5.46e-11	-1.06e-12	-2.15e-06	1.52e-14	2.56e-12	1.14e-06	-2.02e-11	1.05e-11	-7.39e-08	-2.94e-11	-6.92e-11	2.08e-14	-3.3e-11	4.56e-11	-1.34e-12	8.71e-12	-1.7e-10	2.35e-11	2.12e-10	4.97e-13	1.43e-12	8.44e-13	1.07e-11	-8.56e-12	-3.51e-10	1.91e-11	-2.92e-12	7.45e-11	2.27e-09	1.35e-12	4.96e-11	7.22e-11	1.84e-13	-1.04e-11	-1.59e-13	5.13e-13	-2.56e-13	7.72e-12	-8.83e-11	-1.23e-11	-1.08e-08	3.1e-14	1.06e-14	3.38e-11	-1.21e-10	-1.23e-13	-1.39e-12	1.15e-13	-4.79e-09	-9.51e-12	3.17e-08	-9.6e-09	-1.53e-09	-2.27e-08	2.42e-13	4.98e-12	-7.62e-13	1.85e-12	4.56e-10	3.36e-13	8.49e-12	-5.35e-13	-6.1e-14	-1.18e-14	-2.12e-12	7.37e-10	-5.64e-13	-2.05e-11	1.04e-13	2.05e-12	1.32e-13	-6.78e-12	-1.09e-11	-1.22e-15	-1.79e-13	-3.91e-14	-7.32e-12	-1.43e-14	1.44e-12	-5.9e-13	2.86e-12	1.66e-12	-1.14e-11	-1.36e-07	3.59e-11	-2e-12	-2.75e-12	-8.86e-14	-8.46e-13	2.16e-14	-3.33e-11	3.95e-11	1.35e-09	-9.5e-09	7.9e-09	2.52e-11	1.76e-10	-2.36e-10	-1.25e-09	-2.76e-12	-1.37e-09	-6.62e-13	2.87e-09	3.3e-11	-7.47e-13	2.83e-10	-4e-13	2.01e-12	2.46e-09	1.65e-14	-1.16e-11	6.63e-11	-2.04e-11	-3.62e-11	-1.27e-10	4.86e-13	-3.9e-14	1.29e-12	-5.19e-13	2.05e-14	-5.11e-12	-1.42e-14	8.2e-14	-9.51e-12	3.49e-13	3.09e-09	1.69e-13	2.82e-12	4.66e-11	-5.07e-13	-1.83e-12	4.27e-12	2.54e-11	8.32e-13	3.04e-13	-1.52e-13	-8.71e-11	-4.96e-12	-4.52e-13	-6.03e-10	1.3e-11	-8.37e-08	-1.65e-12	1.37e-12	-1.71e-12	3.93e-12	-5.73e-11	-1.17e-10	-1.48e-14	1.13e-07	4.13e-13	-3.45e-13	-9.14e-12	-2.1e-14	1.77e-13	5.39e-14	7.14e-12	2.29e-10	-1.31e-14	2.87e-12	-1.17e-09	-2.09e-13	2.49e-12	-3.81e-12	-1.11e-10	-1.35e-12	-1.59e-11	-3.25e-12	5.01e-11	-1e-13	1.21e-12	-9.12e-12	-3.05e-12	-8.77e-11	-3.4e-14	-1.51e-14	4.18e-11	8.99e-14	1.63e-08	3.43e-12	2.36e-13	1.59e-13	8.13e-14	-4.84e-09	-6.26e-10	6.43e-11	2.73e-11	-5.19e-13	1.87e-13	1.17e-12	1.93e-11	3.33e-13	-1.33e-10	-1.54e-10	-2.03e-10	2.76e-10	-4.01e-15	-7.26e-07	-2.59e-11	-1.03e-11	-5.75e-12	1.3e-11	-1.46e-12	-1.85e-12	3.28e-14	-4.62e-11	9.54e-13	1.64e-09	1.24e-11	6.28e-10	8.41e-10	-1.02e-07	2.22e-12	-2.28e-06	-9.77e-09	-5.71e-12	4.87e-10	-1.65e-11	1.34e-08	4.47e-10	5.54e-12	-2.51e-13	3.88e-13	1.47e-14	-1.2e-12	2.72e-12	-1.48e-13	-3.94e-14	-6.57e-14	7.42e-11	-1.08e-12	-4.62e-14	-8.2e-14	7.75e-13	-1.48e-13	-2.05e-14	7.1e-14	-1.42e-09	1.95e-11	-3.72e-12	2.13e-12	-1.27e-13	-4.68e-12	4.49e-13	9.22e-13	2.42e-10	1.13e-12	-1.39e-12	-3.05e-10	-5.2e-12	-7.66e-10	-1.89e-13	-7.57e-09	-2.65e-10	-1.34e-13	-1.2e-09	-5.95e-15	-1.81e-08	9.38e-11	1.47e-14	2.8e-12	5.08e-13	-6.14e-09	2.72e-09	-1.7e-14	1.79e-10	-1.16e-13	-2.77e-10	5.21e-12	7.41e-14	9.85e-13	7.24e-10	3.37e-11	-7.52e-12	2e-14	5.89e-12	-3.48e-13	3.23e-12	-5.01e-13	1.12e-11	4.26e-11	-1.16e-13	6.58e-13	-1.14e-09	3.05e-08	1.64e-13	-9.36e-09	1.08e-11	-1.74e-14	2.03e-13	-6.86e-13	-1.23e-10	1.49e-12	2.97e-13	-3.97e-14	4.73e-13	-3.08e-09	-6.14e-09	-1.25e-12	-1.2e-13	-5.14e-12	-5.23e-13	2.29e-13	-8.97e-11	-2.34e-13	3.12e-13	-7.3e-10	-2.46e-11	-1.33e-13	2.66e-13	-6.32e-13	-1.23e-09	1.54e-14	2.75e-11	6.03e-13	3.82e-13	2.18e-14	1.28e-11	6.99e-14	4.56e-12	-4.19e-14	-7.51e-15	-1.13e-10	1.27e-12	-2.77e-12	2.97e-09	5.31e-12	4.04e-12	-1.1e-09	-5.67e-13	-2.83e-12	-1.44e-12	4.54e-13	8.58e-13	8.11e-14	-1.04e-11	-6.34e-11	-1.34e-07	1.17e-11	-2.18e-12	-1.25e-14	-4.81e-14	2.66e-12	-6.05e-09	9.87e-12	2.46e-12	1.41e-08	-4.95e-12	-1.13e-12	3.05e-11	-2.22e-09	4.63e-13	-9.99e-13	3e-14	-1.06e-07	-3.55e-13	5.59e-13	7.51e-13	-2.25e-13	-1.78e-12	-1.4e-13	-1.21e-13	-2.72e-10	-1.2e-12	-1.68e-11	-4.37e-13	-1.47e-13	-7.93e-13	-5.47e-11	-2.06e-09	8.81e-14	-1.18e-13	1.17e-12	1.29e-13	3.58e-13
548	Bacteria	Proteobacteria	Gammaproteobacteria	Enterobacterales	Enterobacteriaceae	Klebsiella aerogenes KCTC 2190	0.7941	5	0.245283	0.688287	0.464693	0.194586	0.299363	0.537484	0.279747	0.46191	0.186172	0.346318	0.39351	0.12892	0.565807	0.0843587	0.103943	0.433539	0.134199	0.0319458	0.273553	0.229281	0.0205681	0.188609	0	0.293597	0.641242	0.132697	0.0729946	0	0.0974729	0.132886	0.400838	0.0215264	0.596983	0.137982	0.213218	0.261184	0.0689289	0.126969	0.266862	0.115827	0.289704	0.197288	0.125999	0.240767	0.393121	0	0.368012	0	0.120937	0.264981	0	0.261219	0.12	0.257	0.461194	0.0900819	0.0619137	0.563529	0.719424	0.597942	0.545459	0.0834097	0.0310078	0.032882	0.0485252	0.00891972	0.491047	0.436937	0.294781	0.15754	0.441964	0.595821	0.493821	0.227604	0.187652	0.102834	0	0.110727	0.702688	0.0118577	0.464691	0.0645463	0.423938	0.434711	0.446369	0.0291262	0.503285	0.0128332	0.422866	0.139524	0.283154	0.100719	0.0689013	0.447055	0.0186457	0.086758	0.09991	0.032882	0.503791	0.560697	0.667111	0.328408	0.196089	0.553049	0.327512	0.0118577	0.75815	0.257058	0.0281827	0.0234375	0.00891972	0.234303	0.0458015	0.851064	0.156118	0.565004	0.174936	0.0574929	0.0118577	0.00990099	0	0.117185	0.0319458	0.0147783	0.262901	-0.0292019	0.00945165	-3.84e-05	0.0313294	-0.0108378	-0.0416131	-0.00357269	0.00199336	5.12e-06	9.33e-06	-0.0054569	-0.0259999	0.0522331	0.012496	0.00039029	9.98e-06	0.000346912	0.00208835	-0.0190015	0.002927	-0.00274549	6.15e-06	1.25e-05	-0.00530725	-0.00376148	5.55e-07	4.83e-05	3.26e-05	-0.000107791	-0.000296552	-0.000136661	-0.00144699	-1.12e-07	7.54e-06	6.43e-07	-5.65e-07	0.000146869	0.00992103	-0.0653474	-6.08e-05	-6.63e-09	2.57e-06	-0.0325612	-4.05e-06	0.000254969	8.15e-06	-0.000108986	-8.37e-05	-2.24e-06	0.000154893	0.00020207	1.29e-08	-1.08e-05	-4.31e-05	-0.000118668	-6.32e-06	-0.000749966	-2.74e-06	0.00810076	-1.05e-05	-3.03e-07	-2.68e-09	0.000146641	-0.000252617	-0.013954	-1.75e-08	-3.49e-08	1.4e-08	-4.1e-09	-9.01e-06	5.45e-10	1.7e-06	-2.72e-06	-2.1e-10	2.29e-11	-3.95e-10	-5.75e-07	5.29e-08	-2.95e-09	-1.11e-08	-1.62e-11	-1.92e-06	-1.55e-07	2.48e-10	5.63e-09	-9.52e-07	-4.86e-08	-0.0352179	2.8e-08	-1.53e-07	5.63e-08	-0.000371955	0.000241656	-1.08e-08	1.04e-10	0.000240865	0.000180551	5.19e-09	-2.05e-09	-7.51e-10	8.52e-08	7.56e-08	7.44e-09	1.51e-06	9.95e-08	3.45e-09	2.44e-11	-6.2e-07	-7.23e-06	-6.35e-06	-8.51e-08	4.45e-07	9.03e-08	-7.25e-08	-5.82e-10	-7.56e-09	1.28e-07	1.09e-09	7.01e-09	-1.7e-10	-1.78e-08	4.58e-08	3.06e-11	0.00022891	3.25e-07	-1.96e-05	-3.31e-05	-8.27e-08	7.86e-08	-8.7e-05	-8.88e-05	1.42e-06	-3.03e-07	-1.26e-10	-1.44e-07	6.21e-09	1.2e-07	9.14e-08	-3.86e-07	-2.77e-06	7.56e-08	8.25e-06	3.75e-05	1.45e-05	-1.86e-11	-8.41e-07	-4.72e-07	1.43e-06	6.33e-07	3.02e-07	-1.86e-08	-7.91e-10	-5.65e-08	1.25e-10	-1.84e-05	2.09e-10	-1.96e-06	6.12e-10	0.00018076	-3.98e-11	6.8e-08	-4.85e-10	2.08e-11	0.00018876	0.000577882	-0.000132578	3.55e-05	-1.96e-11	-1.91e-10	1.03e-06	-0.000407579	3.19e-09	-2.88e-07	0.000659344	-1.64e-06	4.41e-06	-6.36e-07	-4.38e-05	0.135547	0.00019278	-4.5e-06	-7.91e-06	-4.74e-06	0.00013266	0.05713	2.19e-05	7.78e-08	2.92e-08	0.000102393	0.0244491	-2.23e-05	-6.61e-06	2.18e-07	-4.44e-12	-1.2e-06	-1.28e-11	1e-09	-5.16e-05	-9.2e-10	5.68e-10	8.18e-11	1.09e-12	-1.72e-12	-1.74e-05	-9.85e-11	-1.16e-09	1.7e-08	-3.08e-11	2.01e-11	2.56e-08	-1.4e-05	6.76e-11	-4.58e-12	1.43e-06	0.0104645	1.2e-06	4.1e-09	3.99e-06	-3.22e-08	9e-10	-2.11e-11	2.52e-12	6.81e-07	2.03e-08	-8.32e-10	-7.13e-09	7.93e-08	-3.15e-06	-1.05e-06	-0.000101254	0.000479267	2.85e-07	4.79e-09	-8.71e-07	4.5e-09	-2.02e-08	-4.79e-11	-2.42e-12	9.28e-11	-9.25e-10	-3.47e-09	3.25e-14	3.65e-13	-1.44e-08	-1.08e-12	-2.02e-13	1.12e-07	-2.28e-08	-5.12e-12	-8.42e-11	6.65e-10	4.26e-09	-3.39e-07	-4.66e-08	1.13e-11	-4.04e-07	-3.36e-10	-1.15e-14	6.68e-12	-4.15e-05	1.23e-10	6.29e-10	1.31e-07	-1.11e-06	-3.83e-09	-2.8e-13	1.57e-09	1.8e-09	1.06e-12	-1.23e-10	-0.000414825	-4.57e-09	-4.32e-11	1.39e-11	-1.26e-10	1.18e-12	-6.54e-12	-1.35e-10	-3.06e-09	-3.09e-12	4.52e-13	1.85e-09	1.78e-08	-2.03e-12	7.03e-16	-8.92e-14	-1.42e-10	1.42e-07	1.74e-10	5.95e-09	-5.74e-11	4.33e-05	-1.03e-05	2.13e-08	-2.05e-09	2.26e-05	-4.41e-07	4.98e-07	1.16e-10	1.17e-11	-6.73e-12	3.55e-08	-0.00020141	-7.75e-10	0.0679385	0.00114778	1.06e-06	-4.48e-12	-4.69e-09	-6.91e-09	3.34e-09	3.08e-09	-2.07e-09	-5.84e-08	-5.1e-10	1.43e-13	-3.33e-12	-3.27e-11	2.89e-12	3.75e-08	1.21e-07	-3.81e-15	1.16e-11	-8.85e-09	1.64e-11	-3.41e-11	-5.15e-10	3.77e-07	-2.19e-13	-2.6e-10	-2.33e-09	-1.29e-09	-3.57e-11	-1.35e-05	-1.31e-05	1.28e-15	-4.08e-13	2.62e-10	-6.65e-15	-1.54e-07	2.42e-09	8.31e-12	2.73e-12	8.71e-13	6.49e-13	0.000137739	-2.67e-12	2.12e-10	-7.61e-08	2.2e-11	-1.18e-10	-0.0075075	5.19e-08	3.33e-10	0.0602192	-2.94e-06	4.46e-10	-1.3e-12	5.63e-08	-4.68e-09	4.11e-07	5.53e-11	1.6e-07	-3.94e-05	-1.45e-11	4.69e-11	7.06e-11	1.65e-05	1.72e-11	1.52e-07	-9.46e-13	-3.23e-08	5.33e-12	-9.78e-09	-5.32e-11	-6.99e-14	-1.58e-11	1.54e-14	3.96e-10	-8.46e-14	-1.1e-12	1.88e-15	-4.14e-15	-3.49e-11	4.57e-08	4.93e-12	-2.04e-07	6.8e-13	4.67e-11	3.98e-09	8.02e-11	8.69e-13	-4.56e-12	-1.3e-11	-4.56e-07	-3.79e-10	1.31e-10	5.09e-07	-3.84e-11	-7.27e-13	6.55e-07	-2.31e-13	-2.66e-13	-9.02e-10	1.46e-15	-1.42e-11	-3.19e-08	-4.15e-07	-2.65e-13	0.000292789	2.1e-06	-2.02e-14	-7.22e-07	2e-11	1.32e-09	-1.5e-10	0.00836061	3.38e-10	5.22e-13	4.55e-11	-1.02e-10	2.11e-13	1.86e-06	1.86e-11	4.03e-12	-1.9e-06	-1.36e-11	1.69e-06	-1.68e-16	-1.95e-07	1.7e-12	1.44e-11	4.44e-15	4.73e-06	1.93e-15	-1.06e-12	2.46e-13	5.93e-14	2.19e-16	-3.36e-14	-8.04e-14	7.32e-11	-6.56e-14	6.75e-16	8.05e-07	-6.67e-16	-1.2e-12	-3.03e-14	-3.32e-06	-5.71e-13	-1.02e-10	2.98e-13	1.67e-15	-5.08e-14	2.25e-06	-1.61e-08	-1.15e-06	1.86e-14	-5.08e-15	-1.66e-12	1.1e-15	-2.21e-14	3.27e-13	2.79e-12	1.27e-14	-1.46e-16	6.64e-13	-9.95e-12	-1.32e-11	-2.01e-11	-2.38e-11	-5.55e-14	1.85e-11	-1.24e-09	-1.54e-16	-3.17e-07	-4.67e-15	9.36e-12	2.49e-14	1.3e-09	1.16e-11	-3.05e-12	-2.58e-13	-3.33e-08	6.04e-16	9.82e-09	-3.09e-07	-4.6e-09	-2.82e-13	-3.5e-13	1.3e-15	2.01e-15	-1.32e-15	-3.48e-13	-3.66e-11	-5.02e-13	-2e-13	9.51e-13	8.84e-13	-1.06e-14	-7.82e-07	-8.38e-15	-2.59e-12	-5.42e-12	-4.04e-13	6.78e-15	-1.28e-11	3.64e-10	-7.26e-11	2.66e-11	-3.45e-10	-3.56e-11	-8.78e-11	-1.05e-14	-3.04e-06	-3.14e-12	-4.92e-12	3.07e-08	7.99e-12	-4.86e-14	-2.8e-12	2.18e-06	-9.34e-11	1.91e-12	9.86e-11	3.78e-10	-2.39e-10	4.61e-10	1.88e-10	-2.19e-15	2.07e-12	-1.94e-05	1.3e-05	4.61e-10	4.31e-11	-8.6e-12	-1.16e-13	-2.98e-15	-8.21e-08	-4.74e-13	-3.04e-06	3.23e-13	1.44e-11	3.6e-10	-4.76e-15	1.05e-10	-1.34e-12	1.55e-10	2.51e-15	-6.55e-12	-1.55e-05	-8.17e-08	3.04e-09	-2.54e-11	2.41e-09	1.16e-10	-1.55e-07	-8.09e-11	-2.8e-14	1.23e-10	1.79e-11	8.37e-11	-2.43e-07	0.00143985	0.000951553	-6.89e-06	-0.00765482	3.59e-12	6.68e-13	-1.25e-09	5.02e-11	8.05e-15	-2.2e-08	-3.45e-14	2.78e-11	-1.78e-10	-2.89e-10	-1.93e-14	-2.86e-11	-0.00016601	4.03e-07	1.97e-12	-6.3e-06	3.44e-09	-1.57e-14	9.87e-13	2.26e-10	2.29e-10	-1.1e-09	2.3e-15	-2.83e-11	8.42e-16	2.36e-15	-2.63e-11	1.19e-10	-0.000227442	-3.65e-11	-1.5e-05	5.07e-13	-5.53e-11	-1.16e-06	-5.29e-13	7.46e-10	8.46e-06	1.21e-10	2.48e-08	-4.99e-11	2.98e-13	1.67e-12	9.44e-15	8.38e-13	1.53e-10	-0.000147609	-3.17e-05	-5.2e-11	1.58e-11	1.12e-13	-6.77e-08	1.5e-12	-8.01e-14	1.32e-13	-2.54e-12	1.07e-14	8.33e-14	-5.06e-11	5.18e-10	-1.45e-14	8.29e-07	-2.67e-14	-1.13e-14	-3.87e-11	-1.11e-12	-1.42e-11	1.33e-13	-3.55e-11	-2.47e-12	-8.47e-12	-1.06e-10	-3.66e-10	1.39e-08	-3.12e-13	0.000932292	2.95e-12	9.03e-13	-2.64e-12	2.33e-11	9.67e-14	-8.81e-15	-2.83e-14	-4.02e-13	2.55e-13	-1.99e-14	-1.41e-13	2.82e-14	-6.87e-07	2.74e-11	-7.95e-11	1.54e-08	2.89e-15	-5.76e-14	-1.1e-08	-8.35e-14	-5.68e-12	-6.34e-12	-1.18e-12	-5.91e-15	-6.07e-13	2.94e-14	3.64e-14	-8.22e-13	-5.74e-14	3.43e-11	-6.71e-07	-7.06e-10	1.32e-15	-4.59e-12	2.08e-14	2.34e-15	-5.47e-16	-1.41e-10	-6.82e-13	-1.13e-11	2.77e-13	3.21e-05	5.38e-15	-5.25e-16	-1.54e-11	-1.38e-13	1.75e-12	-3.68e-11	3.91e-11	-5.06e-10	-0.000335045	9.18e-08	-1.38e-08	6.15e-11	-1.21e-12	6.13e-14	6.58e-15	2.93e-15	1.27e-13	2.48e-06	5.21e-15	1.04e-09	-1.58e-11	-1.9e-13	1.79e-09	2.19e-09	-2.87e-15	-4.83e-10	-3.38e-14	-4.5e-15	-6.09e-14	-7.17e-12	-7e-11	9.26e-12	4.55e-09	-2.83e-15	-3.92e-07	6.7e-13	-3.89e-16	9.34e-14	4.63e-13	-3.73e-15	-1.84e-14	2.27e-11	-2.45e-13	2.09e-14	1.15e-13	7.47e-07	3.69e-10	3.25e-11	-1.29e-12	4.3e-11	5.7e-06	1.12e-13	1.18e-14	-6.3e-13	-1.25e-12	-1.3e-14	1.32e-10	7.08e-14	1.23e-08	-1.49e-15	-5.24e-15	1.44e-12	2.32e-09	6.55e-05	-0.00162402	-2.14e-15	1.96e-15	-3.15e-11	4.77e-14	1.17e-14	-7.42e-12	-2.57e-12	-1.9e-15	2.28e-15	2.78e-08	-1.7e-10	5.13e-12	1.83e-13	-6.79e-13	-5.06e-14	1.27e-09	-3.34e-13	-5.8e-16	-1.19e-11	5.72e-15	-2.03e-13	-5.25e-16	1.45e-10	5.58e-15	-7.18e-12	-5.51e-15	0.000221543	1.63e-12	2.1e-11	8.55e-09	1e-11	-2.46e-12	-9.01e-10	-3.23e-11	-2.85e-15	1.32e-11	1.07e-12	-1.1e-09	-2.32e-15	-1.62e-11	2.71e-15	-2.58e-08	-1.36e-14	-2.49e-11	2.6e-12	-1.54e-07	-3.03e-11	-1.33e-09	1.32e-07	8.03e-08	2.36e-09	7.02e-11	7.54e-07	-1.38e-08	2.59e-07	-1.13e-09	-7.22e-12	-6.96e-14	-8.46e-13	-3.54e-13	-4.03e-13	-7.34e-12	-2.36e-14	1.25e-07	-2.43e-16	-5.3e-13	-7.87e-11	-2.12e-09	1.12e-13	1.12e-11	1.32e-09	-6.44e-12	-7.74e-10	-2.31e-10	9.18e-08	-1.08e-11	5.34e-12	-2.94e-13	-5.33e-12	5.94e-13	-3.02e-09	8.51e-14	-2.63e-06	4.33e-15	-1.27e-07	1.85e-14	1.19e-09	-3.46e-07	-2.3e-06	2e-11	-3.24e-08	-0.000105021	2.12e-10	1.16e-14	-9.1e-13	-4.01e-11	9.76e-08	-7.94e-14	-1.67e-12	-1.35e-14	6.61e-15	1.23e-08	1.2e-13	-2.02e-15	-2.3e-15	1.76e-14	-8.31e-13	1.25e-13	-2.93e-15	-0.00167122	-7.03e-13	-5.6e-13	-1.03e-16	1.2e-11	-4.42e-06	0.00706072	-1.2e-15	4.79e-15	-2.44e-16	1.05e-14	2.85e-09	1.65e-09	-6.25e-07	-3.85e-05	-1.75e-13	-6.26e-15	-6.01e-15	-2.16e-15	-0.000100763	-1.8e-09	-1.21e-13	6.14e-14	-2.31e-14	-1.95e-08	-1.26e-14	-4.44e-13	1.08e-12	-2.67e-13	9.18e-13	2.13e-13	9.13e-12	-6.66e-14	2.84e-07	-2.17e-09	1.16e-14	-1.31e-13	3.46e-15	-3.03e-11	-5.5e-06	-1.51e-13	4.23e-14	2.77e-13	2.57e-10	1.26e-13	1.83e-13	2e-07	-1.17e-14	2.64e-14	-4.91e-16	2.23e-15	1.64e-15	-4.28e-14	8.97e-13	1.73e-12	-8.38e-16	-2.9e-13	1.35e-16	6.36e-12	5.88e-13	-7.81e-13	-1.51e-13	-2.82e-09	-2.52e-05	3.51e-12	-1.09e-14	3.86e-05	-7.18e-13	2.52e-15	1.45e-10	4.46e-13	-2.83e-08	-8.19e-07	5.13e-16	5.57e-12	-7.63e-14	7.26e-15	8.39e-15	5.65e-16	-5.62e-12	2.27e-13	-3.19e-12	8.32e-11	2.64e-12	-5.27e-15	-9.88e-13	-3.1e-11	2.72e-11	5.57e-16	2.59e-15	-1.55e-12	-3.88e-06	-5.82e-14	2.48e-15	1.07e-14	-2.22e-06	-1.49e-14	5.98e-15	-3.07e-15	6.23e-16	1.15e-15	-1.58e-13	-5.95e-15	-2.49e-15	3.24e-12	-8.49e-15	5.56e-15	-9.13e-11	6.64e-14	-9.31e-16	-4.47e-15	2.85e-15	5.64e-16	1.77e-11	-9.29e-13	2.85e-15	1.66e-14	1.78e-15	6.63e-13	-3.73e-15	-4.27e-15	7.9e-14	-6.89e-14	8.93e-15	-2.26e-15	5.42e-14	-0.000405068	2.54e-09	1.16e-15	4.31e-15	5.12e-15	-2.19e-09	1.82e-05	-6.4e-12	-2.89e-13	-3.63e-13	6.67e-15	-1.17e-12	-3.95e-10	-2.32e-08	8.87e-16	4.05e-15	-3.08e-14	-5.2e-16	9.06e-10	6.37e-14	3.35e-15	-3.07e-14	-2.32e-15	-6.87e-09	-7.11e-13	-4.37e-11	-5.59e-15	3.49e-13	1.57e-08	8.11e-16	-4.33e-14	2.27e-15	-8.03e-09	-2.64e-11	-8.96e-14	-8.23e-15	8.63e-13	1.31e-07	-5.98e-15	6.57e-14	1.48e-14	-2.51e-13	9.24e-15	-5.01e-13	-7.99e-13	2.66e-06	-2.76e-15	-1.01e-15	8.97e-14	2.83e-12	-2.82e-15	-3.36e-09	-6.89e-15	1.67e-15	2.56e-12	-9.28e-15	3.84e-08	5.65e-15	-2.74e-07	1.81e-10	6.96e-10	1.39e-13	3.63e-12	2.67e-13	-1.41e-14	1.1e-13	-1.47e-13	1.39e-14	6.96e-07	7.22e-05	-2.28e-11	-2.09e-14	-6.81e-15	-1.26e-14	-1.1e-12	-2.2e-11	-7.19e-08	9.67e-08	-4.22e-15	2.54e-15	-1.2e-15	-2.8e-12	8.37e-15	-1.37e-14	-1.48e-13	5.34e-13	2.6e-09	2.44e-10	-9.69e-14	-8.32e-12	-6.91e-14	9.77e-15	-0.000658025	8.17e-15	-1.75e-15	2.6e-09	2.62e-13	5.14e-09	1.75e-13	-8.16e-08	-8.88e-15	1.84e-13	-2.33e-13	1.13e-11	-7.41e-09	-5.22e-12	2.41e-12	-3.28e-10	-7.38e-13	2.16e-14	9.18e-14	3.12e-12	-3.22e-11	-4.39e-15	1.03e-13	4.16e-15	-0.000304255	6.41e-15	5.52e-12	8.97e-09	-3.33e-11	-8.63e-06	-4.51e-12	1.27e-13	8.28e-14	8.43e-10	4.49e-07	0.000205304	-2.45e-11	2.74e-11	1.93e-13	5.88e-15	6.23e-07	1.14e-13	-2.13e-13	-7.17e-14	8.19e-15	3.96e-11	5.53e-16	5.99e-15	1.6e-14	-9.32e-08	-0.00051711	-5.64e-12	2.29e-13	-4.88e-13	-1.16e-14	4e-15	2.42e-15	-6.93e-15	-1.18e-14	-6.94e-15	1.47e-15	4.99e-15	2.87e-13	-9.49e-09	3.56e-06	-5.45e-13	-2.1e-15	-2.4e-13	-3.77e-14	-2.66e-13	1.58e-13	-1.82e-14	-2.98e-07	-1.65e-13	-1.31e-14	1.23e-12	-0.000343249	9.97e-06	-7.24e-14	-2.97e-12	5.63e-10	2.6e-11	-4.77e-13	8.67e-09	-2.9e-08	-3.05e-11	1.04e-12	-8.46e-15	1.95e-15	9.19e-13	-1.23e-13	-2.4e-10	4.59e-07	-7.58e-15	4.35e-09	-3.38e-09	1.28e-11	-0.0967309	-1.66e-10	9.56e-14	-2.46e-11	2.58e-09	1.09e-10	-1.13e-13	-2.53e-11	4.29e-15	-1.87e-14	8.38e-06	2.28e-12	-1.73e-14	3.83e-13	-7.73e-13	-9.78e-10	5.89e-15	-0.000123859	-7e-13	-9.75e-13	2.89e-14	-4.2e-10	-0.017891	-1.9e-11	2.14e-11	8.57e-11	-1.67e-10	-2.31e-11	-2.24e-10	3.71e-12	2.21e-07	-4.36e-08	2.66e-10	1.34e-11	1.79e-15	-2.58e-13	-1.93e-13	4.4e-06	-4.49e-13	-9.91e-15	1.06e-12	-6.41e-12	2.85e-07	-3.13e-13	-5.15e-14	5.04e-08	-6.37e-11	1.71e-12	-4.27e-14	2.23e-07	6.94e-13	-8.82e-08	-9.51e-12	4.52e-11	-3.68e-13	-2.67e-11	6.21e-13	1.33e-12	-1.81e-06	-9.98e-12	5.74e-11	-2.96e-10	-3.87e-14	1.48e-12	-1.28e-06	-6.9e-12	-4.91e-08	1.31e-07	-0.324122	-9.53e-07	9.65e-10	-1.42e-10	-1.6e-11	6.59e-12	-2.61e-13	1.19e-11	-8.3e-11	-3.17e-13	1.02e-12	-3.24e-13	5.7e-12	-1.98e-13	-2.96e-11	3.91e-14	-3.67e-14	3.51e-13	2.51e-10	-2.52e-12	-1.81e-11	1.51e-11	0.0310873	-9.15e-09	4.38e-11	-4.71e-13	6.94e-14	-1.97e-12	2.75e-13	1.13e-07	1.35e-12	1.65e-13	-2.83e-06	4.84e-09	-4.59e-06	2.42e-14	2.78e-10	-3.63e-08	-4.51e-09	-1.13e-05	-2.84e-11	-2.1e-10	6.95e-09	3.86e-11	-7.26e-07	0.00820849	5.7e-12	2.08e-12	-1.26e-11	-2.24e-11	-1.16e-12	8.28e-14	1.48e-12	2.01e-14	-3.23e-06	1.95e-14	-1.33e-12	-3.35e-15	-4.85e-15	-1.17e-08	-1.76e-14	-1.88e-12	2.78e-14	1.42e-11	-1.23e-09	-1.84e-13	4.7e-14	1.28e-09	-1e-14	2.47e-08	-5.79e-14	1.98e-10	-1.01e-13	1.63e-10	-0.000984818	-2.08e-11	1.39e-12	3.39e-13	-9.1e-13	3.68e-06	1.28e-12	-1.18e-11	-1.49e-14	5.42e-12	5.36e-13	1.32e-10	9.73e-13	7.94e-12	-5.05e-14	1.05e-11	9.12e-11	-1.09e-13	2.98e-05	3.8e-14	-1.79e-08	5.19e-06	4.05e-13	0.163549	8.58e-08	-4.53e-10	-1.47e-13	1.27e-08	0.000143389	-3.64e-13	2.74e-13	2.34e-11	-1.82e-08	4.32e-06	-2.53e-14	7.91e-14	1.13e-14	2.12e-15	-5.04e-14	-1.17e-11	2.1e-14	-5.18e-09	-1.48e-05	2.18e-12	9.92e-15	-7.46e-14	-6.55e-12	-3.45e-14	4.32e-15	5.25e-12	1.06e-15	-1.49e-09	-2.15e-14	-1.79e-11	1.06e-12	-0.00156842	-8.1e-12	2.58e-13	9.07e-08	-4.65e-13	-1.02e-15	1.57e-10	1.86e-14	-4.05e-14	9.48e-15	-1.24e-13	-8.22e-15	2.19e-11	1.67e-13	-2.68e-14	-9.01e-13	2.62e-15	-3.96e-15	-1.15e-14	-5.53e-10	-2.5e-08	1.97e-12	3.9e-11	3.74e-09	1.73e-12	3.55e-15	1.28e-10	-2.36e-14	2.8e-16	3.57e-13	2.7e-08	1.28e-12	-1.44e-12	-3.62e-13	8.92e-13	2.51e-07	-0.000922994	3.14e-14	1.25e-14	-1.19e-13	-1.78e-14	-4.21e-12	1.35e-12	8.3e-14	5.97e-15	-1.07e-14	-1.78e-13	3.69e-15	-2.65e-15	-1.59e-14	1.26e-15	-1.5e-14	-7.22e-11	3.32e-15	3.41e-15	6.31e-15	-3.12e-15	1.18e-14	5.24e-15	1.17e-15	3.93e-15	1.28e-14	-7.02e-15	-2.3e-15	3.33e-13	1.03e-15	-2.33e-13	-7.3e-15	1.21e-11	3.39e-13	-7.35e-11	-1.37e-14	-9.04e-15	6.19e-15	8.48e-15	-7.74e-16	-5.2e-15	-1.29e-14	-3.07e-15	4.21e-15	2.4e-14	3.01e-15	-8.85e-16	-2.3e-09	9.81e-16	-3.56e-14	-2.27e-14	1.05e-14	8.02e-14	1.37e-14	8.7e-15	1.08e-15	-1.07e-15	-1.14e-13	8.46e-15	-5.25e-13	4.75e-15	-5.54e-09	5.66e-12	4.03e-14	2.79e-15	1.24e-14	1.14e-15	8.71e-16	1.23e-16	7.84e-16	-6.96e-15	-1.41e-15	-1.86e-15	3.53e-15	6.33e-16	-2.14e-15	4.84e-13	-1.89e-14	5.13e-16	1.17e-12	4.07e-15	1.58e-15	1.6e-14	-1.33e-13	4.69e-15	-1.84e-12	3.5e-13	5.32e-15	-4.07e-15	6.33e-16	-3.32e-15	4.08e-15	2.22e-15	1.61e-15	1.23e-10	1.6e-14	-5.58e-15	6.75e-15	-4.71e-15	-6.86e-14	2.37e-12	-9.94e-15	8.31e-15	-1.07e-15	-0.000538025	-2.43e-15	4.49e-15	-3.81e-15	-6.54e-15	-1.09e-15	6.13e-12	-4.23e-15	-2.04e-15	-3.89e-12	5.42e-16	-5.06e-14	-1.8e-09	3.14e-14	2.97e-10	6.73e-15	1.55e-15	-3.85e-13	5.79e-15	3.89e-15	-4.13e-15	7.27e-16	8.34e-14	-1.75e-05	1.74e-15	4.71e-14	-2.05e-15	2.67e-17	2.37e-15	2.13e-15	-7.11e-15	-8.96e-15	-2.62e-15	3.42e-15	-7.43e-13	-5.29e-09	-9.81e-11	9.45e-16	3.71e-16	-1.34e-08	1.46e-11	-1.15e-14	4.58e-15	6.84e-15	2.66e-14	-3.31e-13	9.23e-14	-3.17e-11	-2.03e-15	-7.6e-15	4.52e-16	1.05e-09	-9.55e-16	-3.75e-08	2.45e-14	-1.51e-15	-2.1e-09	-1.25e-12	-1.82e-14	-6.06e-13	-2.18e-13	3.84e-15	-4.46e-15	-2.44e-14	-2.02e-13	1.8e-14	-2.41e-11	-2.15e-12	-6.61e-15	-1.12e-14	-8.45e-13	-5.92e-15	4.75e-14	6.41e-07	6.56e-15	-8.92e-11	1.31e-15	1.76e-15	-4.77e-15	2.23e-13	5.03e-17	-1.81e-09	-3.87e-15	1.35e-09	2.6e-15	4.78e-11	8.38e-11	-1.76e-13	-1.86e-15	8.84e-17	-3.13e-11	4.7e-07	1.18e-14	2.67e-15	6.79e-11	-1.98e-15	-2.27e-13	-7.42e-15	-3.87e-15	5.82e-11	7.19e-13	-1.12e-14	-1.2e-12	1.57e-14	-1.46e-15	-0.012016	1.34e-13	2.09e-14	9.15e-16	1.21e-07	-3.31e-10	3.45e-15	8.6e-15	1.85e-12	8.68e-14	1.44e-13	8.62e-16	1.47e-14	1.24e-14	-8.81e-05	2.53e-15	1.05e-12	-2.42e-14	4.76e-15	-3.05e-14	3.27e-13	1.18e-14	-5.79e-07	-7.06e-15	1.21e-14	4.67e-17	1.26e-07	1.63e-13	-1.71e-10	-1.54e-12	-2.13e-09	1.29e-14	-1.63e-14	1.61e-13	4.41e-15	1.49e-07	-5.82e-15	8.95e-15	7.61e-15	-1.53e-14	-1.99e-10	-7.44e-15	8.94e-15	-4.46e-15	5.69e-15	2.98e-15	1.15e-09	1.84e-15	-2.06e-08	6.22e-15	-9.83e-15	-1.95e-13	8.31e-16	1.24e-14	-4.24e-10	1.84e-14	-2.1e-15	-6.02e-08	-1.1e-15	5.19e-10	1.5e-13	8.85e-14	6.97e-15	1.06e-14	-6.62e-15	-6.23e-15	3.31e-15	3.73e-15	2.36e-15	8.28e-13	1.33e-14	7.05e-15	2.02e-10	5.28e-15	4.23e-10	7.96e-15	3.61e-15	-1.72e-11	3.78e-15	-3.75e-10	-2.19e-08	-2.48e-15	-6.15e-15	6.75e-15	-7.38e-17	7.97e-15	-2.1e-14	6.69e-15	-4.65e-15	-1.18e-11	-9.64e-15	6.81e-16	1.69e-14	2.15e-13	-1.99e-11	1.17e-07	-1.07e-11	-8.99e-11	-4.48e-15	-9.31e-09	1.19e-12	-3.38e-15	1.28e-14	8.77e-14	2.58e-14	-6.24e-15	8.01e-14	1.27e-13	-8.89e-06	0.000556187	4.15e-14	-5.02e-15	-5.12e-15	-7.3e-15	-2.73e-15	1.7e-13	-1.7e-15	-7.32e-14	-1.12e-14	-2.63e-13	1.64e-14	0.000805546	-1.92e-11	1.29e-14	4.1e-12	-2.34e-10	2.05e-11	5.93e-15	-1.14e-08	1.1e-10	-1.47e-14	-7.27e-15	2.95e-10	-1.84e-15	-8.37e-15	-1.87e-13	-2.68e-15	6.83e-15	8.58e-13	-1.22e-12	-5e-11	-3.37e-14	-1.92e-12	2.69e-09	2.93e-15	-3.74e-15	1.36e-14	-1.76e-12	-1.07e-14	4.3e-15	5.37e-15	-1.15e-14	-2.74e-14	2.46e-14	-0.00894858	-1.81e-06	1.24e-13	-1.02e-14	-8.93e-09	-3.52e-15	-9.82e-12	-1.43e-14	1.61e-14	8.08e-12	1.73e-13	0.0208176	-3.49e-14	0.00188302	-1.35e-14	4.25e-11	3.57e-14	-2.23e-12	-7.53e-11	-5.62e-09	1.14e-14	4.17e-15	-2.69e-13	2.16e-15	6e-15	9.33e-16	-1.16e-14	-4.18e-13	-1.13e-14	-2.42e-14	-3.32e-14	1.19e-14	-2.17e-11	7.74e-10	1.25e-14	-2.14e-14	1.42e-14	2e-11	-7.67e-12	2.03e-15	-1.7e-11	1.3e-14	-1.95e-14	8.65e-07	0.0491481	-1.43e-07	-1.98e-07	2.82e-12	2.86e-14	2.76e-13	-0.00211368	-1.16e-14	1.31e-15	2.05e-12	8.52e-13	-2.76e-14	-2.37e-13	-1.48e-14	-3.16e-15	6.23e-15	-3.91e-14	9.59e-15	9.49e-08	-4.65e-15	1.46e-09	-8.1e-15	1.05e-14	-3.43e-15	-2.07e-14	-3.78e-14	6.27e-06	4.29e-11	9.43e-15	-2.1e-14	1.3e-14	2.88e-14	7.51e-15	0.0504793	5.7e-14	4.89e-16	-1.75e-14	6.67e-15	1.34e-14	2.08e-14	-1.36e-14	1.74e-14	-5.6e-16	-9.31e-15	1.62e-15	-1.75e-13	-9.4e-07	-9.58e-15	-1.14e-14	-1.63e-13	3.83e-11	-2.5e-12	-7.71e-15	-4.04e-15	-1.47e-14	-3.96e-08	-3.88e-14	2.11e-10	-5.57e-15	1.55e-14	-4.01e-14	-2.06e-14	1.43e-14	-1.13e-14	-6.92e-15	-1.39e-14	1.01e-14	-4.4e-08	1.66e-14	-0.0207774	-8.17e-15	1.44e-13	-1.84e-14	-1.18e-14	1.44e-11	-1.42e-14	1.28e-14	1.96e-10	9.66e-15	-9.43e-15	-4.79e-09	-1.78e-14	4.38e-15	-2.71e-14	-9.8e-15	-1.39e-08	-2.78e-14	-1.26e-11	4.2e-15	4.05e-14	-5.7e-15	-4.46e-07	-1.19e-12	-2.81e-07	-3.08e-15	2.86e-05	-1.68e-13	1.26e-14	5.27e-15	-1.48e-13	1.64e-08	1.67e-14	1.27e-10	-7.28e-15	-3.85e-15	1.7e-05	1.42e-14	-1.96e-14	-3.48e-14	-2.39e-13	-1.35e-14	-1.53e-14	3.44e-13	2.92e-08	-2.66e-14	1.19e-14	3.94e-13	5.38e-15	2.68e-14	-2.68e-14	1.88e-14	-0.00986173	3.34e-15	1.18e-15	1.95e-10	-6.53e-09	8.4e-13	1.79e-13	2.6e-11	-0.039761	-2.1e-13	5.63e-14	-4.79e-14	-6.27e-14	-3.46e-13	4.63e-14	-3.86e-15	6.11e-15	-2.62e-14	7.9e-13	2.25e-14	-7.35e-15	8.62e-12	1.06e-14	9.82e-15	6.25e-15	-4.84e-13	-3.22e-07	-5.09e-13	2.84e-14	-1.16e-14	-7.61e-14	-6.97e-08	-1.15e-15	-5.49e-15	2.33e-14	-1.2e-08	-1.38e-14	-6.06e-14	4.57e-13	1.2e-13	6.33e-15	-7.94e-15	-7.95e-12	1.65e-13	0.0627725	2.92e-13	-8.92e-14	6.49e-14	1.13e-11	-4.37e-15	-1.33e-14	-2.59e-11	1.31e-14	0.00386507	2.09e-14	2.79e-14	4.38e-14	-1.27e-14	-4.34e-14	-1.57e-14	0.000481499	2.25e-14	1.46e-14	1.11e-14	2.84e-12	-2.35e-16	-2.15e-15	-1.4e-10	4.03e-11	3.72e-14	-7.53e-15	1.21e-12	7.48e-15	2.33e-13	2.35e-14	-8.77e-12	-6.53e-15	1.15e-14	1.23e-14	-3.15e-14	-6.86e-15	7.2e-15	4.13e-15	5.28e-06	1.33e-12	1.58e-08	-0.0383315	-5.34e-12	3.29e-11	1.48e-12	-3.59e-14	-1.76e-14	-1.89e-15	4.47e-12	-1.1e-12	-2.98e-14	-5.68e-15	1.31e-14	4.59e-14	-4.54e-13	5.76e-15	5.7e-12	-3.37e-14	4.44e-13	3.16e-15	-7.93e-14	-2.34e-15	-2.12e-14	1.02e-14	3.41e-15	-3.08e-10	1.32e-14	3.55e-16	-1.58e-14	-2.11e-14	1.69e-15	-9.94e-15	-2.43e-14	-1.06e-14	6.98e-09	-4.04e-14	3.09e-14	-4.16e-14	1.36e-13	-3.95e-15	-3.75e-14	-8.02e-08	-5.95e-15	4.28e-12	2.58e-11	-6.93e-15	3.3e-13	-2.88e-08	-7.47e-12	-6.09e-12	-2.23e-15	2.06e-14	7.55e-14	1.65e-14	-1.59e-14	-2.57e-15	-2.13e-14	1.7e-14	1.07e-14	-9.55e-09	1.82e-06	1.65e-14	7.51e-13	-4.75e-15	-8.68e-07	2.54e-14	4.22e-15	3.4e-14	-1.56e-14	4.83e-14	7.33e-15	1.47e-06	-8.53e-15	-1.05e-14	-1.86e-14	-2.97e-14	5.91e-15	2.8e-14	1.76e-14	-1.58e-15	1.27e-08	-1.34e-14	4.97e-14	1.27e-14	6.09e-14	-1.82e-13	1.42e-14	0.00310944	5.33e-14	2e-14	-3.99e-15	2.05e-06	-7.24e-15	1.31e-11	-5.19e-16	-2.89e-13	-6.37e-15	1.71e-10	7.25e-15	-4.12e-15	4.91e-13	6.98e-06	1.64e-13	6.11e-15	-6.55e-14	1.34e-14	-9.71e-14	1.94e-14	1.86e-14	-6.1e-15	-2.65e-09	-8.36e-14	-3.2e-10	-5.25e-14	2.14e-14	-1.19e-14	1.68e-14	-7.85e-15	2.62e-14	1.29e-14	2.54e-14	-2.95e-14	-4.94e-15	9.43e-14	4.28e-14	-6.82e-15	-2.38e-14	-1.21e-14	1.84e-14	-4.55e-14	7.5e-14	-3.13e-15	3.94e-14	4.32e-14	-7.29e-14	4.11e-14	-5.31e-14	-6.18e-14	5.33e-08	0.000316028	-5.84e-14	-6.18e-15	7.96e-10	-1.3e-14	4.61e-14	-2.1e-14	1.32e-13	1.01e-13	3.73e-14	-2.75e-14	-1.18e-14	1.01e-14	-3.36e-09	6.64e-13	3.48e-13	-3.07e-09	-1.47e-14	-9.31e-14	1.27e-13	1.04e-13	-5.48e-14	-4.26e-14	8.41e-14	7.8e-07	-6.91e-14	-7.61e-14	4.68e-14	5.22e-14	-2.1e-15	-1.58e-13	-4.33e-13	-1.63e-13	-3.28e-13	-1.15e-11	1.59e-13	1.98e-14	1.32e-13	9.48e-14	5.01e-07	-1.48e-13	4.23e-14	-2.06e-13	-2.53e-14	2.66e-13	-1.25e-14	8.18e-10	-0.893277	-1.1e-11	-1.12e-10	1.93e-08	-0.000121438	4.78e-12	6.33e-13	-7.47e-07	8.07e-09	-1.94e-13	7.41e-13	2.06e-14	-2.48e-13	3.2e-12	-0.00200882	1.99e-13	1.74e-13	-2.03e-09	4.11e-13	2.25e-05	-4.36e-14	9.71e-14	-9.83e-13	-2.7e-13	-2.83e-13	-4.15e-14	-5.35e-05	2.29e-09	5.5e-14	-1.88e-14	-1.04e-13	3.91e-14	1.96e-14	3.38e-14	-3.5e-14	1.43e-14	-1.67e-13	2.02e-14	8.26e-15	-4e-15	-4.81e-14	-9.23e-14	1.81e-06	1.33e-13	6.5e-13	3.72e-05	-3.21e-06	-0.000322402	2.83e-13	4.42e-14	-8.88e-11	2.98e-14	2.99e-08	-4.55e-14	5.78e-14	-4.07e-06	-6.49e-14	-2.32e-13	7.44e-14	8.23e-10	3.13e-07	-1.68e-12	-3.55e-14	2.65e-15	3.31e-14	4.52e-14	-1.18e-13	8.24e-05	1.46e-08	-9.05e-14	2.92e-15	7.51e-11	5.19e-14	-9.05e-13	3.53e-14	-4.93e-14	-1.74e-14	2.07e-15	-3.37e-11	0.000226195	4.51e-14	6.29e-14	1.24e-13	7.03e-10	-1.12e-05	2.73e-14	-3e-14	2.1e-13	-4.44e-14	8.38e-14	-5.24e-10	-2.98e-09	-1.26e-13	-1.27e-13	1.25e-13	-5.02e-13	-0.0188089	-9.33e-05	2.9e-13	1.13e-14	-4.44e-14
550	Bacteria	Proteobacteria	Gammaproteobacteria	Enterobacterales	Enterobacteriaceae	Enterobacter cloacae subsp. cloacae ATCC 13047	1.18	0	0.297642	0.648088	0.401804	0.222232	0.342896	0.484658	0.220226	0.50532	0.160526	0.431277	0.326437	0.0982867	0.532228	0.12892	0.189627	0.45541	0.115827	0.0118577	0.325691	0.202139	0.0566038	0.132448	0	0.280617	0.665779	0.0566038	0.205087	0.00199601	0.115827	0.0338164	0.400605	0.0375361	0.574694	0.0892532	0.225407	0.117254	0.0838942	0.0338164	0.183673	0.276934	0.355428	0.218037	0	0.186844	0.39733	0	0.210211	0.000999001	0.00199601	0.184445	0	0.220972	0.1745	0.134785	0.482795	0.0850869	0.0610329	0.53759	0.748503	0.594148	0.515355	0.152542	0.0430622	0.0430622	0.0627929	0.0403071	0.514227	0.423299	0.270605	0.148936	0.400839	0.623838	0.525151	0.262302	0.146029	0.166654	0	0.053345	0.686064	0.135368	0.329198	0.0439771	0.406662	0.430711	0.400336	0.0186457	0.468562	0.0167158	0.389423	0.0494297	0.28264	0.178982	0.24357	0.465665	0.0167158	0.0243902	0.109528	0.0412272	0.510548	0.541825	0.623053	0.386126	0.240699	0.573252	0.458404	0.00596422	0.739098	0.255398	0.0234375	0.113475	0.00891972	0.191593	0.0592662	0.887311	0.0900819	0.422607	0.218029	0.00299103	0.0167158	0.0272374	0	0.00891972	0.0167158	0.192246	0.230266	-0.0292022	0.00945181	-3.84e-05	0.0313301	-0.0108383	-0.0416157	-0.00357295	0.00199354	5.12e-06	9.33e-06	-0.00545757	-0.0260032	0.0522403	0.0124979	0.000390352	9.98e-06	0.000346984	0.00208881	-0.0190062	0.00292776	-0.00274623	6.15e-06	1.25e-05	-0.0053088	-0.00376261	5.55e-07	4.83e-05	3.26e-05	-0.000107827	-0.000296655	-0.000136716	-0.00144758	-1.12e-07	7.54e-06	6.43e-07	-5.65e-07	0.000146935	0.00992573	-0.0653785	-6.08e-05	-6.64e-09	2.57e-06	-0.0325791	-4.05e-06	0.000255117	8.15e-06	-0.000109052	-8.37e-05	-2.24e-06	0.00015499	0.000202198	1.3e-08	-1.08e-05	-4.32e-05	-0.000118748	-6.32e-06	-0.00075049	-2.75e-06	0.00810648	-1.06e-05	-3.03e-07	-2.68e-09	0.000146752	-0.000252816	-0.013965	-1.76e-08	-3.5e-08	1.4e-08	-4.1e-09	-9.02e-06	5.46e-10	1.7e-06	-2.72e-06	-2.1e-10	2.29e-11	-3.95e-10	-5.76e-07	5.3e-08	-2.95e-09	-1.12e-08	-1.62e-11	-1.92e-06	-1.56e-07	2.48e-10	5.64e-09	-9.53e-07	-4.87e-08	-0.035261	2.8e-08	-1.53e-07	5.64e-08	-0.000372486	0.000242002	-1.08e-08	1.04e-10	0.000241243	0.000180835	5.2e-09	-2.05e-09	-7.53e-10	8.54e-08	7.58e-08	7.46e-09	1.52e-06	9.97e-08	3.46e-09	2.45e-11	-6.21e-07	-7.24e-06	-6.36e-06	-8.53e-08	4.45e-07	9.04e-08	-7.26e-08	-5.83e-10	-7.57e-09	1.29e-07	1.1e-09	7.02e-09	-1.7e-10	-1.78e-08	4.59e-08	3.06e-11	0.000229376	3.26e-07	-1.96e-05	-3.31e-05	-8.29e-08	7.88e-08	-8.72e-05	-8.9e-05	1.42e-06	-3.04e-07	-1.26e-10	-1.44e-07	6.22e-09	1.2e-07	9.17e-08	-3.87e-07	-2.77e-06	7.58e-08	8.27e-06	3.76e-05	1.45e-05	-1.87e-11	-8.43e-07	-4.73e-07	1.43e-06	6.34e-07	3.03e-07	-1.86e-08	-7.94e-10	-5.66e-08	1.25e-10	-1.85e-05	2.09e-10	-1.96e-06	6.14e-10	0.00018126	-3.99e-11	6.82e-08	-4.87e-10	2.08e-11	0.000189306	0.000579554	-0.000132966	3.56e-05	-1.96e-11	-1.92e-10	1.04e-06	-0.000408816	3.2e-09	-2.89e-07	0.000661388	-1.65e-06	4.42e-06	-6.38e-07	-4.4e-05	0.135993	0.000193414	-4.52e-06	-7.93e-06	-4.76e-06	0.000133103	0.0573236	2.2e-05	7.8e-08	2.93e-08	0.000102746	0.0245334	-2.24e-05	-6.64e-06	2.19e-07	-4.46e-12	-1.21e-06	-1.28e-11	1e-09	-5.18e-05	-9.24e-10	5.7e-10	8.21e-11	1.1e-12	-1.73e-12	-1.75e-05	-9.89e-11	-1.16e-09	1.71e-08	-3.09e-11	2.02e-11	2.57e-08	-1.41e-05	6.79e-11	-4.6e-12	1.43e-06	0.0105084	1.21e-06	4.12e-09	4.01e-06	-3.24e-08	9.04e-10	-2.12e-11	2.53e-12	6.84e-07	2.04e-08	-8.35e-10	-7.16e-09	7.96e-08	-3.17e-06	-1.05e-06	-0.000101723	0.00048149	2.86e-07	4.82e-09	-8.76e-07	4.52e-09	-2.03e-08	-4.81e-11	-2.43e-12	9.33e-11	-9.29e-10	-3.49e-09	3.29e-14	3.67e-13	-1.44e-08	-1.09e-12	-2.03e-13	1.12e-07	-2.3e-08	-5.15e-12	-8.47e-11	6.68e-10	4.28e-09	-3.41e-07	-4.68e-08	1.13e-11	-4.06e-07	-3.38e-10	-1.15e-14	6.72e-12	-4.17e-05	1.24e-10	6.33e-10	1.31e-07	-1.12e-06	-3.86e-09	-2.82e-13	1.58e-09	1.81e-09	1.06e-12	-1.24e-10	-0.00041717	-4.6e-09	-4.35e-11	1.39e-11	-1.26e-10	1.18e-12	-6.59e-12	-1.36e-10	-3.07e-09	-3.11e-12	4.54e-13	1.87e-09	1.79e-08	-2.05e-12	1.9e-17	-8.92e-14	-1.43e-10	1.43e-07	1.75e-10	5.99e-09	-5.78e-11	4.36e-05	-1.03e-05	2.14e-08	-2.07e-09	2.27e-05	-4.44e-07	5.01e-07	1.16e-10	1.17e-11	-6.77e-12	3.58e-08	-0.000202767	-7.8e-10	0.0683972	0.00115555	1.07e-06	-4.51e-12	-4.72e-09	-6.96e-09	3.37e-09	3.1e-09	-2.08e-09	-5.88e-08	-5.14e-10	1.44e-13	-3.35e-12	-3.3e-11	2.91e-12	3.78e-08	1.22e-07	-3.34e-15	1.17e-11	-8.92e-09	1.65e-11	-3.43e-11	-5.19e-10	3.8e-07	-2.21e-13	-2.62e-10	-2.35e-09	-1.3e-09	-3.6e-11	-1.36e-05	-1.32e-05	1.71e-15	-4.11e-13	2.64e-10	-6.76e-15	-1.55e-07	2.44e-09	8.37e-12	2.75e-12	8.78e-13	6.55e-13	0.000138859	-2.7e-12	2.14e-10	-7.68e-08	2.22e-11	-1.19e-10	-0.00756945	5.23e-08	3.36e-10	0.0607186	-2.97e-06	4.5e-10	-1.31e-12	5.67e-08	-4.72e-09	4.15e-07	5.58e-11	1.62e-07	-3.98e-05	-1.47e-11	4.73e-11	7.12e-11	1.67e-05	1.74e-11	1.53e-07	-9.54e-13	-3.26e-08	5.37e-12	-9.87e-09	-5.37e-11	-7.03e-14	-1.6e-11	1.58e-14	3.99e-10	-8.58e-14	-1.11e-12	1.06e-15	-3.85e-15	-3.52e-11	4.61e-08	4.98e-12	-2.06e-07	6.87e-13	4.71e-11	4.01e-09	8.09e-11	8.77e-13	-4.61e-12	-1.31e-11	-4.6e-07	-3.83e-10	1.32e-10	5.14e-07	-3.88e-11	-7.34e-13	6.62e-07	-2.33e-13	-2.69e-13	-9.11e-10	9.94e-16	-1.43e-11	-3.22e-08	-4.19e-07	-2.68e-13	0.000295738	2.12e-06	-2.02e-14	-7.29e-07	2.02e-11	1.34e-09	-1.51e-10	0.00844636	3.41e-10	5.28e-13	4.6e-11	-1.03e-10	2.13e-13	1.88e-06	1.88e-11	4.07e-12	-1.92e-06	-1.37e-11	1.71e-06	-1.8e-16	-1.98e-07	1.71e-12	1.46e-11	5.3e-15	4.78e-06	1.64e-15	-1.08e-12	2.5e-13	5.96e-14	1.16e-15	-3.4e-14	-8.28e-14	7.4e-11	-6.59e-14	1e-15	8.15e-07	-2.51e-16	-1.21e-12	-3.12e-14	-3.36e-06	-5.77e-13	-1.03e-10	3.02e-13	1.78e-15	-5.11e-14	2.28e-06	-1.63e-08	-1.16e-06	1.93e-14	-5.21e-15	-1.68e-12	5.13e-16	-2.26e-14	3.31e-13	2.82e-12	1.33e-14	-6.68e-16	6.73e-13	-1.01e-11	-1.34e-11	-2.03e-11	-2.41e-11	-5.62e-14	1.87e-11	-1.26e-09	-8.14e-16	-3.21e-07	-4.16e-15	9.48e-12	2.43e-14	1.32e-09	1.18e-11	-3.09e-12	-2.61e-13	-3.38e-08	3.19e-16	9.95e-09	-3.13e-07	-4.67e-09	-2.86e-13	-3.55e-13	6.01e-16	2.3e-15	-1.35e-15	-3.52e-13	-3.71e-11	-5.09e-13	-2.04e-13	9.64e-13	8.96e-13	-1.07e-14	-7.94e-07	-8.22e-15	-2.63e-12	-5.5e-12	-4.1e-13	7.71e-15	-1.3e-11	3.69e-10	-7.36e-11	2.7e-11	-3.5e-10	-3.62e-11	-8.92e-11	-1.02e-14	-3.09e-06	-3.19e-12	-5e-12	3.12e-08	8.11e-12	-4.86e-14	-2.83e-12	2.21e-06	-9.49e-11	1.94e-12	1e-10	3.84e-10	-2.43e-10	4.69e-10	1.91e-10	-2.37e-15	2.1e-12	-1.97e-05	1.32e-05	4.69e-10	4.39e-11	-8.74e-12	-1.18e-13	-2.76e-15	-8.35e-08	-4.81e-13	-3.09e-06	3.29e-13	1.47e-11	3.66e-10	-4.71e-15	1.06e-10	-1.36e-12	1.58e-10	1.72e-15	-6.66e-12	-1.57e-05	-8.31e-08	3.09e-09	-2.58e-11	2.45e-09	1.18e-10	-1.57e-07	-8.24e-11	-2.93e-14	1.25e-10	1.82e-11	8.52e-11	-2.48e-07	0.00146583	0.000968767	-7.01e-06	-0.00779526	3.65e-12	6.81e-13	-1.27e-09	5.11e-11	9.25e-15	-2.24e-08	-3.45e-14	2.83e-11	-1.81e-10	-2.95e-10	-2.06e-14	-2.91e-11	-0.00016916	4.11e-07	2.01e-12	-6.43e-06	3.51e-09	-3.72e-15	1.01e-12	2.31e-10	2.34e-10	-1.13e-09	3.54e-15	-2.89e-11	1.33e-15	3.57e-15	-2.68e-11	1.22e-10	-0.000232053	-3.72e-11	-1.53e-05	5.17e-13	-5.64e-11	-1.18e-06	-5.35e-13	7.61e-10	8.64e-06	1.24e-10	2.54e-08	-5.1e-11	3.05e-13	1.7e-12	8.38e-15	8.57e-13	1.56e-10	-0.000150871	-3.24e-05	-5.32e-11	1.61e-11	1.14e-13	-6.93e-08	1.53e-12	-8.23e-14	1.36e-13	-2.6e-12	1.12e-14	8.53e-14	-5.18e-11	5.3e-10	-1.61e-14	8.48e-07	-2.68e-14	-1.16e-14	-3.97e-11	-1.13e-12	-1.45e-11	1.37e-13	-3.63e-11	-2.52e-12	-8.67e-12	-1.08e-10	-3.75e-10	1.42e-08	-3.19e-13	0.00095507	3.03e-12	9.25e-13	-2.71e-12	2.38e-11	9.73e-14	-1.08e-14	-2.88e-14	-4.13e-13	2.54e-13	-1.99e-14	-1.45e-13	2.85e-14	-7.04e-07	2.81e-11	-8.16e-11	1.58e-08	2.92e-15	-5.85e-14	-1.13e-08	-8.6e-14	-5.83e-12	-6.51e-12	-1.21e-12	-5.3e-15	-6.24e-13	3.03e-14	3.72e-14	-8.43e-13	-5.92e-14	3.52e-11	-6.9e-07	-7.26e-10	-3.5e-16	-4.72e-12	2.29e-14	2.01e-15	-7.3e-16	-1.45e-10	-7.01e-13	-1.17e-11	2.72e-13	3.31e-05	3.28e-15	4.31e-16	-1.58e-11	-1.45e-13	1.8e-12	-3.79e-11	4.03e-11	-5.21e-10	-0.000345246	9.46e-08	-1.42e-08	6.34e-11	-1.25e-12	6.48e-14	7.56e-15	3.41e-15	1.3e-13	2.56e-06	5.87e-15	1.07e-09	-1.63e-11	-1.95e-13	1.85e-09	2.26e-09	-3.2e-15	-4.99e-10	-3.42e-14	-4.25e-15	-6.12e-14	-7.4e-12	-7.23e-11	9.57e-12	4.7e-09	-2.37e-15	-4.05e-07	6.93e-13	-5.48e-16	1e-13	4.77e-13	-5.68e-15	-1.88e-14	2.35e-11	-2.51e-13	2.19e-14	1.21e-13	7.74e-07	3.83e-10	3.37e-11	-1.33e-12	4.46e-11	5.91e-06	1.17e-13	1.23e-14	-6.55e-13	-1.3e-12	-1.54e-14	1.37e-10	7.26e-14	1.27e-08	-6.73e-16	-3.73e-15	1.5e-12	2.41e-09	6.81e-05	-0.00168847	-9.83e-16	1.04e-15	-3.27e-11	5.12e-14	1.11e-14	-7.73e-12	-2.67e-12	-2.81e-15	1.27e-15	2.89e-08	-1.77e-10	5.35e-12	1.91e-13	-7.08e-13	-5.18e-14	1.32e-09	-3.49e-13	3.29e-15	-1.24e-11	5.79e-15	-2.11e-13	2.21e-15	1.51e-10	2.15e-15	-7.49e-12	-3.27e-15	0.000231125	1.7e-12	2.2e-11	8.93e-09	1.05e-11	-2.57e-12	-9.42e-10	-3.38e-11	-1.19e-15	1.39e-11	1.12e-12	-1.15e-09	-4.04e-15	-1.7e-11	4.19e-15	-2.7e-08	-1.25e-14	-2.6e-11	2.72e-12	-1.61e-07	-3.18e-11	-1.39e-09	1.38e-07	8.43e-08	2.47e-09	7.37e-11	7.91e-07	-1.45e-08	2.72e-07	-1.19e-09	-7.58e-12	-7.39e-14	-8.89e-13	-3.71e-13	-4.24e-13	-7.72e-12	-2.55e-14	1.32e-07	-1.55e-15	-5.56e-13	-8.28e-11	-2.23e-09	1.18e-13	1.18e-11	1.39e-09	-6.78e-12	-8.15e-10	-2.44e-10	9.67e-08	-1.14e-11	5.64e-12	-3.09e-13	-5.62e-12	6.27e-13	-3.19e-09	9.17e-14	-2.77e-06	1.91e-15	-1.34e-07	1.77e-14	1.26e-09	-3.66e-07	-2.44e-06	2.12e-11	-3.44e-08	-0.000111349	2.25e-10	1.37e-14	-9.67e-13	-4.25e-11	1.04e-07	-8.32e-14	-1.77e-12	-1.6e-14	2.96e-15	1.31e-08	1.27e-13	-2.83e-15	-3.05e-16	1.78e-14	-8.84e-13	1.33e-13	-4.84e-15	-0.00177825	-7.47e-13	-5.99e-13	-1.68e-15	1.28e-11	-4.71e-06	0.00752356	-3.62e-15	4.39e-15	-2.16e-16	1.05e-14	3.04e-09	1.76e-09	-6.67e-07	-4.11e-05	-1.84e-13	-7.04e-15	-7.61e-15	-2.37e-15	-0.000107895	-1.93e-09	-1.3e-13	6.48e-14	-2.41e-14	-2.09e-08	-1.43e-14	-4.76e-13	1.15e-12	-2.88e-13	9.83e-13	2.3e-13	9.82e-12	-7.07e-14	3.05e-07	-2.34e-09	1.51e-14	-1.44e-13	2.73e-15	-3.26e-11	-5.94e-06	-1.65e-13	4.55e-14	3e-13	2.78e-10	1.37e-13	1.97e-13	2.16e-07	-1.34e-14	2.8e-14	1.27e-16	1.9e-15	1.08e-15	-4.95e-14	9.71e-13	1.88e-12	4.97e-16	-3.17e-13	1.96e-18	6.94e-12	6.45e-13	-8.56e-13	-1.67e-13	-3.09e-09	-2.76e-05	3.85e-12	-1.24e-14	4.23e-05	-7.85e-13	1.86e-15	1.59e-10	4.88e-13	-3.11e-08	-9.01e-07	-2.4e-15	6.13e-12	-8.48e-14	3.43e-15	4.05e-15	3.46e-15	-6.21e-12	2.51e-13	-3.53e-12	9.23e-11	2.92e-12	-5.65e-15	-1.1e-12	-3.44e-11	3.02e-11	6.19e-16	5.48e-16	-1.73e-12	-4.33e-06	-6.48e-14	3.91e-15	1.06e-14	-2.5e-06	-1.97e-14	2.84e-15	-2.75e-15	-9.72e-16	9.83e-16	-1.78e-13	-5.69e-15	-4.03e-15	3.66e-12	-5.7e-15	3.01e-15	-1.03e-10	7.76e-14	-2.45e-15	-2.72e-15	3.9e-15	2.14e-15	2.01e-11	-1.06e-12	-1.91e-17	2.21e-14	2.86e-15	7.69e-13	-5.96e-16	-2.62e-15	9.28e-14	-7.89e-14	1.13e-14	1.6e-15	6.12e-14	-0.000470313	2.95e-09	-2.99e-15	5.5e-15	8.51e-15	-2.56e-09	2.14e-05	-7.51e-12	-3.44e-13	-4.32e-13	1.99e-16	-1.36e-12	-4.66e-10	-2.73e-08	9.72e-16	8.72e-16	-3.76e-14	-5.11e-16	1.08e-09	7.52e-14	2.42e-15	-3.14e-14	-4.17e-15	-8.21e-09	-8.52e-13	-5.23e-11	-2.18e-15	4.25e-13	1.89e-08	-2.23e-15	-5.34e-14	-4.02e-16	-9.73e-09	-3.2e-11	-1.12e-13	-1.27e-14	1.05e-12	1.61e-07	-3.83e-15	8.36e-14	1.11e-14	-3.03e-13	5.04e-15	-6.27e-13	-9.95e-13	3.31e-06	-3.52e-15	-4.45e-15	1.06e-13	3.56e-12	-2.73e-15	-4.25e-09	-1.33e-14	-2.12e-16	3.26e-12	-1.7e-14	4.91e-08	2.46e-15	-3.51e-07	2.33e-10	8.98e-10	1.69e-13	4.77e-12	3.48e-13	-1.68e-14	1.4e-13	-2.01e-13	2.21e-14	9.38e-07	9.74e-05	-3.08e-11	-3.26e-14	-1.59e-14	-2.89e-14	-1.55e-12	-3.11e-11	-1.03e-07	1.39e-07	-1.37e-15	-8.23e-16	-4.33e-15	-4.14e-12	2.51e-15	-1.75e-14	-2.28e-13	8.17e-13	3.98e-09	3.76e-10	-1.54e-13	-1.31e-11	-1.01e-13	9.37e-15	-0.0010866	6.47e-15	-2.45e-15	4.38e-09	4.52e-13	8.74e-09	3.02e-13	-1.41e-07	-1.95e-14	3.28e-13	-4.24e-13	2.01e-11	-1.32e-08	-9.34e-12	4.32e-12	-6.04e-10	-1.35e-12	3.92e-14	1.7e-13	6.06e-12	-6.28e-11	-8.4e-15	1.99e-13	3.32e-16	-0.000622188	1.53e-14	1.2e-11	2.01e-08	-7.8e-11	-2.14e-05	-1.13e-11	3.5e-13	2.19e-13	2.28e-09	1.22e-06	0.000567777	-7.03e-11	7.92e-11	5.56e-13	2.85e-14	1.95e-06	3.45e-13	-7.53e-13	-3.14e-13	-3.23e-15	2.19e-10	-9.75e-15	7.82e-15	8.61e-14	-6.83e-07	-0.0043904	-5.29e-11	2.75e-12	-7.52e-12	1.38e-14	2.47e-15	-1.45e-15	-8.42e-15	-2.22e-15	9.23e-15	6.39e-15	-7.6e-14	-1.93e-12	3.43e-08	-1.1e-05	1.46e-12	-2.7e-15	6.37e-13	6.22e-14	5.81e-13	-3.19e-13	4.46e-14	5.47e-07	2.59e-13	6.39e-15	-1.44e-12	0.000328047	-9.16e-06	5.37e-14	1.88e-12	-3.21e-10	-1.49e-11	2.47e-13	-4.26e-09	1.36e-08	1.35e-11	-4.58e-13	-1.06e-14	9.88e-15	-3.77e-13	3.96e-14	7.74e-11	-1.48e-07	-1.8e-15	-1.26e-09	8.47e-10	-3e-12	0.0173166	2.92e-11	-1.57e-14	4.1e-12	-4.28e-10	-1.79e-11	1.02e-14	2.91e-12	1.45e-15	9.68e-15	-7e-07	-2.04e-13	1.36e-15	-9.72e-15	2.56e-14	2.34e-11	5.68e-15	-4.68e-07	-1.61e-14	-2.53e-14	2.94e-15	-2.07e-11	-0.00112732	-1.26e-12	1.85e-12	8.07e-12	-1.58e-11	-2.42e-12	-2.72e-11	4.56e-13	2.75e-08	-5.54e-09	3.62e-11	1.85e-12	-1.15e-15	-4.43e-14	-3.04e-14	6.49e-07	-7.62e-14	1.44e-14	1.63e-13	-9.9e-13	4.52e-08	-5.8e-14	-1.97e-14	8.77e-09	-1.12e-11	2.99e-13	-1.8e-14	4.03e-08	1.19e-13	-1.62e-08	-1.74e-12	8.4e-12	-6.4e-14	-5.12e-12	1.25e-13	2.56e-13	-3.55e-07	-1.97e-12	1.13e-11	-5.85e-11	2.37e-16	2.95e-13	-2.52e-07	-1.35e-12	-9.63e-09	2.56e-08	-0.063525	-1.87e-07	1.89e-10	-2.78e-11	-3.12e-12	1.28e-12	-5.56e-14	2.3e-12	-1.6e-11	-6.1e-14	2.02e-13	-5.99e-14	1.06e-12	-3.04e-14	-5.51e-12	2.88e-15	-3.91e-15	6.28e-14	4.01e-11	-3.78e-13	-2.73e-12	2.23e-12	0.0045762	-1.3e-09	5.92e-12	-6.13e-14	1.66e-14	-2.44e-13	1.95e-14	1.17e-08	1.61e-13	2.28e-14	-2.69e-07	4.59e-10	-3.93e-07	-1.04e-14	2.32e-11	-2.96e-09	-3.32e-10	-7.77e-07	-1.71e-12	-1.03e-11	3.25e-10	1.72e-12	-1.88e-08	0.000138544	-4.16e-14	-9.75e-14	5.81e-13	1.22e-12	7.84e-14	-7.37e-15	-1.61e-13	-7.2e-15	4.09e-07	-1.55e-14	2.03e-13	-3.18e-16	1.22e-14	1.94e-09	1.17e-15	3.33e-13	-2.32e-14	-2.93e-12	2.66e-10	6.28e-14	1.76e-15	-3.96e-10	-3.52e-14	-8.14e-09	2.06e-14	-7.23e-11	4.06e-14	-6.75e-11	0.000443866	1.15e-11	-8.77e-13	-2.12e-13	5.85e-13	-2.46e-06	-8.77e-13	8.08e-12	2.22e-14	-4.38e-12	-4.75e-13	-1.23e-10	-9.28e-13	-7.83e-12	6.28e-14	-1.11e-11	-1.03e-10	1.13e-13	-3.62e-05	-2.64e-14	2.79e-08	-1.13e-05	-8.5e-13	-0.456009	-2.57e-07	1.36e-09	4.27e-13	-4.11e-08	-0.000800379	2.04e-12	-1.79e-12	-2.16e-10	2.7e-07	-0.000133799	3.84e-14	-4.46e-12	-3.64e-14	-1.23e-12	8.75e-12	-1.49e-09	1.51e-15	-1.36e-07	-0.000368117	4.54e-11	1.15e-13	-5.45e-13	-4.24e-11	-2.43e-13	4.49e-14	2.4e-11	1.66e-14	-6.35e-09	-1.25e-14	-6.23e-11	3.6e-12	-0.0050055	-2.46e-11	7.49e-13	2.44e-07	-1.23e-12	-2.26e-15	3.83e-10	1.14e-14	-9.56e-14	6.9e-15	-3.08e-13	8.39e-15	4.76e-11	3.4e-13	-6.15e-14	-1.88e-12	-1.16e-15	-3.93e-15	7.12e-15	-1.1e-09	-4.93e-08	3.89e-12	7.41e-11	7.1e-09	3.27e-12	1.74e-14	2.36e-10	-3.67e-14	-1.31e-14	6.62e-13	4.88e-08	2.3e-12	-2.57e-12	-6.32e-13	1.59e-12	4.41e-07	-0.00162131	6.38e-14	2.03e-14	-2.06e-13	-2.72e-14	-7.25e-12	2.32e-12	1.38e-13	2.31e-15	-3.83e-14	-2.84e-13	-8.86e-15	2.16e-14	-1.22e-14	3.25e-15	-1.61e-14	-1.11e-10	5.28e-15	1.36e-15	-9.76e-15	-6.54e-15	-3.43e-15	1.08e-15	3.77e-15	5e-15	1.95e-14	6.2e-15	-1.22e-15	4.76e-13	-7.97e-15	-3.22e-13	-1.56e-16	1.71e-11	4.83e-13	-1.03e-10	-1.44e-14	-4.52e-15	3.22e-15	4.4e-15	6.28e-15	-6.12e-15	-8.82e-15	-8.23e-15	6.52e-15	3.21e-14	1.34e-14	-7.23e-15	-3.08e-09	-4.89e-15	-4.94e-14	-4.42e-14	1.42e-14	1.07e-13	1.88e-15	-2.84e-15	-6e-15	1.69e-15	-1.48e-13	-2.78e-16	-6.9e-13	1.23e-14	-7.2e-09	7.34e-12	5.16e-14	1.81e-15	1.41e-14	-6.47e-15	-1.17e-14	6.23e-15	-5.83e-15	-6.18e-15	-8.95e-15	-2.88e-15	2.81e-15	7.49e-16	-8.86e-16	6.18e-13	-2.24e-14	-4.36e-15	1.49e-12	2.69e-15	-3.38e-15	3.74e-15	-1.64e-13	5.83e-15	-2.33e-12	4.26e-13	-1.87e-15	3.05e-15	1.63e-15	-1.97e-15	-2.72e-15	-1.1e-14	1.03e-15	1.51e-10	1.68e-14	-7.12e-15	3.11e-15	-8.79e-15	-8.42e-14	2.9e-12	-7.12e-15	1.39e-14	-5.77e-15	-0.000654496	-5.21e-15	7.4e-15	-9.95e-16	-2.46e-15	1.4e-15	7.4e-12	-6.63e-15	5.29e-17	-4.68e-12	-4.91e-15	5.39e-14	-2.15e-09	4.23e-14	3.54e-10	7.59e-15	4.31e-15	-4.6e-13	1.01e-15	-5.87e-16	-1.03e-14	9.56e-15	9.36e-14	-2.07e-05	2.43e-15	5.38e-14	2.62e-15	-7.86e-16	1.72e-15	1.05e-15	-5.3e-15	-5.53e-15	-6.89e-15	9.05e-15	-8.7e-13	-6.17e-09	-1.14e-10	2.48e-15	3.02e-16	-1.56e-08	1.71e-11	-1.51e-14	4.53e-15	1.64e-15	2.28e-14	-3.84e-13	1.14e-13	-3.68e-11	3.87e-15	-6.59e-15	5.85e-15	1.22e-09	-1.35e-15	-4.35e-08	2.91e-14	-4.47e-15	-2.43e-09	-1.44e-12	-2.28e-14	-6.96e-13	-2.54e-13	4.03e-15	-5.75e-15	-2.5e-14	-2.37e-13	2.02e-14	-2.77e-11	-2.47e-12	-7.36e-16	-4.58e-15	-9.71e-13	-4.14e-15	4.87e-14	7.34e-07	6.16e-15	-1.02e-10	-4.17e-15	-1.51e-15	-6.41e-15	2.59e-13	2.62e-15	-2.07e-09	-4.45e-15	1.54e-09	6.25e-15	5.44e-11	9.55e-11	-2.03e-13	-3.17e-15	1.65e-16	-3.56e-11	5.34e-07	1.58e-14	2.07e-15	7.7e-11	3.65e-15	-2.65e-13	-2.53e-15	-7.04e-15	6.58e-11	8.08e-13	-1.38e-14	-1.36e-12	2.35e-14	-1.66e-15	-0.0135658	1.47e-13	2.04e-14	-1.7e-15	1.36e-07	-3.74e-10	1.13e-15	1.26e-14	2.07e-12	1.02e-13	1.58e-13	-3.38e-15	1.58e-14	1.66e-14	-9.91e-05	1.85e-16	1.18e-12	-2.35e-14	3.17e-15	-3.28e-14	3.63e-13	9.91e-15	-6.5e-07	-9.56e-15	7.58e-15	-3.91e-15	1.42e-07	1.82e-13	-1.92e-10	-1.73e-12	-2.39e-09	1.18e-14	-1.07e-14	1.78e-13	8.02e-16	1.67e-07	-4.12e-15	1.22e-14	9.34e-15	-1.06e-14	-2.23e-10	-6.18e-15	4.08e-15	-4.14e-15	5.43e-15	5.76e-15	1.28e-09	1.68e-15	-2.3e-08	3.76e-15	-6.15e-15	-2.17e-13	4.26e-15	1.07e-14	-4.73e-10	2.15e-14	-3.27e-15	-6.72e-08	-1.76e-15	5.79e-10	1.61e-13	9.89e-14	5.01e-15	1.18e-14	-6.54e-15	-5.03e-15	6.29e-15	6.59e-15	2.37e-15	9.26e-13	1.33e-14	9.93e-15	2.26e-10	5.01e-15	4.72e-10	3.55e-15	4.4e-16	-1.92e-11	4.62e-15	-4.19e-10	-2.45e-08	-1.62e-15	-6.29e-15	5.21e-15	4.12e-15	1.05e-14	-2.23e-14	5.35e-15	-1.05e-14	-1.32e-11	-8.25e-15	3.97e-15	1.68e-14	2.35e-13	-2.22e-11	1.31e-07	-1.19e-11	-1e-10	-7.66e-15	-1.04e-08	1.33e-12	-1.11e-17	9.25e-15	9.77e-14	3.35e-14	-1.3e-14	8.96e-14	1.43e-13	-9.94e-06	0.000621627	4.3e-14	-3e-15	-7.02e-15	-1.09e-14	-3.33e-15	1.93e-13	-3.36e-15	-8.49e-14	-1.04e-14	-2.98e-13	1.84e-14	0.000901624	-2.15e-11	1.11e-14	4.59e-12	-2.62e-10	2.29e-11	1.36e-14	-1.28e-08	1.24e-10	-1.78e-14	-4.74e-15	3.31e-10	1.6e-15	-1.25e-14	-2.09e-13	-4.96e-15	9.12e-15	9.64e-13	-1.37e-12	-5.62e-11	-3.43e-14	-2.16e-12	3.02e-09	3.39e-15	-6.51e-15	1.33e-14	-1.98e-12	-1.62e-14	-1.22e-15	1.08e-14	-1.82e-14	-3.12e-14	3.25e-14	-0.0101036	-2.05e-06	1.38e-13	-6.34e-15	-1.01e-08	-2.41e-16	-1.11e-11	-1.69e-14	1.15e-14	9.15e-12	1.92e-13	0.0236184	-3.27e-14	0.00214068	-8.79e-15	4.84e-11	4.23e-14	-2.5e-12	-8.62e-11	-6.43e-09	8.33e-15	1.18e-14	-3.12e-13	6.11e-15	1.19e-14	6.34e-16	-9.66e-15	-4.85e-13	-2.04e-14	-2.82e-14	-4.28e-14	1.56e-14	-2.51e-11	8.94e-10	2.21e-14	-2.04e-14	1.75e-14	2.33e-11	-8.95e-12	8.91e-15	-1.99e-11	1.7e-14	-2.66e-14	1.02e-06	0.0583467	-1.7e-07	-2.37e-07	3.37e-12	3.54e-14	3.31e-13	-0.00253378	-1.8e-14	-4.03e-15	2.48e-12	1.03e-12	-3.94e-14	-2.8e-13	-1.83e-14	-1.17e-14	3.99e-15	-4.65e-14	4.76e-15	1.18e-07	4e-15	1.82e-09	1.47e-15	1.13e-14	-4.41e-15	-2.98e-14	-4.62e-14	7.9e-06	5.45e-11	5.63e-15	-2.36e-14	9.4e-15	3.39e-14	1.99e-14	0.0661871	7.98e-14	3.61e-15	-2.4e-14	1.09e-14	1.45e-14	1.86e-14	-1.9e-14	1.12e-14	-4.84e-15	-2.39e-14	4.3e-15	-3.47e-13	-1.86e-06	-1.48e-14	-1.15e-14	-3.68e-13	9.41e-11	-6.78e-12	3.7e-15	-3.07e-15	-1.29e-14	1.87e-08	9.02e-15	-6.55e-12	-4.28e-15	1.82e-14	1.02e-14	-2.35e-14	1.26e-14	-6.1e-15	-1.01e-14	-2.26e-15	4.94e-15	-2.77e-08	1.71e-14	-0.0144735	-8.09e-15	8.38e-14	-1.69e-14	-1.57e-14	1.37e-11	-5.16e-15	-1.32e-14	1.97e-10	1.08e-14	-2.74e-14	-5.02e-09	-7.38e-15	-8.24e-15	-3.21e-14	-1.1e-14	-1.6e-08	-1.12e-14	-1.48e-11	-1.43e-14	4.16e-14	-1.46e-14	-5.63e-07	-1.51e-12	-3.68e-07	-1.08e-14	3.77e-05	-2.31e-13	2.08e-14	1.08e-14	-2.01e-13	2.36e-08	5.28e-15	2.12e-10	-7.59e-15	-4.16e-14	3.29e-05	2.89e-14	-2.32e-14	-1.1e-13	-4.24e-13	-4.56e-14	6.74e-14	8.89e-13	7.45e-08	-4e-15	3.61e-14	1.38e-12	-7.1e-14	3.18e-13	-1.65e-13	-1.05e-13	-0.303961	-4.64e-13	2.74e-13	-1.21e-09	8.3e-09	-8.07e-13	-2.24e-13	-2.33e-11	0.0329908	1e-13	-6.1e-14	-1.6e-14	1.11e-13	2.29e-13	-2.08e-14	5.81e-15	-6.91e-15	-6.04e-15	-3.06e-13	2.7e-14	9.19e-15	-1.9e-12	1.76e-14	3.37e-15	8.7e-15	-1.32e-13	-1.15e-07	-5.24e-13	-8.33e-15	-6.23e-15	1.33e-14	8.82e-09	5.12e-15	-1.66e-14	1.63e-14	-3e-10	8.82e-15	-7.93e-15	4.8e-14	3.14e-14	-2.31e-15	1.15e-14	-1.05e-12	3.16e-14	0.0083418	4.48e-14	-1.11e-14	3.56e-14	1.29e-12	-1.3e-14	3.41e-14	-1.89e-12	-1.2e-14	0.00024639	-7.05e-15	-3.34e-15	2.04e-14	2.18e-14	-1.51e-14	-1.18e-14	-8.18e-05	3.2e-14	3.77e-14	-3.37e-15	-1.2e-13	8.14e-16	3.39e-15	8.76e-12	-3.25e-12	6.33e-14	-2.04e-15	-2.19e-13	-1.97e-15	-5.29e-14	-2.04e-14	2.69e-12	-1.18e-14	9.75e-15	1.4e-14	-4.29e-14	-3.31e-14	2.93e-15	-1.16e-14	-2.25e-06	-4.74e-13	-3.11e-09	0.00147052	-4.81e-13	1.08e-11	1.14e-12	-1.05e-14	-1.2e-14	-2.6e-16	2.37e-11	-5.8e-12	-1.33e-12	-1.49e-14	-6.55e-15	4.45e-14	-2.82e-13	5.45e-15	-8.26e-10	-3.23e-14	-7.42e-11	-2.03e-15	-1.97e-14	2.26e-14	-4.27e-13	1.04e-13	-3.11e-14	-8.55e-09	1.01e-14	1.33e-14	-1.58e-14	-8.92e-15	-1.22e-14	-7.47e-15	-2.08e-13	-1.53e-14	8.84e-08	-4.08e-13	1.87e-14	6.12e-15	1.48e-12	4.28e-15	-3.04e-14	-8.16e-07	-2.87e-14	4.2e-11	2.51e-10	1.4e-14	2.93e-12	-2.54e-07	-6.49e-11	-5.27e-11	-3.29e-15	-7.26e-15	7.08e-13	2.32e-14	-2.2e-14	1.44e-14	1.41e-14	-1.92e-15	1.81e-14	-7.58e-08	2.36e-05	-1.55e-14	5.69e-12	-1.5e-14	-6.79e-06	2.28e-14	5.1e-16	2.25e-14	-2.14e-14	5.49e-13	2.4e-14	1.16e-05	-7.14e-15	-2.53e-14	-4.8e-14	-3.42e-14	-2.88e-14	-7.2e-14	1.68e-14	-1.92e-13	1.19e-07	-1.03e-14	2.1e-14	-2.06e-15	5.21e-14	-6.31e-12	-6.3e-13	-0.00192719	8.81e-14	1.02e-14	9.69e-15	7.86e-06	-5.95e-15	5.62e-11	3.52e-15	-1.27e-12	-1.99e-14	9.7e-10	1.38e-14	-2.08e-14	3e-12	4.38e-05	1.4e-12	-2.1e-15	-4.2e-13	2.17e-14	-6.4e-13	1.69e-14	-3.21e-15	1.4e-15	-2.26e-08	-8.5e-13	-2.9e-09	-7.07e-14	1.31e-14	-1.8e-14	-1.39e-13	-3.88e-14	2.04e-14	3.04e-14	-4.49e-15	-3.42e-14	-2.49e-14	2.89e-14	3.54e-14	-2.83e-14	-1.45e-13	-5.43e-13	3.83e-14	-1.87e-14	1.69e-12	-9.42e-15	5.77e-13	-5.2e-12	-3.42e-14	4.31e-14	-7.34e-15	-2.13e-14	-6.71e-07	-0.00447737	1.42e-14	7.7e-15	-4.27e-09	-3.79e-14	3.3e-14	1.07e-13	-2.56e-13	1.15e-14	7.63e-14	6.87e-14	-1.01e-14	6.75e-15	9.99e-09	-2.3e-12	-6.36e-13	8.57e-09	-3.9e-14	-1.3e-14	5.92e-14	4.78e-14	2.57e-14	-1.96e-14	1.68e-14	-1.42e-06	-6.45e-14	-4.13e-15	-1.8e-14	-6.14e-14	5.32e-14	-1.33e-13	6.23e-13	-1.11e-15	4.54e-13	1.55e-11	-5.84e-14	7.87e-15	-2.4e-14	2.65e-15	-4.63e-07	1.47e-14	3.04e-15	-6.73e-14	-1.97e-14	8.83e-15	-3.33e-15	-3.12e-10	0.00165925	4.77e-14	-1.9e-11	5.68e-09	-6.68e-05	4.86e-12	8.82e-13	-1.68e-06	1.99e-08	-2.34e-15	2.17e-12	-2.67e-14	-9.09e-13	3.07e-11	-0.620488	-5.6e-13	-3.27e-13	6.31e-09	-9.11e-13	-4.4e-05	1.29e-13	-1.76e-13	9.99e-13	2.3e-13	3.3e-13	-1.48e-14	3.06e-05	-1.28e-09	7.33e-14	-1.2e-13	-1.2e-13	1.3e-13	8.64e-14	-4.51e-14	-3.27e-14	1.85e-14	-1.08e-14	-8.16e-14	1.36e-13	-5.24e-14	1.36e-13	1.77e-13	4.23e-06	4.63e-13	2.02e-12	0.000116636	-1.15e-05	-0.5039	-1.99e-11	4.54e-13	1.57e-10	2.35e-13	-2.9e-08	-8.85e-14	8.24e-14	2.26e-06	-1.12e-13	-6.13e-16	-4.81e-14	-2.32e-10	-8.12e-08	4.2e-13	3.46e-14	5.48e-14	3.65e-14	1.15e-15	-4.22e-15	-6.8e-07	3.98e-10	-6.9e-14	-1.45e-14	9.07e-12	4.28e-14	-3.08e-13	1.28e-14	-8.09e-14	-3.87e-14	1.86e-14	-9.99e-12	6.99e-05	3.66e-14	6.55e-14	1.12e-13	2.61e-10	-4.27e-06	2.41e-15	-3.28e-14	1.54e-14	-1.71e-14	7.57e-14	-2.26e-10	-1.37e-09	-1.63e-13	-1.19e-13	1.04e-13	-2.4e-13	-3.06e-05	-7.16e-05	2.83e-13	-2.38e-15	-3.94e-14
562	Bacteria	Proteobacteria	Gammaproteobacteria	Enterobacterales	Enterobacteriaceae	Escherichia coli DSM 30083 = JCM 1649 = ATCC 11775	2.0962	5	0.31673	0.652316	0.593365	0.261365	0.346698	0.602109	0.345277	0.445294	0.145518	0.314366	0.690131	0.120493	0.535563	0.0272374	0.117387	0.594448	0.155405	0.0167158	0.070632	0.152608	0.131944	0.197581	0	0.30375	0.658904	0.0439771	0.076639	0.00793651	0.147485	0.11369	0.320342	0.0467112	0.690608	0.0566038	0.271137	0.0795859	0.0783333	0.0224829	0.0393852	0.0933817	0.292702	0.171204	0.00199601	0.169832	0.285758	0	0.147773	0	0	0.346997	0	0.299914	0	0.218478	0.377335	0.0732159	0.106345	0.609756	0.75815	0.621504	0.386396	0.12892	0.0234375	0.0627929	0.086758	0.0253411	0.494933	0.404762	0.267399	0.155405	0.406528	0.603136	0.59195	0.162612	0.196787	0.0654206	0.00695134	0.0272374	0.809202	0.130287	0.186513	0.0566038	0.569896	0.309632	0.31082	0.0757856	0.422716	0.0147783	0.459809	0.1966	0.347258	0.302163	0.192897	0.41695	0.0186457	0.103139	0.0917348	0.0645463	0.477134	0.605989	0.64433	0.342105	0.236058	0.588582	0.100719	0.0118577	0.681663	0.259259	0.0176817	0.113475	0.00398406	0.249249	0.168053	0.754717	0.206349	0.459001	0.213264	0.00299103	0.00695134	0.0300679	0	0.00596422	0.0205681	0.0610329	0.221795	-0.0292058	0.00945387	-3.84e-05	0.0313384	-0.0108447	-0.0416505	-0.00357635	0.00199601	5.13e-06	9.35e-06	-0.00546642	-0.0260469	0.0523357	0.0125223	0.000391178	1e-05	0.000347923	0.00209487	-0.0190677	0.00293772	-0.00275597	6.18e-06	1.25e-05	-0.00532934	-0.00377746	5.58e-07	4.85e-05	3.28e-05	-0.000108307	-0.000298016	-0.000137442	-0.0014554	-1.12e-07	7.58e-06	6.47e-07	-5.68e-07	0.000147806	0.00998763	-0.0657883	-6.12e-05	-6.68e-09	2.59e-06	-0.0328151	-4.08e-06	0.000257059	8.21e-06	-0.000109925	-8.44e-05	-2.26e-06	0.000156269	0.000203876	1.31e-08	-1.09e-05	-4.35e-05	-0.000119801	-6.38e-06	-0.000757379	-2.77e-06	0.00818178	-1.07e-05	-3.06e-07	-2.7e-09	0.000148223	-0.000255436	-0.0141099	-1.77e-08	-3.54e-08	1.42e-08	-4.15e-09	-9.13e-06	5.53e-10	1.72e-06	-2.75e-06	-2.13e-10	2.32e-11	-4e-10	-5.84e-07	5.37e-08	-2.99e-09	-1.13e-08	-1.64e-11	-1.95e-06	-1.58e-07	2.52e-10	5.73e-09	-9.68e-07	-4.94e-08	-0.0358269	2.85e-08	-1.56e-07	5.74e-08	-0.000379435	0.000246527	-1.1e-08	1.06e-10	0.000246199	0.000184552	5.31e-09	-2.1e-09	-7.69e-10	8.72e-08	7.74e-08	7.62e-09	1.55e-06	1.02e-07	3.53e-09	2.5e-11	-6.35e-07	-7.4e-06	-6.5e-06	-8.72e-08	4.56e-07	9.25e-08	-7.43e-08	-5.97e-10	-7.75e-09	1.32e-07	1.12e-09	7.2e-09	-1.75e-10	-1.82e-08	4.71e-08	3.15e-11	0.000235463	3.34e-07	-2.01e-05	-3.4e-05	-8.51e-08	8.1e-08	-8.97e-05	-9.15e-05	1.46e-06	-3.12e-07	-1.3e-10	-1.49e-07	6.41e-09	1.24e-07	9.44e-08	-3.99e-07	-2.86e-06	7.81e-08	8.52e-06	3.87e-05	1.5e-05	-1.93e-11	-8.71e-07	-4.89e-07	1.48e-06	6.56e-07	3.14e-07	-1.93e-08	-8.21e-10	-5.86e-08	1.3e-10	-1.91e-05	2.17e-10	-2.03e-06	6.36e-10	0.000187762	-4.14e-11	7.07e-08	-5.04e-10	2.16e-11	0.000196389	0.000601269	-0.000138005	3.7e-05	-2.04e-11	-1.99e-10	1.08e-06	-0.00042487	3.33e-09	-3.01e-07	0.000687896	-1.72e-06	4.61e-06	-6.65e-07	-4.58e-05	0.141763	0.000201624	-4.71e-06	-8.27e-06	-4.96e-06	0.000138833	0.0598284	2.3e-05	8.15e-08	3.06e-08	0.000107311	0.0256238	-2.34e-05	-6.93e-06	2.29e-07	-4.66e-12	-1.26e-06	-1.34e-11	1.05e-09	-5.42e-05	-9.67e-10	5.97e-10	8.61e-11	1.15e-12	-1.82e-12	-1.83e-05	-1.04e-10	-1.22e-09	1.79e-08	-3.25e-11	2.13e-11	2.71e-08	-1.48e-05	7.14e-11	-4.85e-12	1.51e-06	0.0110733	1.27e-06	4.34e-09	4.23e-06	-3.41e-08	9.54e-10	-2.23e-11	2.67e-12	7.22e-07	2.16e-08	-8.83e-10	-7.57e-09	8.42e-08	-3.35e-06	-1.11e-06	-0.000107727	0.000509975	3.03e-07	5.11e-09	-9.29e-07	4.8e-09	-2.16e-08	-5.11e-11	-2.58e-12	9.9e-11	-9.87e-10	-3.7e-09	3.51e-14	3.9e-13	-1.53e-08	-1.15e-12	-2.16e-13	1.19e-07	-2.44e-08	-5.48e-12	-9.01e-11	7.11e-10	4.55e-09	-3.63e-07	-4.99e-08	1.21e-11	-4.33e-07	-3.6e-10	-1.22e-14	7.17e-12	-4.45e-05	1.32e-10	6.75e-10	1.4e-07	-1.19e-06	-4.12e-09	-3.01e-13	1.69e-09	1.93e-09	1.14e-12	-1.33e-10	-0.000446963	-4.93e-09	-4.66e-11	1.49e-11	-1.35e-10	1.27e-12	-7.07e-12	-1.46e-10	-3.31e-09	-3.35e-12	4.9e-13	2.01e-09	1.93e-08	-2.2e-12	-2.1e-16	-9.52e-14	-1.54e-10	1.54e-07	1.89e-10	6.47e-09	-6.24e-11	4.71e-05	-1.12e-05	2.32e-08	-2.24e-09	2.46e-05	-4.81e-07	5.43e-07	1.26e-10	1.27e-11	-7.34e-12	3.88e-08	-0.000219849	-8.46e-10	0.0741676	0.00125336	1.16e-06	-4.9e-12	-5.13e-09	-7.56e-09	3.66e-09	3.37e-09	-2.27e-09	-6.4e-08	-5.6e-10	1.57e-13	-3.65e-12	-3.6e-11	3.18e-12	4.13e-08	1.33e-07	-3.65e-15	1.28e-11	-9.75e-09	1.81e-11	-3.76e-11	-5.68e-10	4.16e-07	-2.4e-13	-2.86e-10	-2.57e-09	-1.43e-09	-3.94e-11	-1.5e-05	-1.44e-05	1.61e-15	-4.51e-13	2.89e-10	-7.98e-15	-1.71e-07	2.69e-09	9.2e-12	3.03e-12	9.66e-13	7.2e-13	0.000152764	-2.97e-12	2.35e-10	-8.45e-08	2.44e-11	-1.31e-10	-0.00833805	5.76e-08	3.7e-10	0.0669127	-3.27e-06	4.96e-10	-1.45e-12	6.26e-08	-5.21e-09	4.58e-07	6.16e-11	1.79e-07	-4.39e-05	-1.62e-11	5.23e-11	7.87e-11	1.84e-05	1.92e-11	1.69e-07	-1.06e-12	-3.61e-08	5.95e-12	-1.09e-08	-5.95e-11	-7.82e-14	-1.77e-11	1.72e-14	4.43e-10	-9.52e-14	-1.23e-12	4.95e-16	-3.66e-15	-3.92e-11	5.13e-08	5.54e-12	-2.29e-07	7.65e-13	5.25e-11	4.47e-09	9.03e-11	9.79e-13	-5.15e-12	-1.47e-11	-5.14e-07	-4.27e-10	1.48e-10	5.75e-07	-4.33e-11	-8.2e-13	7.4e-07	-2.61e-13	-3e-13	-1.02e-09	1.4e-15	-1.6e-11	-3.6e-08	-4.7e-07	-3e-13	0.000331691	2.38e-06	-2.15e-14	-8.19e-07	2.27e-11	1.5e-09	-1.7e-10	0.00949007	3.84e-10	5.93e-13	5.17e-11	-1.15e-10	2.4e-13	2.12e-06	2.11e-11	4.59e-12	-2.17e-06	-1.55e-11	1.93e-06	5.32e-17	-2.23e-07	1.94e-12	1.65e-11	6.79e-15	5.41e-06	2.16e-15	-1.22e-12	2.85e-13	6.8e-14	2.61e-15	-4e-14	-9.2e-14	8.44e-11	-7.47e-14	8.54e-16	9.29e-07	-1.66e-16	-1.39e-12	-3.65e-14	-3.84e-06	-6.59e-13	-1.18e-10	3.46e-13	1.62e-15	-5.77e-14	2.61e-06	-1.87e-08	-1.33e-06	2.31e-14	-5.2e-15	-1.93e-12	5.5e-17	-2.59e-14	3.8e-13	3.24e-12	1.59e-14	-1.98e-15	7.75e-13	-1.16e-11	-1.54e-11	-2.34e-11	-2.78e-11	-6.59e-14	2.16e-11	-1.45e-09	6.87e-16	-3.71e-07	-3.51e-15	1.09e-11	2.92e-14	1.53e-09	1.36e-11	-3.58e-12	-3.02e-13	-3.92e-08	-5.95e-16	1.16e-08	-3.64e-07	-5.42e-09	-3.32e-13	-4.15e-13	2.74e-17	2.77e-15	-1.82e-15	-4.11e-13	-4.32e-11	-5.96e-13	-2.36e-13	1.12e-12	1.05e-12	-1.26e-14	-9.27e-07	-1.08e-14	-3.07e-12	-6.43e-12	-4.78e-13	7.71e-15	-1.52e-11	4.32e-10	-8.63e-11	3.16e-11	-4.1e-10	-4.25e-11	-1.05e-10	-1.37e-14	-3.63e-06	-3.75e-12	-5.87e-12	3.66e-08	9.54e-12	-5.59e-14	-3.32e-12	2.6e-06	-1.12e-10	2.28e-12	1.18e-10	4.52e-10	-2.86e-10	5.52e-10	2.26e-10	-1.28e-15	2.48e-12	-2.33e-05	1.56e-05	5.55e-10	5.2e-11	-1.04e-11	-1.39e-13	-1.54e-15	-9.91e-08	-5.71e-13	-3.68e-06	3.92e-13	1.74e-11	4.35e-10	-4.01e-15	1.27e-10	-1.62e-12	1.88e-10	1.56e-15	-7.94e-12	-1.87e-05	-9.9e-08	3.69e-09	-3.08e-11	2.92e-09	1.41e-10	-1.88e-07	-9.86e-11	-3.64e-14	1.5e-10	2.18e-11	1.02e-10	-2.97e-07	0.00175926	0.00116308	-8.44e-06	-0.00937682	4.39e-12	8.2e-13	-1.53e-09	6.16e-11	1.16e-14	-2.7e-08	-4.27e-14	3.42e-11	-2.18e-10	-3.56e-10	-2.47e-14	-3.52e-11	-0.000204427	4.97e-07	2.43e-12	-7.78e-06	4.25e-09	8.98e-15	1.22e-12	2.8e-10	2.83e-10	-1.37e-09	3.02e-15	-3.51e-11	4.47e-16	4.65e-15	-3.26e-11	1.49e-10	-0.000283077	-4.54e-11	-1.87e-05	6.32e-13	-6.91e-11	-1.45e-06	-6.58e-13	9.33e-10	1.06e-05	1.52e-10	3.11e-08	-6.26e-11	3.78e-13	2.1e-12	1.06e-14	1.06e-12	1.93e-10	-0.000186383	-4.01e-05	-6.57e-11	2e-11	1.42e-13	-8.58e-08	1.9e-12	-1.02e-13	1.69e-13	-3.23e-12	1.44e-14	1.07e-13	-6.45e-11	6.6e-10	-2.02e-14	1.06e-06	-3.23e-14	-1.55e-14	-4.95e-11	-1.41e-12	-1.81e-11	1.73e-13	-4.54e-11	-3.16e-12	-1.08e-11	-1.36e-10	-4.69e-10	1.78e-08	-3.99e-13	0.00119811	3.8e-12	1.16e-12	-3.4e-12	3e-11	1.23e-13	-1.34e-14	-3.59e-14	-5.22e-13	3.26e-13	-2.49e-14	-1.85e-13	3.52e-14	-8.89e-07	3.56e-11	-1.03e-10	2e-08	2.48e-15	-7.4e-14	-1.43e-08	-1.09e-13	-7.4e-12	-8.26e-12	-1.54e-12	-7.12e-15	-7.96e-13	3.8e-14	4.72e-14	-1.07e-12	-7.45e-14	4.52e-11	-8.86e-07	-9.33e-10	-1.39e-15	-6.07e-12	3.45e-14	-3.23e-16	2.4e-15	-1.87e-10	-9.04e-13	-1.5e-11	3.45e-13	4.26e-05	2.16e-15	-6.54e-17	-2.05e-11	-1.9e-13	2.34e-12	-4.92e-11	5.24e-11	-6.78e-10	-0.000448955	1.23e-07	-1.85e-08	8.25e-11	-1.63e-12	8.6e-14	9.12e-15	4.39e-15	1.7e-13	3.34e-06	6.08e-15	1.41e-09	-2.14e-11	-2.53e-13	2.42e-09	2.96e-09	-1.44e-15	-6.55e-10	-4.37e-14	-5.39e-16	-8.11e-14	-9.75e-12	-9.54e-11	1.26e-11	6.22e-09	-1.29e-15	-5.36e-07	9.28e-13	-2.44e-15	1.3e-13	6.31e-13	-4.74e-15	-2.53e-14	3.13e-11	-3.33e-13	2.82e-14	1.61e-13	1.04e-06	5.13e-10	4.52e-11	-1.79e-12	5.98e-11	7.95e-06	1.57e-13	1.33e-14	-8.85e-13	-1.76e-12	-2.32e-14	1.85e-10	9.95e-14	1.73e-08	-3.23e-15	-2.72e-15	2.04e-12	3.28e-09	9.26e-05	-0.00230219	8.07e-16	1.74e-15	-4.47e-11	7.1e-14	1.69e-14	-1.06e-11	-3.66e-12	-3.92e-15	2.07e-15	3.97e-08	-2.43e-10	7.33e-12	2.62e-13	-9.75e-13	-7.08e-14	1.82e-09	-4.82e-13	6.81e-15	-1.71e-11	2.55e-15	-2.89e-13	-1.43e-16	2.08e-10	2.72e-15	-1.04e-11	-3.47e-15	0.000320329	2.36e-12	3.06e-11	1.24e-08	1.46e-11	-3.58e-12	-1.32e-09	-4.72e-11	2.62e-15	1.94e-11	1.57e-12	-1.62e-09	-4.53e-15	-2.4e-11	6.84e-15	-3.81e-08	-1.51e-14	-3.69e-11	3.83e-12	-2.29e-07	-4.5e-11	-1.98e-09	1.96e-07	1.2e-07	3.52e-09	1.05e-10	1.13e-06	-2.06e-08	3.89e-07	-1.7e-09	-1.08e-11	-1.06e-13	-1.27e-12	-5.29e-13	-6.1e-13	-1.11e-11	-3.64e-14	1.9e-07	-4.31e-15	-8e-13	-1.19e-10	-3.22e-09	1.7e-13	1.7e-11	2.01e-09	-9.78e-12	-1.18e-09	-3.52e-10	1.4e-07	-1.64e-11	8.17e-12	-4.48e-13	-8.16e-12	9.12e-13	-4.64e-09	1.36e-13	-4.06e-06	-2.3e-15	-1.97e-07	2.58e-14	1.86e-09	-5.4e-07	-3.6e-06	3.13e-11	-5.09e-08	-0.000165028	3.33e-10	2.17e-14	-1.44e-12	-6.33e-11	1.54e-07	-1.23e-13	-2.65e-12	-2.25e-14	1.5e-15	1.95e-08	1.88e-13	-3.22e-15	3.22e-15	2.6e-14	-1.32e-12	1.97e-13	-5.71e-15	-0.00267016	-1.12e-12	-9.05e-13	7.14e-17	1.94e-11	-7.11e-06	0.0113541	2.47e-15	4.63e-15	2.01e-15	1.6e-14	4.61e-09	2.67e-09	-1.01e-06	-6.25e-05	-2.76e-13	-1.17e-14	-9.27e-15	-2.46e-15	-0.000165586	-2.96e-09	-2e-13	9.66e-14	-3.29e-14	-3.22e-08	-2.35e-14	-7.34e-13	1.78e-12	-4.43e-13	1.52e-12	3.57e-13	1.53e-11	-1.12e-13	4.75e-07	-3.66e-09	2.76e-14	-2.25e-13	5.47e-15	-5.13e-11	-9.35e-06	-2.61e-13	7.15e-14	4.77e-13	4.4e-10	2.17e-13	3.12e-13	3.44e-07	-2.23e-14	4.57e-14	-3.71e-15	2.25e-15	1e-15	-8.1e-14	1.55e-12	3.02e-12	-1.83e-15	-5.07e-13	-2.52e-15	1.13e-11	1.05e-12	-1.4e-12	-2.79e-13	-5.06e-09	-4.52e-05	6.33e-12	-1.81e-14	6.98e-05	-1.29e-12	-1.94e-16	2.62e-10	8.06e-13	-5.17e-08	-1.5e-06	-7.3e-15	1.02e-11	-1.4e-13	9.43e-16	1.16e-15	9.85e-15	-1.05e-11	4.28e-13	-5.96e-12	1.57e-10	4.97e-12	-9.87e-15	-1.86e-12	-5.87e-11	5.15e-11	2.28e-15	-2.94e-15	-2.98e-12	-7.46e-06	-1.12e-13	5.69e-15	1.26e-14	-4.35e-06	-3.54e-14	-2.18e-15	6.27e-16	-4.53e-15	1.84e-15	-3.14e-13	-1.01e-14	-1.67e-15	6.51e-12	1.15e-15	-6.21e-16	-1.84e-10	1.42e-13	-2.83e-15	3.5e-15	8.12e-15	4.4e-15	3.6e-11	-1.92e-12	7.24e-16	4.79e-14	1.07e-15	1.43e-12	3.44e-15	-7.95e-17	1.77e-13	-1.43e-13	2.27e-14	1.35e-14	1.09e-13	-0.000880956	5.52e-09	-6.93e-15	1.33e-14	2.37e-14	-4.84e-09	4.08e-05	-1.43e-11	-6.56e-13	-8.28e-13	-6.96e-15	-2.65e-12	-8.98e-10	-5.27e-08	-5.13e-17	-5.72e-15	-7.28e-14	-8.82e-16	2.11e-09	1.45e-13	7.85e-15	-6.76e-14	-5.63e-15	-1.62e-08	-1.68e-12	-1.03e-10	4.01e-16	8.49e-13	3.76e-08	-4.59e-16	-1.02e-13	-1.83e-15	-1.96e-08	-6.45e-11	-2.26e-13	-2.9e-14	2.14e-12	3.31e-07	-8.94e-15	1.74e-13	2.5e-14	-6.25e-13	-1.86e-15	-1.31e-12	-2.09e-12	6.93e-06	-1.63e-15	-1.7e-14	2.12e-13	7.6e-12	-1.05e-14	-9.07e-09	-3.06e-14	-3.8e-15	7.06e-12	-3.37e-14	1.06e-07	-1.2e-15	-7.64e-07	5.07e-10	1.97e-09	3.6e-13	1.07e-11	7.73e-13	-4.4e-14	3.12e-13	-4.61e-13	5.09e-14	2.17e-06	0.000224956	-7.12e-11	-8.08e-14	-4.32e-14	-8.89e-14	-3.75e-12	-7.51e-11	-2.51e-07	3.41e-07	1.5e-15	-3.02e-15	-7.74e-15	-1.04e-11	-1.61e-15	-5.04e-14	-5.87e-13	2.11e-12	1.03e-08	9.78e-10	-4.17e-13	-3.45e-11	-2.57e-13	2.2e-14	-0.00296474	1.32e-14	-5.75e-15	1.21e-08	1.26e-12	2.43e-08	8.53e-13	-3.95e-07	-5.86e-14	9.32e-13	-1.21e-12	5.75e-11	-3.79e-08	-2.67e-11	1.24e-11	-1.76e-09	-3.93e-12	1.11e-13	5.15e-13	1.81e-11	-1.88e-10	-3.19e-14	6.03e-13	2e-15	-0.00190268	4.81e-14	3.78e-11	6.37e-08	-2.52e-10	-7.03e-05	-3.74e-11	1.19e-12	7.17e-13	7.69e-09	4.12e-06	0.00192953	-2.41e-10	2.72e-10	1.92e-12	1.33e-13	6.84e-06	1.21e-12	-2.72e-12	-1.19e-12	-2.84e-14	8.43e-10	-3.91e-14	2.68e-14	3.36e-13	-2.71e-06	-0.0176203	-2.14e-10	1.13e-11	-3.11e-11	8.08e-14	1.62e-15	3.68e-15	2.34e-15	1.54e-14	4.88e-14	2.5e-14	-3.29e-13	-8.99e-12	1.7e-07	-5.57e-05	7.53e-12	4.36e-15	3.29e-12	3.54e-13	3.13e-12	-1.74e-12	2.32e-13	3.04e-06	1.51e-12	4.82e-14	-8.98e-12	0.00219069	-6.2e-05	3.89e-13	1.47e-11	-2.64e-09	-1.22e-10	2.12e-12	-3.75e-08	1.23e-07	1.26e-10	-4.27e-12	-2.73e-14	5.55e-14	-3.65e-12	4.39e-13	8.57e-10	-1.64e-06	5.69e-15	-1.49e-08	1.09e-08	-4.05e-11	0.280902	4.81e-10	-2.73e-13	7e-11	-7.34e-09	-3.08e-10	3.01e-13	6.58e-11	-1.88e-16	1.03e-13	-2.05e-05	-5.65e-12	4.59e-14	-8.38e-13	1.7e-12	2.11e-09	-1.92e-14	0.000249486	1.33e-12	1.83e-12	-4.79e-14	7.47e-10	0.0304308	3.21e-11	-3.37e-11	-1.31e-10	2.53e-10	3.37e-11	3.05e-10	-5.01e-12	-2.96e-07	5.77e-08	-3.37e-10	-1.68e-11	-9.76e-15	3.03e-13	2.1e-13	-5.23e-06	5.41e-13	4.43e-14	-1.2e-12	7.26e-12	-3.15e-07	3.25e-13	1.66e-14	-4.95e-08	6.18e-11	-1.63e-12	1.85e-14	-2.04e-07	-6.28e-13	7.81e-08	8.41e-12	-3.89e-11	2.65e-13	1.98e-11	-4.37e-13	-9.59e-13	1.25e-06	6.57e-12	-3.71e-11	1.82e-10	2.39e-14	-8.41e-13	7.26e-07	3.81e-12	2.67e-08	-7.1e-08	0.17343	5.08e-07	-5.1e-10	7.44e-11	8.02e-12	-3.28e-12	1.36e-13	-5.77e-12	4e-11	1.65e-13	-4.67e-13	1.68e-13	-2.41e-12	8.57e-14	1.23e-11	-1.59e-14	3.35e-14	-1.27e-13	-7.04e-11	6.43e-13	4.5e-12	-3.63e-12	-0.00744907	2.06e-09	-9.05e-12	9.33e-14	-1.41e-14	3.74e-13	-3.26e-14	-1.58e-08	-1.86e-13	-4.2e-14	3.51e-07	-5.98e-10	4.96e-07	-8.52e-15	-2.92e-11	3.69e-09	4.03e-10	9.32e-07	2.01e-12	1.17e-11	-3.66e-10	-1.95e-12	2.01e-08	-0.000145441	2.58e-14	6.5e-14	-5.42e-13	-1.1e-12	-6.31e-14	6.89e-15	1.45e-13	2.78e-15	-3.32e-07	8.62e-16	-1.46e-13	6.86e-15	-7.98e-15	-1.49e-09	6.57e-15	-2.48e-13	1.85e-15	2.15e-12	-1.93e-10	-4.58e-14	-4.11e-15	2.6e-10	1.79e-15	5.25e-09	-2.66e-15	4.52e-11	-2.45e-14	4.05e-11	-0.000258842	-6.24e-12	4.71e-13	1.12e-13	-3.02e-13	1.24e-06	4.3e-13	-4.04e-12	4.04e-15	2.07e-12	2.23e-13	5.49e-11	4.03e-13	3.42e-12	-9.15e-15	4.72e-12	4.26e-11	-5.88e-14	1.46e-05	1.58e-14	-1.02e-08	3.65e-06	2.82e-13	0.135848	7.49e-08	-3.96e-10	-1.29e-13	1.17e-08	0.000196483	-5.01e-13	4.26e-13	4.81e-11	-5.62e-08	2.61e-05	-1.38e-14	8.5e-13	1.7e-14	2.31e-13	-1.62e-12	2.68e-10	4.28e-15	2.28e-08	6.17e-05	-7.48e-12	-1.83e-14	7.46e-14	5.04e-12	3.26e-14	-5.74e-15	-2.13e-12	2.15e-15	5.11e-10	-5.86e-15	3.29e-12	-1.79e-13	0.000190224	7.05e-13	-1.29e-14	-8.48e-10	-9.17e-15	-1.9e-14	8.28e-12	2.94e-15	-2.03e-15	-2.12e-15	-8.17e-15	-1.36e-15	2.67e-12	2.09e-14	-3.55e-16	-1.33e-13	5.87e-16	-3.54e-15	-1.05e-15	-9.69e-11	-4.51e-09	3.63e-13	7.95e-12	7.68e-10	3.66e-13	-1e-14	2.83e-11	2.67e-16	1.91e-15	8.82e-14	6.39e-09	2.98e-13	-3.55e-13	-8.96e-14	2.18e-13	6.39e-08	-0.000235773	1.03e-14	7.18e-15	-2.82e-14	-4.23e-15	-1.13e-12	3.62e-13	2.18e-14	1.68e-14	-1.24e-14	-5.42e-14	-5.49e-16	-2.76e-15	2.62e-15	-9.58e-15	2.43e-15	-2.54e-11	-7.43e-15	-3.62e-15	-3.06e-15	2.11e-16	6.27e-16	-6.23e-16	1.25e-15	3.33e-15	7.86e-15	4.18e-15	-2.79e-15	1.26e-13	-5.01e-15	-8.84e-14	3.79e-15	5.11e-12	1.44e-13	-3.15e-11	-4.36e-15	6.96e-15	-6.18e-15	1.49e-15	3.59e-15	-2.48e-15	-7.62e-15	1.48e-16	4.28e-15	6.92e-15	9.69e-15	-3.67e-15	-1.09e-09	-1.64e-15	-1.82e-14	-7.89e-15	1.44e-15	3.91e-14	1.26e-14	-4.29e-16	1.81e-15	-1.19e-14	-5.9e-14	6.7e-15	-2.72e-13	1.03e-14	-2.85e-09	2.94e-12	1.87e-14	-9.45e-15	1.03e-14	2.19e-15	-9.58e-15	7.33e-16	-3.67e-15	-4.66e-15	-9.4e-15	8.26e-15	-3.4e-15	-1.61e-15	-7.86e-16	2.57e-13	-1.54e-14	-1.96e-15	6.39e-13	5.9e-15	3.74e-15	-1.26e-14	-7.2e-14	9.41e-15	-1.01e-12	1.86e-13	-1.29e-14	2.77e-15	-6.54e-15	-3.59e-16	-3.11e-15	-3.44e-15	5.81e-15	7.38e-11	1.4e-14	-4.89e-15	-5.89e-15	-8.1e-15	-4.31e-14	1.45e-12	-7.36e-15	2.98e-15	-8.86e-15	-0.000334351	1.89e-15	5.44e-17	2.3e-15	-3e-15	-2.96e-15	3.89e-12	-3.71e-15	-3.83e-15	-2.52e-12	-8.88e-15	-2.64e-14	-1.18e-09	2.04e-14	1.97e-10	7.43e-15	7.33e-16	-2.57e-13	-1.23e-15	-1.76e-15	-3.33e-15	6.91e-15	5.52e-14	-1.18e-05	5.7e-15	3.08e-14	1.02e-14	-1.91e-15	7.54e-15	3.98e-15	-1.08e-14	1.46e-15	-4.81e-15	4.95e-15	-5.36e-13	-3.84e-09	-7.15e-11	2.53e-15	3.64e-15	-9.76e-09	1.07e-11	-9.66e-15	4.75e-15	2.67e-15	1.88e-14	-2.4e-13	6.84e-14	-2.35e-11	3.49e-16	-5.86e-15	8.59e-15	7.84e-10	-7.39e-15	-2.81e-08	1.79e-14	-3.13e-16	-1.58e-09	-9.35e-13	-1.52e-14	-4.54e-13	-1.64e-13	2.37e-15	-5.18e-15	-1.83e-14	-1.61e-13	1.53e-14	-1.88e-11	-1.67e-12	-2.5e-15	-5.61e-15	-6.7e-13	-5.49e-15	3.74e-14	5.11e-07	8.66e-16	-7.12e-11	-7.85e-16	-3.68e-15	-8.77e-16	1.8e-13	-2.97e-15	-1.48e-09	-1.07e-15	1.11e-09	8.35e-15	3.97e-11	6.97e-11	-1.49e-13	1.82e-15	-6.58e-15	-2.64e-11	4e-07	1.45e-14	2.87e-15	5.88e-11	-8.99e-16	-2.01e-13	-2.49e-15	-5.05e-15	5.13e-11	6.34e-13	-9.04e-15	-1.06e-12	1.53e-14	3.38e-15	-0.0107582	1.21e-13	1.75e-14	1e-15	1.09e-07	-2.99e-10	1.9e-15	9.52e-15	1.67e-12	7.97e-14	1.28e-13	1.31e-15	1.52e-14	1.25e-14	-8.19e-05	-2.97e-15	9.89e-13	-2.08e-14	4.36e-15	-2.58e-14	3.05e-13	7.82e-15	-5.53e-07	-7.59e-15	7.84e-15	3.69e-16	1.23e-07	1.6e-13	-1.7e-10	-1.53e-12	-2.12e-09	1.33e-14	-1.16e-14	1.65e-13	-1.89e-16	1.51e-07	-3.92e-15	1.48e-14	9.02e-15	-9.31e-15	-2.07e-10	-8.3e-15	6.47e-15	-5.89e-16	8.37e-15	2.1e-15	1.22e-09	3.28e-15	-2.21e-08	2.54e-15	-8.32e-15	-2.09e-13	2.08e-15	1.01e-14	-4.64e-10	1.93e-14	-1.68e-15	-6.65e-08	-4.32e-15	5.74e-10	1.61e-13	9.69e-14	8.14e-15	1.28e-14	-3.19e-15	-8.03e-16	5.54e-15	8.07e-15	1.66e-15	9.48e-13	1.32e-14	8.05e-15	2.36e-10	7.41e-15	4.94e-10	4.97e-15	3.74e-15	-2.04e-11	6.03e-15	-4.49e-10	-2.64e-08	6.37e-16	-8.05e-15	4.66e-15	4.32e-15	8.65e-15	-2.75e-14	3.23e-15	-1.11e-14	-1.45e-11	-9.49e-15	3.95e-15	1.97e-14	2.63e-13	-2.49e-11	1.47e-07	-1.34e-11	-1.14e-10	-5.83e-15	-1.18e-08	1.51e-12	1.25e-15	1.1e-14	1.15e-13	3.42e-14	-1.21e-14	1.02e-13	1.67e-13	-1.15e-05	0.000718235	5.17e-14	-1.26e-15	-9.89e-15	-1.01e-14	-8.25e-15	2.23e-13	-2.66e-15	-1e-13	-1.05e-14	-3.56e-13	2.23e-14	0.00109351	-2.61e-11	1.7e-14	5.61e-12	-3.24e-10	2.84e-11	1.66e-14	-1.63e-08	1.58e-10	-1.73e-14	-3.46e-15	4.31e-10	2.15e-15	-1.35e-14	-2.81e-13	-3.83e-15	6.59e-15	1.28e-12	-1.84e-12	-7.58e-11	-4.27e-14	-2.93e-12	4.16e-09	-1.16e-15	-4.55e-15	1.38e-14	-2.75e-12	-1.36e-14	9.72e-15	1.23e-14	-1.72e-14	-4.31e-14	4.89e-14	-0.0145929	-2.97e-06	2.11e-13	-1.1e-14	-1.51e-08	-8.1e-17	-1.67e-11	-2.32e-14	1.06e-14	1.4e-11	3.06e-13	0.0365653	-5.12e-14	0.00340304	-1.73e-14	7.88e-11	7.18e-14	-4.1e-12	-1.48e-10	-1.1e-08	1.47e-14	9.44e-15	-5.47e-13	4.07e-15	1.48e-14	-8.78e-15	-3.57e-14	-8.63e-13	-3.63e-14	-5.72e-14	-6.73e-14	1.86e-14	-4.76e-11	1.7e-09	2.03e-14	-9.6e-15	2.23e-14	4.79e-11	-1.85e-11	1.14e-15	-4.25e-11	3.99e-14	-5.59e-14	2.36e-06	0.13875	-4.16e-07	-5.86e-07	8.36e-12	6.84e-14	8.38e-13	-0.00644826	-4.06e-14	-6.23e-15	6.6e-12	2.75e-12	-1.11e-13	-7.73e-13	-2.85e-14	-7.09e-15	4.32e-14	-1.57e-13	7.34e-15	3.74e-07	5.76e-15	5.81e-09	-1.93e-14	4.92e-15	-1.9e-15	-6.03e-14	-1.58e-13	2.67e-05	1.92e-10	-6.47e-15	-6.77e-14	-1.13e-14	1.36e-13	4.02e-14	0.267332	3.38e-13	-2.4e-14	-1.37e-13	4.38e-14	2.62e-14	2.35e-14	-1.37e-14	-1.4e-14	7.63e-15	-1.3e-13	2.39e-14	-3.33e-12	-1.83e-05	-4.45e-14	-2.55e-14	-4.27e-12	1.15e-09	-8.89e-11	-1.09e-14	1.11e-14	-2.08e-14	1.38e-06	1.15e-12	-5.3e-09	5.92e-14	7.56e-14	9.25e-13	-7.57e-14	-1.99e-14	7.48e-14	4.35e-14	2e-13	-1.45e-13	4.84e-07	-1.87e-13	0.200109	-8.11e-14	-1.11e-12	-3.12e-14	3.1e-14	-7.4e-11	4.25e-15	-5.33e-15	-8.81e-10	1.41e-14	7.26e-15	1.94e-08	-1.15e-14	9.9e-14	-3.2e-14	-1.23e-13	4.69e-08	-8.99e-15	4.02e-11	-7.3e-15	-1.25e-13	-1.11e-14	1.31e-06	3.41e-12	7.91e-07	3.41e-17	-8e-05	4.58e-13	1.71e-15	1.7e-14	4.33e-13	-4.25e-08	-1.53e-14	-3.09e-10	-1.71e-14	3.71e-15	-3.95e-05	-5.72e-14	2.28e-15	-2.48e-14	5.39e-13	5.71e-14	-2.72e-14	-7.77e-13	-6.53e-08	-2.13e-14	-2.34e-14	-9.31e-13	3.87e-15	4.98e-15	-2.16e-14	2.38e-14	0.0245007	7.36e-14	-4.18e-14	-3.96e-10	1.4e-08	-1.75e-12	-3.62e-13	-5.68e-11	0.0873641	4.69e-13	-1.26e-13	2.37e-14	1.08e-13	8.04e-13	-6.12e-14	3.82e-15	1.41e-14	-3.44e-14	-1.94e-12	2.93e-14	4.63e-14	-2.15e-11	2.86e-14	-8.17e-14	6.14e-15	2.35e-12	1.83e-06	7.28e-12	2.18e-14	-5.74e-15	-2.85e-13	-2.09e-07	5.86e-15	-6.95e-15	2.82e-14	-1.58e-08	4.88e-15	-2.07e-14	2.36e-13	5.33e-14	5.38e-16	3.26e-15	-1.48e-12	3.21e-14	0.00754901	3.35e-14	-9.15e-15	4.12e-14	5.6e-13	-1.14e-14	1.54e-14	-2.77e-13	-2.47e-14	2.28e-05	4.6e-15	-9.07e-17	1.77e-14	1.5e-13	1.61e-13	1.03e-12	0.037303	4.05e-15	1.37e-14	-1.57e-14	-6.37e-15	-5.42e-15	8.53e-15	8.6e-13	-2.55e-13	5.66e-14	-1.98e-15	1e-14	-5.45e-15	1.29e-14	-1.3e-14	1.25e-14	-9.56e-15	3.54e-15	2.37e-14	-3.9e-14	-2.61e-14	9.81e-15	-1.47e-14	-7.29e-09	4.54e-14	-2.1e-11	1.22e-05	-1.21e-14	1.09e-13	6.84e-15	-1.61e-14	2.21e-13	6.06e-15	5e-13	-1.31e-13	-1.71e-14	-1.51e-14	1.99e-15	4.45e-14	-8.45e-14	4.74e-15	-3.4e-11	-4.55e-14	-3.3e-12	-9.44e-16	-1.64e-13	1.68e-14	-4.13e-14	1.26e-14	-9.39e-15	-5.98e-10	-6.78e-15	-7.84e-15	-1.58e-14	-2.95e-15	-1.63e-14	-1.25e-14	-1.96e-14	-2.2e-14	8.37e-09	-4.53e-14	2.04e-14	-1.1e-14	1.7e-13	-4.42e-15	-2.82e-14	-8.92e-08	-2.6e-14	4.71e-12	2.84e-11	1.11e-14	3.69e-13	-3.16e-08	-8.25e-12	-6.72e-12	-5.12e-15	1.74e-15	8.6e-14	3.15e-14	-2.25e-14	1.72e-14	1.02e-14	-6.76e-15	1.51e-14	-1.12e-08	0.000653212	-6.62e-15	9.11e-13	-1.02e-14	-1.05e-06	2.38e-14	-1.83e-15	3.19e-14	-2.43e-14	1.01e-13	2.8e-14	2.05e-06	-1.45e-14	-1.19e-14	-3.41e-14	-2.83e-14	-2.93e-14	-1.7e-15	5.61e-15	-2.01e-14	2.36e-08	-1.78e-14	2.39e-14	2.58e-15	4.72e-14	-1.35e-12	-1.35e-13	-0.000434666	8.42e-15	7.42e-15	7.23e-15	1.87e-06	-1.64e-14	1.36e-11	1.03e-14	-3.07e-13	-6.9e-15	2.52e-10	2.65e-15	-1.19e-14	7.98e-13	1.19e-05	4.02e-13	5.01e-15	-1.25e-13	2.93e-14	-2.07e-13	1.46e-14	1.24e-14	-2.63e-15	-7.54e-09	-2.94e-13	-1.01e-09	-7.86e-14	2.23e-15	-2.45e-14	-1.45e-14	-2.47e-14	1.17e-14	3.02e-14	3.28e-15	-3.47e-14	-1.66e-14	4.6e-14	3.5e-14	-4.57e-15	-1.03e-13	-2.98e-13	3.71e-14	-2.04e-14	1.06e-12	-2.05e-16	4.11e-13	-3.93e-12	-2.3e-14	1.31e-14	-1.83e-14	-2.9e-14	-2.03e-06	-0.081366	7.86e-16	1.69e-14	5.52e-09	-3.21e-14	3.77e-14	-6.45e-14	1.16e-13	3.4e-15	4.64e-14	1.25e-13	-8.34e-15	-4.43e-15	-4.05e-09	8.84e-13	2.41e-13	-3.15e-09	-2.73e-14	-1.85e-14	7.91e-14	4.66e-14	3.85e-14	2e-14	5.02e-15	2.91e-07	-2.62e-14	-1.76e-14	-9.04e-15	-3.37e-14	2.3e-14	-1.05e-13	-9.12e-14	2.69e-14	-1.64e-14	-2.2e-12	5.05e-14	-4.74e-14	-3.07e-14	-8.29e-15	4.45e-08	4e-14	-1.02e-14	-1.28e-14	-2.01e-14	-8.16e-15	-5.37e-15	1.49e-11	-4.01e-05	-3.65e-15	3.37e-13	-7.07e-11	4.16e-07	-2.63e-15	-2.8e-14	-3.58e-09	4.32e-11	4.23e-15	-6.21e-14	1.7e-14	6.01e-14	-3.63e-15	-3.78e-05	5.4e-14	4.36e-14	-3.95e-11	-6.02e-15	5.26e-07	-5.52e-14	-3.07e-14	-6.3e-14	-6.75e-14	-2.96e-14	-1.37e-14	-2.15e-06	9.3e-11	6.23e-14	-2.78e-14	-8.47e-14	6.55e-15	3.68e-14	2.18e-14	-3.58e-14	-6.73e-14	-5.8e-14	5.11e-14	5.67e-14	-3.14e-16	-5.82e-14	-9.94e-14	1.88e-07	1.38e-14	1.55e-13	3.94e-06	-3.42e-07	-5.25e-05	-2.17e-13	4.63e-14	-1.1e-11	1.25e-14	4.03e-09	-7.59e-14	5.23e-14	-6.23e-07	-1.15e-13	-3.74e-15	3.33e-14	1.59e-10	6.26e-08	-3.94e-13	1.04e-14	-7.11e-16	3.71e-14	1.4e-14	-2.84e-13	0.280332	-7.8e-09	-1.17e-13	5.03e-14	-3.61e-12	1.71e-17	-1.98e-13	5.63e-15	-7.13e-14	1.44e-15	1.93e-14	-1.63e-12	1.14e-05	6.89e-14	1.01e-13	1.05e-13	3.51e-11	-5.35e-07	-7.69e-15	3.93e-14	-1.89e-13	6.1e-14	1.48e-13	-1.17e-11	4.78e-11	-3.18e-13	-7.22e-14	1.22e-13	-4.7e-14	2.96e-05	0.770538	1.86e-12	5.7e-13	9.38e-14
563	Bacteria	Proteobacteria	Gammaproteobacteria	Enterobacterales	Enterobacteriaceae	Shimwellia blattae DSM 4481 = NBRC 105725	0.6761	4	0.365122	0.548733	0.393995	0.255956	0.367832	0.451999	0.257846	0.453472	0.300715	0.217719	0.494625	0.134948	0.523646	0.0662932	0.0942029	0.487084	0.107764	0.0439771	0.125109	0.27536	0.207607	0.301577	0.000999001	0.306456	0.547787	0.0891248	0.0932908	0.00199601	0.26825	0.150747	0.338815	0.0196078	0.582484	0.257799	0.32019	0.381557	0.0459313	0.116699	0.127584	0.0243902	0.321474	0.236429	0.126488	0.229973	0.27292	0	0.302409	0	0.000999001	0.5005	0	0.358953	0.1745	0.293278	0.370499	0.0494297	0.0654206	0.602544	0.788022	0.623405	0.444346	0.0689013	0.0272374	0.152542	0.11032	0.0253411	0.507914	0.402271	0.213836	0.244133	0.452355	0.561018	0.491919	0.199431	0.234889	0.349641	0.0138067	0.335406	0.558793	0.136209	0.373989	0.0234375	0.422299	0.299966	0.23141	0.0118577	0.38053	0.00891972	0.358506	0.0680336	0.327957	0.103139	0.223602	0.38714	0.0147783	0.0601504	0.222395	0.0485252	0.491501	0.534098	0.713877	0.252616	0.333858	0.527704	0.267936	0.0739078	0.854933	0.140155	0.000999001	0.0176817	0.0215264	0.236641	0.0338164	0.829187	0.100719	0.499498	0.23106	0.000999001	0.0118577	0.0186457	0	0.00497512	0.0118577	0.103139	0.408262	-0.0291621	0.00942871	-3.83e-05	0.0312372	-0.010767	-0.0412264	-0.00353491	0.00196601	5.04e-06	9.18e-06	-0.00535869	-0.0255151	0.0511749	0.012225	0.000381133	9.71e-06	0.000336506	0.00202122	-0.0183206	0.0028168	-0.00263776	5.9e-06	1.19e-05	-0.00508024	-0.00359733	5.3e-07	4.61e-05	3.11e-05	-0.000102499	-0.000281528	-0.000128662	-0.00136087	-1.05e-07	7.06e-06	6.02e-07	-5.28e-07	0.000137276	0.00923964	-0.0608364	-5.65e-05	-6.13e-09	2.37e-06	-0.0299683	-3.72e-06	0.000233641	7.45e-06	-9.94e-05	-7.63e-05	-2.04e-06	0.000140865	0.000183655	1.18e-08	-9.81e-06	-3.9e-05	-0.000107122	-5.7e-06	-0.000674511	-2.47e-06	0.00727625	-9.47e-06	-2.72e-07	-2.39e-09	0.000130558	-0.000223982	-0.0123696	-1.55e-08	-3.07e-08	1.23e-08	-3.59e-09	-7.87e-06	4.74e-10	1.47e-06	-2.35e-06	-1.8e-10	1.96e-11	-3.37e-10	-4.9e-07	4.49e-08	-2.5e-09	-9.43e-09	-1.36e-11	-1.61e-06	-1.3e-07	2.05e-10	4.66e-09	-7.87e-07	-4.02e-08	-0.0290917	2.29e-08	-1.23e-07	4.51e-08	-0.000297057	0.000192886	-8.55e-09	8.23e-11	0.000187621	0.000140618	4.02e-09	-1.58e-09	-5.77e-10	6.52e-08	5.77e-08	5.67e-09	1.15e-06	7.57e-08	2.62e-09	1.85e-11	-4.69e-07	-5.47e-06	-4.8e-06	-6.44e-08	3.36e-07	6.82e-08	-5.47e-08	-4.39e-10	-5.68e-09	9.6e-08	8.13e-10	5.14e-09	-1.24e-10	-1.29e-08	3.29e-08	2.2e-11	0.000164176	2.33e-07	-1.4e-05	-2.34e-05	-5.86e-08	5.52e-08	-6.1e-05	-6.21e-05	9.85e-07	-2.1e-07	-8.71e-11	-9.88e-08	4.25e-09	8.19e-08	6.23e-08	-2.63e-07	-1.87e-06	5.09e-08	5.54e-06	2.51e-05	9.63e-06	-1.22e-11	-5.45e-07	-3.04e-07	9.17e-07	4.04e-07	1.93e-07	-1.18e-08	-5.02e-10	-3.57e-08	7.87e-11	-1.16e-05	1.31e-10	-1.23e-06	3.82e-10	0.000112676	-2.47e-11	4.21e-08	-2.97e-10	1.27e-11	0.000114778	0.00035111	-8e-05	2.13e-05	-1.17e-11	-1.14e-10	6.17e-07	-0.000240428	1.88e-09	-1.68e-07	0.000383718	-9.3e-07	2.49e-06	-3.59e-07	-2.46e-05	0.0757845	0.000107752	-2.52e-06	-4.4e-06	-2.63e-06	7.34e-05	0.0312406	1.19e-05	4.22e-08	1.58e-08	5.53e-05	0.0131924	-1.2e-05	-3.55e-06	1.17e-07	-2.36e-12	-6.39e-07	-6.75e-12	5.25e-10	-2.7e-05	-4.75e-10	2.93e-10	4.12e-11	5.49e-13	-8.61e-13	-8.64e-06	-4.86e-11	-5.71e-10	8.24e-09	-1.47e-11	9.49e-12	1.19e-08	-6.47e-06	3.11e-11	-2.09e-12	6.45e-07	0.00472163	5.42e-07	1.84e-09	1.78e-06	-1.43e-08	4e-10	-9.29e-12	1.11e-12	2.91e-07	8.63e-09	-3.48e-10	-2.93e-09	3.25e-08	-1.29e-06	-4.23e-07	-4.07e-05	0.000192191	1.13e-07	1.87e-09	-3.38e-07	1.74e-09	-7.79e-09	-1.84e-11	-9.26e-13	3.54e-11	-3.49e-10	-1.31e-09	1.31e-14	1.36e-13	-5.24e-09	-3.94e-13	-7.3e-14	4.03e-08	-8.22e-09	-1.83e-12	-3.01e-11	2.37e-10	1.5e-09	-1.18e-07	-1.59e-08	3.83e-12	-1.37e-07	-1.14e-10	-4.13e-15	2.24e-12	-1.38e-05	4.09e-11	2.04e-10	4.15e-08	-3.52e-07	-1.19e-09	-8.61e-14	4.82e-10	5.32e-10	3.1e-13	-3.61e-11	-0.000120439	-1.3e-09	-1.22e-11	3.91e-12	-3.51e-11	3.09e-13	-1.68e-12	-3.4e-11	-7.62e-10	-7.67e-13	1.09e-13	4.36e-10	4.18e-09	-4.73e-13	-1.29e-17	-2e-14	-3.17e-11	3.14e-08	3.73e-11	1.27e-09	-1.21e-11	8.97e-06	-2.1e-06	4.28e-09	-4.11e-10	4.51e-06	-8.66e-08	9.68e-08	2.22e-11	2.22e-12	-1.24e-12	6.44e-09	-3.6e-05	-1.38e-10	0.0120803	0.000201429	1.86e-07	-7.27e-13	-7.55e-10	-1.1e-09	5.27e-10	4.79e-10	-2.97e-10	-8.23e-09	-6.87e-11	1.88e-14	-4.21e-13	-4.02e-12	3.44e-13	4.44e-09	1.37e-08	4.2e-16	1.21e-12	-8.99e-10	1.61e-12	-3.31e-12	-5e-11	3.56e-08	-1.99e-14	-2.31e-11	-2.06e-10	-1.12e-10	-2.82e-12	-1.04e-06	-9.8e-07	3.5e-17	-2.75e-14	1.73e-11	-1.13e-15	-9.47e-09	1.38e-10	4.58e-13	1.48e-13	4.49e-14	3.25e-14	6.41e-06	-1.23e-13	9.68e-12	-3.42e-09	9.58e-13	-5.13e-12	-0.000264133	1.79e-09	1.13e-11	0.0018883	-9.19e-08	1.09e-11	-2.66e-14	9.88e-10	-7.93e-11	5.53e-09	6.14e-13	1.4e-09	-2.64e-07	-5.38e-14	9.76e-14	6.49e-14	-7.4e-09	-5.3e-14	-9.01e-10	6.61e-15	2.89e-10	-6.44e-14	1.29e-10	8.5e-13	2.38e-15	4.05e-13	-5.4e-16	-1.31e-11	2.17e-15	4e-14	-3.45e-16	-2.37e-15	1.78e-12	-2.51e-09	-2.85e-13	1.2e-08	-4.15e-14	-2.91e-12	-2.62e-10	-6.44e-12	-7.19e-14	3.85e-13	1.11e-12	3.9e-08	3.34e-11	-1.21e-11	-4.81e-08	3.66e-12	7.05e-14	-6.45e-08	2.15e-14	2.53e-14	9.59e-11	-9.68e-16	1.56e-12	3.51e-09	4.59e-08	3e-14	-3.58e-05	-2.61e-07	3.56e-15	9.51e-08	-2.65e-12	-1.78e-10	2.02e-11	-0.0011502	-4.74e-11	-7.26e-14	-6.63e-12	1.48e-11	-3.15e-14	-2.73e-07	-2.84e-12	-6.31e-13	3.08e-07	2.38e-12	-3.03e-07	-1.17e-17	3.59e-08	-3.13e-13	-2.73e-12	8.48e-16	-9.25e-07	-8.89e-16	2.35e-13	-5.85e-14	-1.39e-14	2.22e-15	7.27e-15	2.19e-14	-1.89e-11	1.78e-14	1.42e-15	-2.13e-07	-1.65e-16	3.34e-13	6.68e-15	9.25e-07	1.62e-13	2.88e-11	-8.45e-14	1.67e-15	1.47e-14	-6.58e-07	4.77e-09	3.42e-07	-5.58e-15	-4.48e-16	5.03e-13	-3.73e-16	5.63e-15	-1.04e-13	-8.92e-13	-2.05e-15	-5.16e-16	-2.16e-13	3.31e-12	4.45e-12	6.83e-12	8.14e-12	1.88e-14	-6.4e-12	4.39e-10	-3.26e-15	1.15e-07	-8.52e-17	-3.4e-12	-8.68e-15	-4.77e-10	-4.24e-12	1.14e-12	9.89e-14	1.31e-08	-1.13e-16	-3.97e-09	1.26e-07	1.88e-09	1.16e-13	1.43e-13	4.01e-16	-2.76e-15	-9.77e-16	1.47e-13	1.58e-11	2.17e-13	8.5e-14	-4.18e-13	-3.96e-13	5.01e-15	3.55e-07	4.17e-15	1.19e-12	2.52e-12	1.88e-13	1.59e-15	6.06e-12	-1.73e-10	3.46e-11	-1.28e-11	1.67e-10	1.76e-11	4.38e-11	3.69e-15	1.53e-06	1.58e-12	2.47e-12	-1.54e-08	-4.03e-12	2.26e-14	1.42e-12	-1.11e-06	4.79e-11	-9.79e-13	-5.07e-11	-1.95e-10	1.25e-10	-2.42e-10	-9.89e-11	1.23e-15	-1.11e-12	1.06e-05	-7.21e-06	-2.6e-10	-2.44e-11	4.92e-12	6.91e-14	1.16e-15	4.75e-08	2.77e-13	1.8e-06	-1.91e-13	-8.53e-12	-2.14e-10	2.06e-15	-6.28e-11	8.07e-13	-9.32e-11	5e-16	3.96e-12	9.44e-06	5.02e-08	-1.89e-09	1.58e-11	-1.5e-09	-7.32e-11	9.88e-08	5.19e-11	1.91e-14	-8.01e-11	-1.17e-11	-5.47e-11	1.6e-07	-0.000954343	-0.000633059	4.68e-06	0.00520181	-2.45e-12	-4.55e-13	8.59e-10	-3.47e-11	-9.28e-15	1.52e-08	2.47e-14	-1.95e-11	1.25e-10	2.04e-10	9.72e-15	2.03e-11	0.000118491	-2.9e-07	-1.43e-12	4.56e-06	-2.52e-09	2.38e-15	-7.3e-13	-1.68e-10	-1.7e-10	8.24e-10	-1.32e-15	2.14e-11	-4.11e-16	-1.45e-15	2.03e-11	-9.31e-11	0.000177853	2.86e-11	1.18e-05	-4.07e-13	4.46e-11	9.36e-07	4.35e-13	-6.08e-10	-6.9e-06	-9.96e-11	-2.04e-08	4.12e-11	-2.53e-13	-1.42e-12	-9.98e-15	-7.19e-13	-1.33e-10	0.000128696	2.77e-05	4.56e-11	-1.39e-11	-1.04e-13	6.05e-08	-1.35e-12	7e-14	-1.2e-13	2.3e-12	-7.8e-15	-7.93e-14	4.7e-11	-4.81e-10	1.55e-14	-7.75e-07	2.47e-14	9.52e-15	3.65e-11	1.05e-12	1.35e-11	-1.3e-13	3.38e-11	2.35e-12	8.11e-12	1.01e-10	3.51e-10	-1.33e-08	3.03e-13	-0.000912013	-2.89e-12	-8.85e-13	2.6e-12	-2.3e-11	-9.57e-14	6.81e-15	2.86e-14	4.12e-13	-2.54e-13	1.98e-14	1.42e-13	-2.69e-14	7.04e-07	-2.83e-11	8.24e-11	-1.6e-08	7.38e-17	5.9e-14	1.15e-08	8.69e-14	6.03e-12	6.74e-12	1.27e-12	6.57e-15	6.64e-13	-3.06e-14	-3.81e-14	9.04e-13	6.36e-14	-3.85e-11	7.61e-07	8.03e-10	-6.69e-15	5.26e-12	-3e-14	1.48e-15	-1.67e-15	1.63e-10	7.88e-13	1.32e-11	-3.13e-13	-3.74e-05	-2.58e-15	1.63e-15	1.84e-11	1.7e-13	-2.11e-12	4.45e-11	-4.74e-11	6.14e-10	0.000407664	-1.12e-07	1.68e-08	-7.53e-11	1.48e-12	-7.92e-14	-6.56e-15	-2.4e-15	-1.62e-13	-3.08e-06	6.49e-15	-1.31e-09	1.99e-11	2.42e-13	-2.26e-09	-2.77e-09	-1.98e-15	6.19e-10	4.02e-14	4.17e-15	7.97e-14	9.31e-12	9.17e-11	-1.22e-11	-6.02e-09	1.28e-15	5.2e-07	-9.09e-13	-1.64e-15	-1.28e-13	-6.17e-13	-5.64e-15	2.4e-14	-3.1e-11	3.31e-13	-2.49e-14	-1.61e-13	-1.05e-06	-5.2e-10	-4.6e-11	1.82e-12	-6.09e-11	-8.16e-06	-1.58e-13	-1.33e-14	9.11e-13	1.84e-12	2.71e-14	-1.93e-10	-1.04e-13	-1.81e-08	1.16e-15	6.01e-15	-2.16e-12	-3.48e-09	-9.83e-05	0.00245435	-1.31e-15	-2.12e-16	4.8e-11	-7.41e-14	-1.85e-14	1.14e-11	3.95e-12	3.7e-15	-6.94e-16	-4.29e-08	2.63e-10	-7.94e-12	-2.84e-13	1.05e-12	7.52e-14	-1.99e-09	5.22e-13	5.66e-15	1.88e-11	4.82e-15	3.12e-13	-4.4e-15	-2.29e-10	-1.54e-14	1.15e-11	2.64e-15	-0.00035637	-2.64e-12	-3.44e-11	-1.4e-08	-1.64e-11	4.03e-12	1.49e-09	5.37e-11	1.64e-15	-2.23e-11	-1.8e-12	1.87e-09	-1.94e-16	2.78e-11	3.93e-15	4.42e-08	1.98e-14	4.3e-11	-4.5e-12	2.67e-07	5.27e-11	2.32e-09	-2.31e-07	-1.41e-07	-4.15e-09	-1.24e-10	-1.34e-06	2.45e-08	-4.61e-07	2.02e-09	1.28e-11	1.27e-13	1.52e-12	6.39e-13	7.29e-13	1.32e-11	4.63e-14	-2.27e-07	-5.91e-16	9.67e-13	1.44e-10	3.89e-09	-2.03e-13	-2.05e-11	-2.43e-09	1.18e-11	1.43e-09	4.27e-10	-1.69e-07	1.99e-11	-9.99e-12	5.47e-13	1e-11	-1.11e-12	5.72e-09	-1.67e-13	5.03e-06	-4.61e-15	2.45e-07	-3.99e-14	-2.33e-09	6.79e-07	4.54e-06	-3.94e-11	6.43e-08	0.000209021	-4.23e-10	-2.74e-14	1.83e-12	8.05e-11	-1.97e-07	1.64e-13	3.38e-12	2.89e-14	-6.41e-15	-2.5e-08	-2.45e-13	-7.61e-17	8.83e-15	-2.95e-14	1.71e-12	-2.57e-13	3.89e-15	0.00344623	1.45e-12	1.17e-12	1.26e-15	-2.51e-11	9.23e-06	-0.0147542	-3.36e-15	-1.89e-14	-1.47e-15	-2.21e-14	-6.03e-09	-3.5e-09	1.33e-06	8.19e-05	3.65e-13	1.75e-14	6.93e-15	6.63e-15	0.000219759	3.94e-09	2.65e-13	-1.3e-13	4.69e-14	4.29e-08	3.52e-14	9.76e-13	-2.38e-12	5.95e-13	-2.04e-12	-4.77e-13	-2.06e-11	1.53e-13	-6.41e-07	4.96e-09	-2.25e-14	3.01e-13	-8.46e-15	6.98e-11	1.28e-05	3.54e-13	-1.06e-13	-6.56e-13	-6.05e-10	-2.99e-13	-4.25e-13	-4.74e-07	2.28e-14	-5.93e-14	2.41e-15	-3.06e-15	-2.9e-15	1.19e-13	-2.14e-12	-4.18e-12	1.24e-14	7.03e-13	-2.29e-15	-1.59e-11	-1.49e-12	1.97e-12	3.94e-13	7.15e-09	6.4e-05	-8.97e-12	2.82e-14	-9.9e-05	1.83e-12	-9.62e-16	-3.73e-10	-1.15e-12	7.37e-08	2.14e-06	8.14e-15	-1.46e-11	2.04e-13	1.32e-15	-7.03e-15	-9.82e-15	1.5e-11	-6.18e-13	8.59e-12	-2.27e-10	-7.2e-12	1.64e-14	2.71e-12	8.5e-11	-7.47e-11	1.53e-15	-1.51e-15	4.33e-12	1.09e-05	1.7e-13	6.7e-15	-6.89e-15	6.38e-06	5.11e-14	-1.63e-15	4.33e-15	-3.22e-15	7.62e-16	4.65e-13	1.46e-14	2.61e-15	-9.61e-12	3.08e-15	2.45e-15	2.72e-10	-2.17e-13	9.37e-15	1.85e-15	4.28e-15	3.64e-15	-5.35e-11	2.86e-12	2.2e-16	-6.57e-14	2.16e-15	-2.12e-12	2.02e-15	6.47e-15	-2.59e-13	2.15e-13	-2.72e-14	-1.21e-14	-1.6e-13	0.00132335	-8.3e-09	-5.37e-15	-8.68e-15	-1.49e-14	7.29e-09	-6.15e-05	2.16e-11	9.91e-13	1.25e-12	2.14e-15	4.05e-12	1.36e-09	7.96e-08	2.02e-16	-1.65e-15	1.08e-13	-8.39e-16	-3.19e-09	-2.28e-13	-8.29e-15	9.79e-14	-6.84e-15	2.45e-08	2.55e-12	1.56e-10	-5.54e-16	-1.27e-12	-5.7e-08	-1.23e-14	1.55e-13	-3.05e-15	2.97e-08	9.8e-11	3.37e-13	3.9e-14	-3.25e-12	-5.03e-07	1.13e-14	-2.66e-13	-4.62e-14	9.53e-13	-4.2e-15	2.01e-12	3.17e-12	-1.05e-05	2.73e-15	2.9e-14	-3.31e-13	-1.16e-11	2.47e-14	1.38e-08	4.18e-14	-1.92e-14	-1.07e-11	5.05e-14	-1.62e-07	3.35e-15	1.16e-06	-7.71e-10	-2.99e-09	-5.49e-13	-1.63e-11	-1.17e-12	5.9e-14	-4.72e-13	6.87e-13	-7.26e-14	-3.28e-06	-0.000340173	1.08e-10	1.19e-13	6.38e-14	1.15e-13	5.63e-12	1.13e-10	3.77e-07	-5.11e-07	1.55e-14	-5.36e-15	3.75e-15	1.55e-11	-9.76e-15	6.85e-14	8.59e-13	-3.13e-12	-1.53e-08	-1.45e-09	6.13e-13	5.1e-11	3.97e-13	-3.91e-14	0.00434434	-2.34e-14	3.77e-15	-1.77e-08	-1.83e-12	-3.54e-08	-1.26e-12	5.75e-07	9.38e-14	-1.35e-12	1.75e-12	-8.32e-11	5.49e-08	3.87e-11	-1.79e-11	2.53e-09	5.66e-12	-1.62e-13	-7.42e-13	-2.59e-11	2.69e-10	5e-14	-8.71e-13	-3.91e-15	0.00270332	-5.47e-14	-5.33e-11	-8.95e-08	3.52e-10	9.78e-05	5.19e-11	-1.66e-12	-9.95e-13	-1.06e-08	-5.68e-06	-0.00265389	3.31e-10	-3.73e-10	-2.63e-12	-1.89e-13	-9.31e-06	-1.66e-12	3.67e-12	1.59e-12	2.35e-14	-1.11e-09	4.96e-14	-4.92e-14	-4.24e-13	3.54e-06	0.0229299	2.77e-10	-1.46e-11	4.01e-11	-8.24e-14	5.05e-15	-8.64e-15	1.22e-14	1.18e-14	-4.62e-14	-2.29e-14	4.02e-13	1.11e-11	-2.06e-07	6.7e-05	-8.98e-12	-1.17e-15	-3.9e-12	-3.84e-13	-3.7e-12	2.05e-12	-2.72e-13	-3.54e-06	-1.73e-12	-2.09e-14	1e-11	-0.00239842	6.76e-05	-4.15e-13	-1.54e-11	2.71e-09	1.25e-10	-2.14e-12	3.77e-08	-1.23e-07	-1.24e-10	4.23e-12	4.65e-14	-7.46e-14	3.57e-12	-4.14e-13	-8.1e-10	1.54e-06	3.21e-15	1.39e-08	-9.95e-09	3.65e-11	-0.243175	-4.15e-10	2.18e-13	-5.99e-11	6.28e-09	2.64e-10	-2.52e-13	-5.36e-11	-1.76e-14	-1.05e-13	1.61e-05	4.49e-12	-3.15e-14	6.12e-13	-1.26e-12	-1.51e-09	1.89e-14	-0.000168117	-8.47e-13	-1.15e-12	1.3e-14	-4.4e-10	-0.0169683	-1.77e-11	1.67e-11	6.17e-11	-1.19e-10	-1.47e-11	-1.13e-10	1.82e-12	1.06e-07	-1.99e-08	1.02e-10	4.91e-12	7.88e-15	-5.96e-14	-3.52e-14	1.24e-06	-1.34e-13	-4.09e-14	2.17e-13	-1.35e-12	4.97e-08	-3.29e-14	4.8e-14	7.03e-10	8.27e-14	-3.09e-14	1.54e-14	-1.62e-08	-7.27e-14	9.59e-09	1.05e-12	-6.42e-12	1.15e-13	7.71e-12	-2.15e-13	-4.18e-13	6.4e-07	3.92e-12	-2.36e-11	1.33e-10	1.21e-14	-7.47e-13	6.47e-07	3.58e-12	2.61e-08	-6.96e-08	0.175789	5.19e-07	-5.3e-10	7.91e-11	9.35e-12	-3.85e-12	1.55e-13	-7.17e-12	5.02e-11	1.77e-13	-6.34e-13	1.71e-13	-3.83e-12	1.3e-13	2.02e-11	-2.57e-14	2.44e-14	-2.67e-13	-2.06e-10	2.11e-12	1.54e-11	-1.29e-11	-0.026638	7.96e-09	-3.87e-11	4.16e-13	-6.4e-14	1.75e-12	-2.57e-13	-1.06e-07	-1.27e-12	-1.51e-13	2.68e-06	-4.6e-09	4.41e-06	-2.07e-14	-2.67e-10	3.5e-08	4.38e-09	1.11e-05	2.79e-11	2.07e-10	-6.89e-09	-3.82e-11	7.27e-07	-0.00824909	-5.76e-12	-2.11e-12	1.29e-11	2.29e-11	1.2e-12	-8.84e-14	-1.51e-12	-4.22e-15	3.29e-06	-4.04e-15	1.32e-12	7.25e-16	3.68e-15	1.18e-08	5.35e-15	1.89e-12	-3.13e-14	-1.43e-11	1.23e-09	1.61e-13	-5.27e-14	-1.25e-09	-1.51e-15	-2.4e-08	4.55e-14	-1.9e-10	9.3e-14	-1.54e-10	0.000912249	1.84e-11	-1.2e-12	-3.06e-13	7.69e-13	-3.07e-06	-1.06e-12	9.72e-12	2.26e-15	-4.17e-12	-3.89e-13	-9.48e-11	-6.78e-13	-5.47e-12	1.57e-14	-6.92e-12	-5.66e-11	6.69e-14	-1.72e-05	-4.2e-14	7.38e-09	-5.99e-07	-5.91e-14	0.030328	2.47e-08	-1.3e-10	-1.96e-14	5.1e-09	0.000219146	-5.62e-13	5.49e-13	7.65e-11	-1.08e-07	5.85e-05	-9.83e-15	2.03e-12	2.58e-14	5.89e-13	-4.07e-12	7.15e-10	-1.04e-14	6.94e-08	0.000189257	-2.37e-11	-4.94e-14	3.17e-13	2.65e-11	1.4e-13	-2.8e-14	-1.63e-11	-1.59e-14	4.38e-09	3.16e-14	4.51e-11	-2.6e-12	0.00368678	1.83e-11	-5.7e-13	-1.84e-07	9.04e-13	-1.07e-14	-2.88e-10	1.32e-14	7.63e-14	2.98e-15	2.28e-13	2.83e-16	-3.46e-11	-2.53e-13	2.35e-14	1.34e-12	3.52e-15	1.33e-15	7.09e-15	7.45e-10	3.29e-08	-2.58e-12	-4.67e-11	-4.45e-09	-2.03e-12	-6.67e-15	-1.4e-10	2.21e-14	4.69e-15	-3.71e-13	-2.72e-08	-1.26e-12	1.37e-12	3.38e-13	-8.46e-13	-2.21e-07	0.000811971	-2.79e-14	-1.22e-14	1.08e-13	3.51e-15	3.31e-12	-1.05e-12	-6.35e-14	1.39e-14	1.04e-14	9.46e-14	-4.48e-15	1.14e-14	7.97e-16	-7.56e-15	-2.83e-15	-4.43e-12	-6.05e-15	-5.29e-15	2.75e-15	2.73e-16	4.6e-15	-7.9e-16	-9.76e-17	3.53e-15	6.1e-15	5.37e-17	-2.44e-15	2.21e-13	-7.41e-15	-2.11e-13	1.77e-15	1.68e-11	5.07e-13	-1.12e-10	-1.5e-16	-8.57e-15	-4.93e-15	-5.2e-16	2.39e-15	-6.01e-15	-9.34e-15	-4.13e-15	9.73e-15	5.77e-14	1.5e-14	3.23e-15	-7.19e-09	-1.41e-15	-1.3e-13	-8.42e-14	1.64e-14	2.95e-13	1.33e-14	4.71e-15	3.12e-15	-1.02e-14	-5.12e-13	9.74e-15	-2.46e-12	9.94e-15	-2.9e-08	3.16e-11	2.5e-13	-6.44e-15	6.33e-14	-7.92e-16	-3.36e-15	-1.03e-15	-1.28e-14	-4.04e-15	-9.97e-15	-6.58e-15	-5.06e-15	-2.75e-15	-3.17e-15	3.58e-12	-1.24e-13	-7.12e-15	9.1e-12	4.81e-15	2.06e-15	4.4e-14	-1.07e-12	1.49e-14	-1.54e-11	3e-12	-8.58e-15	6.76e-15	-8.13e-15	5.92e-15	3.21e-15	-1.33e-14	7.99e-15	1.99e-09	1.84e-14	-4.26e-14	4.18e-14	-5.4e-15	-1.17e-12	4.62e-11	-1.96e-14	2.87e-13	-2.05e-14	-0.0119353	-1.37e-15	-7.7e-15	-4.63e-15	-7.31e-14	5.96e-15	1.69e-10	-1.51e-14	-1.25e-15	-1.38e-10	-6.12e-15	1.33e-15	-7.26e-08	1.56e-12	1.48e-08	3e-15	-3.92e-14	-2.08e-11	4.59e-14	-2.81e-15	5.92e-15	6.68e-14	5.45e-12	-0.0012149	8.28e-15	3.81e-12	5.78e-15	-1.02e-15	1.45e-14	1.01e-13	-1.8e-14	2.16e-15	-1.61e-14	8.16e-13	-7.66e-10	7.08e-06	7.72e-08	-1.38e-14	-4.58e-15	8.37e-06	-8.08e-09	9.41e-12	-1.07e-13	-3.73e-15	-5.81e-12	9.83e-11	-2.19e-11	8.48e-09	-3.78e-14	-6.68e-15	-2.45e-13	-2.29e-07	2.01e-14	6.9e-06	-4.35e-12	2.28e-13	3.61e-07	2.13e-10	3.48e-12	9.11e-11	3.16e-11	-8.86e-15	-2.02e-14	4.52e-12	2.24e-11	-1.78e-12	2.51e-09	2.23e-10	8.72e-14	1.23e-13	8.01e-11	-8.93e-15	-3.24e-12	-5.56e-05	-5.92e-13	7.71e-09	-1.8e-13	-6.03e-14	7.76e-13	-1.8e-11	1.18e-14	1.4e-07	1.83e-13	-1.02e-07	-7.04e-14	-3.5e-09	-6.14e-09	1.27e-11	6.44e-14	-4.34e-14	2.21e-09	-3.28e-05	-9.06e-14	-2.02e-13	-4.66e-09	-1.84e-14	1.6e-11	3.23e-15	-4.55e-14	-3.96e-09	-4.93e-11	7.33e-13	8.19e-11	-1.32e-12	4.5e-13	0.82279	-8.94e-12	-1.04e-12	2.84e-14	-8.32e-06	2.28e-08	5.8e-14	-1.94e-14	-1.28e-10	-6.01e-12	-9.65e-12	-1.09e-13	-1.99e-13	-9.02e-13	0.0063291	-6.59e-14	-7.77e-11	1.27e-12	-5.04e-14	2.34e-12	-2.51e-11	-6.35e-13	4.42e-05	4.45e-13	-1.06e-14	-8.21e-15	-1.03e-05	-1.41e-11	1.51e-08	1.36e-10	1.89e-07	-5.33e-13	-1.08e-14	-1.6e-11	4.28e-13	-1.44e-05	-8.5e-14	-9.07e-13	-2.61e-13	-2.27e-14	2.27e-08	7.95e-13	-5.51e-13	-2.92e-14	5.88e-14	5.13e-15	-1.56e-07	-1.07e-13	3.04e-06	-8.92e-13	1.62e-14	3.3e-11	3.46e-15	-1.19e-13	8e-08	-3.36e-12	-1.27e-14	1.27e-05	1.66e-13	-1.15e-07	-3.3e-11	-2.05e-11	-2.2e-12	5.13e-14	-2.79e-14	8.83e-14	-1.01e-14	-1.37e-12	-5.73e-13	-4.33e-10	9.08e-14	-1.13e-12	-4.79e-07	1.81e-14	-1.85e-06	-1.97e-13	-2.16e-14	-1.65e-08	5.53e-12	-2.06e-07	-9.85e-06	-6.16e-13	-3.54e-13	1.35e-12	6.67e-13	1.89e-14	-6.08e-12	-6.81e-14	-1.23e-12	-2.92e-09	5.9e-15	-2.45e-14	3.05e-12	4.23e-11	-3.3e-09	1.92e-05	-1.62e-09	-1.31e-08	-3.05e-14	-1.28e-06	1.56e-10	-2.28e-13	1.08e-12	1.05e-11	2.25e-12	-2.46e-12	1.01e-11	1.49e-11	-0.00101117	0.0612646	4.62e-12	5.76e-13	-2.4e-14	-7.42e-14	-6.12e-13	1.69e-11	2.2e-14	-6.27e-12	-1.52e-13	-1.92e-11	1.04e-12	0.0559661	-1.32e-09	1.1e-12	2.71e-10	-1.39e-08	1.21e-09	2.67e-13	-5.6e-07	5.25e-09	1.28e-13	-2.17e-13	1.26e-08	9.59e-14	8.4e-15	-8.33e-12	7.71e-15	5.44e-14	3.31e-11	-4.45e-11	-1.77e-09	-4.36e-13	-6.64e-11	8.56e-08	8.37e-14	2.16e-14	9.59e-14	-5.35e-11	-6.63e-14	1.63e-13	1.77e-13	-1.54e-13	-7.48e-13	7.83e-13	-0.225967	-4.51e-05	2.95e-12	-6.87e-14	-1.9e-07	6.44e-14	-2.06e-10	-2.07e-13	1.25e-13	1.58e-10	3.45e-12	0.385434	-4.21e-13	0.0310709	-1.13e-13	6.34e-10	5.18e-13	-2.84e-11	-8.83e-10	-6.59e-08	6.58e-14	3.01e-14	-2.97e-12	-3.91e-14	6.45e-14	-6.37e-14	-2.2e-13	-4.15e-12	-1.23e-13	-2.78e-13	-2.45e-13	1.21e-14	-1.58e-10	5.5e-09	3.86e-14	-1.55e-14	1.77e-14	8.76e-11	-3.25e-11	-1.05e-14	-5.66e-11	2.26e-14	-2.6e-14	1.04e-06	0.0250933	1.35e-08	7.31e-08	-1.15e-12	9.04e-15	-1.45e-13	0.0019684	6.54e-15	1.62e-14	-3.62e-12	-1.58e-12	1.17e-13	5.71e-13	-2.13e-15	-1.4e-14	-1.56e-14	1.38e-13	-1.52e-14	-3.85e-07	-1.06e-14	-6.03e-09	1.37e-14	6.08e-15	-2.18e-14	-1.02e-14	1.04e-13	-2.74e-05	-1.83e-10	9.89e-15	-5.06e-15	1.59e-14	7.08e-15	1.4e-14	-0.00708651	-2.35e-14	1.2e-14	6.16e-12	-2.83e-15	1.28e-14	2.73e-14	-1.1e-14	3.19e-13	2.16e-15	3.95e-13	3.35e-16	8.88e-12	4.76e-05	-4.43e-16	-4.28e-15	1.03e-11	-2.7e-09	2.03e-10	8.6e-15	7.7e-15	-1.99e-14	-2.01e-06	-1.52e-12	6.79e-09	-1.21e-14	-6.14e-14	-9.3e-13	-1.24e-14	2.09e-14	-2.83e-15	-3.11e-15	-4.56e-14	3.39e-14	-1.78e-07	2.91e-14	-0.0215793	-1.94e-14	-4.03e-13	-2.38e-14	3.31e-15	-1.55e-10	-6.8e-15	-1.01e-16	-2.55e-09	4.04e-15	-1.51e-14	7.12e-08	-1.5e-14	3.48e-13	-5.09e-15	-4.73e-13	2.56e-07	-2.53e-14	2.44e-10	-2.42e-15	-8.7e-13	-8.48e-16	9.56e-06	2.61e-11	6.29e-06	2.54e-14	-0.000644291	4.02e-12	2.65e-15	8.62e-15	3.98e-12	-4e-07	-1.81e-13	-3.37e-09	-6.13e-14	1.42e-15	-0.000472179	-5.87e-13	1.4e-13	-3.6e-14	6.85e-12	6.38e-13	-4.48e-14	-9.85e-12	-8.41e-07	-2.65e-14	-8.89e-15	-1.19e-11	-9.92e-15	2.54e-14	-2.39e-14	-3.92e-14	0.000731169	2.49e-14	1.61e-14	-7.34e-09	1.23e-07	-1.2e-11	-2.11e-12	-1.25e-10	0.000846415	-2.4e-12	-7.71e-17	-1.72e-14	-7.46e-15	-1.23e-11	1.27e-14	3.7e-14	4.46e-14	8.06e-14	3.27e-10	3.22e-14	1.95e-14	-1.76e-08	1.52e-14	-5.59e-12	2.46e-14	1.79e-10	0.000137667	5.37e-10	3.9e-14	-1.23e-14	-2.1e-11	-1.56e-05	3.9e-14	-1.25e-14	6.55e-13	-1.19e-06	-1.02e-12	-2.1e-12	1.7e-11	3.17e-12	5.57e-15	-1.93e-14	-5.73e-11	3.45e-15	0.00374544	-1.01e-12	-2.69e-14	4.2e-14	-9.49e-11	-9.45e-15	-1.88e-15	2.2e-10	-1.46e-13	-0.0221392	-5.03e-14	3.75e-14	4.26e-13	3.89e-15	-7.7e-13	-2.45e-14	-1.1e-06	1.6e-14	2.48e-14	-1.1e-12	-2.23e-10	8.89e-15	1.64e-13	1.03e-08	-2.86e-09	5e-14	-6.32e-15	-8.46e-11	-4.25e-15	-1.61e-11	-1.7e-12	6.56e-10	1.94e-15	1.03e-14	2.37e-14	-4.09e-14	-2.66e-14	2.35e-14	-8.58e-15	-0.000260359	-5.73e-11	-2.96e-07	0.000410517	-7.81e-11	1.34e-09	1.29e-10	-2.55e-14	1.61e-12	1.12e-14	2.33e-09	-5.67e-10	-1.23e-10	-1.74e-14	-3.09e-13	3.85e-14	5.39e-13	1.61e-14	-6.71e-08	2.53e-14	-5.88e-09	-2.27e-15	5.92e-13	9.17e-15	-2.91e-11	6.8e-12	-2.09e-12	-5.75e-07	-2.48e-14	5.21e-14	-1.19e-14	-1.16e-14	-6.63e-14	-6.14e-15	-1.31e-11	-1.44e-14	5.23e-06	-2.45e-11	2.2e-14	-1.74e-14	8.49e-11	1.37e-15	-1.94e-14	-4.51e-05	-1.79e-14	2.29e-09	1.36e-08	8.56e-15	1.53e-10	-1.32e-05	-3.33e-09	-2.71e-09	-4.76e-14	-1.56e-13	3.53e-11	2.4e-14	-1.83e-14	4.49e-15	1.6e-15	7.31e-15	-7.47e-15	-3.61e-06	4.36e-06	-5.37e-16	2.63e-10	-8.07e-14	-0.000313717	2.58e-14	3.64e-15	3.2e-14	-2.83e-14	2.44e-11	1.68e-14	0.000502955	-9.87e-14	-3.18e-14	-2.63e-14	-4.23e-14	-4.34e-14	-3.45e-12	5.98e-15	-8.42e-12	4.8e-06	-2.47e-14	2.6e-14	2.8e-15	4.74e-14	-2.34e-10	-2.35e-11	-0.0005846	4.69e-12	1.78e-14	1.81e-13	0.000316562	-3.98e-14	2.21e-09	3.4e-15	-4.99e-11	-1.69e-13	3.6e-08	9.91e-15	-6.5e-14	1.09e-10	0.00157772	4.97e-11	3.62e-14	-1.42e-11	1.73e-14	-2.17e-11	8.67e-14	-4.68e-15	-2.48e-14	-7.43e-07	-2.74e-11	-9.4e-08	-6.7e-14	6.87e-15	-1.8e-14	-5.19e-12	-3.74e-14	1.45e-14	4.33e-13	7.34e-15	1.23e-13	1.92e-13	5.06e-14	4.12e-14	-1.62e-13	-2.58e-12	-1.56e-11	1.52e-13	-3.58e-14	4.6e-11	1.16e-13	1.51e-11	-1.38e-10	-2.98e-14	4.13e-14	-1.37e-13	-2.36e-14	-1.43e-05	-0.000787783	-3.83e-15	3.66e-14	-1.08e-07	-1.49e-13	2.73e-14	2.15e-12	-5.31e-12	1.01e-14	5.12e-14	7.68e-14	-6.01e-15	-2.82e-15	2.18e-07	-4.95e-11	-1.32e-11	1.85e-07	-2.21e-14	5.61e-14	8.99e-14	4.49e-14	-6.72e-14	4.47e-15	-1.96e-13	-2.77e-05	-4.76e-14	-9.79e-14	-1.72e-14	-3.6e-13	2.81e-14	-1.04e-13	1.1e-11	1.3e-14	7.93e-12	2.81e-10	-1.64e-12	7.23e-13	-3.12e-14	5.29e-14	-7.72e-06	-4.54e-14	-4.08e-16	-2.19e-14	-1.7e-14	2.05e-13	4.42e-15	-4.38e-09	0.000264104	1.99e-14	-2.07e-10	5.76e-08	-0.00058101	3.28e-11	5.11e-12	-6.51e-06	7.15e-08	2.23e-14	8.61e-12	3.67e-14	-2.63e-12	3.24e-11	-0.000309127	4.47e-14	3.35e-14	-2.4e-08	4.62e-12	0.000278772	-8.4e-13	1.57e-12	-1.22e-11	-1.91e-12	-3.96e-12	-4.43e-13	-0.000760697	3.26e-08	6.32e-14	-7.27e-14	-8.64e-14	8.67e-13	1.6e-14	-1.17e-14	-2.25e-14	9.36e-13	-1.73e-12	-3.54e-13	5.52e-14	1.28e-14	-2.62e-14	-6.89e-14	3.17e-05	2.61e-12	1.09e-11	0.000652416	-5.63e-05	-9.52e-05	-2.49e-14	3.21e-14	-1.59e-09	8.3e-13	5.39e-07	-2.41e-14	-2.8e-13	-7.41e-05	-4.38e-14	-4.17e-12	4.97e-14	1.51e-08	5.75e-06	-3.02e-11	-5.21e-14	-4.26e-14	1.96e-14	4.15e-15	-1.84e-12	2.74e-05	2.75e-07	-1.06e-12	-1.39e-15	1.42e-09	2.44e-14	-1.46e-11	1.94e-14	-2.52e-14	-2.5e-14	8.59e-15	-6.35e-10	0.0014673	7.61e-15	9.9e-14	1.17e-13	1.36e-08	-0.000215885	-2.09e-13	-3.82e-13	6.19e-12	-1.05e-12	6.76e-14	-1.01e-08	-5.73e-08	-1.45e-13	-9.71e-14	8.03e-14	-8.16e-12	-2.36e-05	-3.81e-05	2.92e-13	-3.15e-16	-4.22e-14
564	Bacteria	Proteobacteria	Gammaproteobacteria	Enterobacterales	Enterobacteriaceae	Escherichia fergusonii ATCC 35469	1.9464	8	0.337562	0.652221	0.527576	0.306956	0.391081	0.571765	0.442549	0.352795	0.301986	0.25681	0.691046	0.0933817	0.554781	0.0281827	0.0749306	0.585622	0.154194	0.0601504	0.092559	0.297545	0.0384615	0.262338	0.00990099	0.233127	0.666319	0.10778	0.0923729	0	0.134299	0.133842	0.354056	0.00793651	0.611995	0.0300679	0.203822	0.223502	0.0663405	0.0281827	0.0403071	0.122037	0.251514	0.0706091	0.1645	0.151388	0.455775	0	0.255593	0	0.0928019	0.308497	0	0.318489	0.276	0.212821	0.402769	0.0310078	0.0393852	0.616983	0.869565	0.626959	0.471871	0.09991	0.0262902	0.0521327	0.0485252	0.0167158	0.519963	0.358974	0.076639	0.117397	0.35567	0.675809	0.558626	0.107502	0.168745	0.261645	0.000999001	0.421185	0.64275	0.326562	0.252706	0.0253411	0.594175	0.219651	0.153993	0.0215264	0.477822	0.0147783	0.433102	0.200844	0.327957	0.187652	0.191593	0.385877	0.0176817	0.112689	0.175598	0.0412272	0.503027	0.573566	0.661813	0.342105	0.238864	0.565325	0.166667	0.0118577	0.763359	0.137931	0.00990099	0.0800368	0.0118577	0.103139	0.0167158	0.91659	0.102334	0.517778	0.10062	0.000999001	0.00596422	0.0196078	0	0.00695134	0.0118577	0.0592662	0.327879	-0.0292059	0.00945395	-3.84e-05	0.0313387	-0.0108449	-0.0416518	-0.00357648	0.0019961	5.13e-06	9.35e-06	-0.00546677	-0.0260486	0.0523394	0.0125232	0.00039121	1e-05	0.000347959	0.0020951	-0.0190701	0.0029381	-0.00275634	6.18e-06	1.25e-05	-0.00533013	-0.00377803	5.58e-07	4.85e-05	3.28e-05	-0.000108325	-0.000298068	-0.00013747	-0.00145569	-1.12e-07	7.59e-06	6.47e-07	-5.68e-07	0.000147839	0.00998999	-0.065804	-6.12e-05	-6.68e-09	2.59e-06	-0.0328241	-4.08e-06	0.000257133	8.22e-06	-0.000109958	-8.44e-05	-2.26e-06	0.000156318	0.00020394	1.31e-08	-1.09e-05	-4.36e-05	-0.000119842	-6.38e-06	-0.000757641	-2.77e-06	0.00818464	-1.07e-05	-3.06e-07	-2.7e-09	0.000148279	-0.000255535	-0.0141154	-1.77e-08	-3.54e-08	1.42e-08	-4.15e-09	-9.13e-06	5.53e-10	1.72e-06	-2.76e-06	-2.13e-10	2.32e-11	-4.01e-10	-5.84e-07	5.38e-08	-3e-09	-1.13e-08	-1.64e-11	-1.95e-06	-1.58e-07	2.52e-10	5.73e-09	-9.69e-07	-4.95e-08	-0.0358483	2.85e-08	-1.56e-07	5.74e-08	-0.000379696	0.000246697	-1.1e-08	1.06e-10	0.000246385	0.000184692	5.31e-09	-2.1e-09	-7.69e-10	8.73e-08	7.75e-08	7.63e-09	1.55e-06	1.02e-07	3.54e-09	2.5e-11	-6.35e-07	-7.41e-06	-6.51e-06	-8.73e-08	4.56e-07	9.26e-08	-7.43e-08	-5.97e-10	-7.75e-09	1.32e-07	1.12e-09	7.21e-09	-1.75e-10	-1.83e-08	4.71e-08	3.15e-11	0.00023569	3.35e-07	-2.01e-05	-3.41e-05	-8.52e-08	8.11e-08	-8.97e-05	-9.16e-05	1.46e-06	-3.13e-07	-1.3e-10	-1.49e-07	6.41e-09	1.24e-07	9.45e-08	-3.99e-07	-2.86e-06	7.82e-08	8.53e-06	3.88e-05	1.5e-05	-1.93e-11	-8.72e-07	-4.9e-07	1.48e-06	6.57e-07	3.14e-07	-1.93e-08	-8.22e-10	-5.87e-08	1.3e-10	-1.92e-05	2.17e-10	-2.04e-06	6.37e-10	0.000188002	-4.14e-11	7.08e-08	-5.05e-10	2.16e-11	0.00019665	0.000602068	-0.00013819	3.71e-05	-2.04e-11	-1.99e-10	1.08e-06	-0.000425459	3.33e-09	-3.01e-07	0.000688868	-1.72e-06	4.61e-06	-6.66e-07	-4.59e-05	0.141974	0.000201924	-4.72e-06	-8.28e-06	-4.97e-06	0.000139042	0.0599198	2.3e-05	8.16e-08	3.07e-08	0.000107478	0.0256636	-2.34e-05	-6.94e-06	2.29e-07	-4.66e-12	-1.27e-06	-1.34e-11	1.05e-09	-5.42e-05	-9.69e-10	5.98e-10	8.62e-11	1.15e-12	-1.82e-12	-1.84e-05	-1.04e-10	-1.22e-09	1.79e-08	-3.26e-11	2.13e-11	2.71e-08	-1.48e-05	7.16e-11	-4.86e-12	1.51e-06	0.0110937	1.28e-06	4.34e-09	4.23e-06	-3.42e-08	9.55e-10	-2.24e-11	2.68e-12	7.23e-07	2.16e-08	-8.85e-10	-7.59e-09	8.44e-08	-3.36e-06	-1.11e-06	-0.000107943	0.000510997	3.04e-07	5.12e-09	-9.3e-07	4.81e-09	-2.16e-08	-5.12e-11	-2.58e-12	9.92e-11	-9.89e-10	-3.71e-09	3.49e-14	3.9e-13	-1.54e-08	-1.16e-12	-2.16e-13	1.19e-07	-2.45e-08	-5.49e-12	-9.03e-11	7.12e-10	4.56e-09	-3.64e-07	-5e-08	1.21e-11	-4.34e-07	-3.61e-10	-1.21e-14	7.18e-12	-4.46e-05	1.32e-10	6.77e-10	1.41e-07	-1.2e-06	-4.13e-09	-3.02e-13	1.69e-09	1.94e-09	1.14e-12	-1.33e-10	-0.000448017	-4.94e-09	-4.67e-11	1.5e-11	-1.36e-10	1.28e-12	-7.1e-12	-1.46e-10	-3.32e-09	-3.35e-12	4.91e-13	2.02e-09	1.94e-08	-2.21e-12	-5.37e-16	-9.56e-14	-1.55e-10	1.55e-07	1.89e-10	6.48e-09	-6.26e-11	4.72e-05	-1.12e-05	2.32e-08	-2.24e-09	2.47e-05	-4.82e-07	5.44e-07	1.26e-10	1.27e-11	-7.36e-12	3.89e-08	-0.000220446	-8.48e-10	0.0743691	0.00125677	1.16e-06	-4.91e-12	-5.14e-09	-7.58e-09	3.67e-09	3.38e-09	-2.27e-09	-6.42e-08	-5.61e-10	1.58e-13	-3.67e-12	-3.61e-11	3.19e-12	4.14e-08	1.33e-07	-3.95e-15	1.28e-11	-9.78e-09	1.81e-11	-3.77e-11	-5.7e-10	4.17e-07	-2.42e-13	-2.87e-10	-2.58e-09	-1.43e-09	-3.96e-11	-1.5e-05	-1.45e-05	1.7e-15	-4.52e-13	2.9e-10	-7.22e-15	-1.71e-07	2.69e-09	9.23e-12	3.04e-12	9.69e-13	7.22e-13	0.000153242	-2.97e-12	2.36e-10	-8.47e-08	2.45e-11	-1.31e-10	-0.00836442	5.78e-08	3.71e-10	0.0671251	-3.28e-06	4.98e-10	-1.45e-12	6.28e-08	-5.23e-09	4.59e-07	6.18e-11	1.79e-07	-4.41e-05	-1.63e-11	5.24e-11	7.9e-11	1.85e-05	1.93e-11	1.7e-07	-1.06e-12	-3.62e-08	5.97e-12	-1.1e-08	-5.97e-11	-7.81e-14	-1.78e-11	1.72e-14	4.45e-10	-9.57e-14	-1.23e-12	6.62e-16	-3.36e-15	-3.93e-11	5.15e-08	5.56e-12	-2.3e-07	7.68e-13	5.27e-11	4.49e-09	9.06e-11	9.82e-13	-5.16e-12	-1.47e-11	-5.16e-07	-4.29e-10	1.48e-10	5.77e-07	-4.35e-11	-8.23e-13	7.43e-07	-2.62e-13	-3.01e-13	-1.02e-09	1.64e-15	-1.61e-11	-3.62e-08	-4.71e-07	-3.01e-13	0.0003329	2.39e-06	-2.18e-14	-8.22e-07	2.28e-11	1.51e-09	-1.7e-10	0.00952511	3.85e-10	5.95e-13	5.19e-11	-1.16e-10	2.41e-13	2.13e-06	2.12e-11	4.6e-12	-2.18e-06	-1.55e-11	1.94e-06	2.67e-16	-2.24e-07	1.94e-12	1.66e-11	6.91e-15	5.43e-06	2.22e-15	-1.23e-12	2.86e-13	6.84e-14	2.05e-15	-3.98e-14	-9.3e-14	8.47e-11	-7.48e-14	6.16e-16	9.33e-07	-3.59e-16	-1.39e-12	-3.54e-14	-3.85e-06	-6.62e-13	-1.18e-10	3.47e-13	1.48e-15	-5.78e-14	2.62e-06	-1.87e-08	-1.34e-06	2.32e-14	-5.37e-15	-1.93e-12	-1.83e-16	-2.59e-14	3.81e-13	3.26e-12	1.57e-14	-1.5e-15	7.77e-13	-1.16e-11	-1.54e-11	-2.35e-11	-2.79e-11	-6.58e-14	2.17e-11	-1.46e-09	2.9e-16	-3.72e-07	-4.73e-15	1.1e-11	2.87e-14	1.53e-09	1.36e-11	-3.59e-12	-3.03e-13	-3.93e-08	-5.25e-17	1.16e-08	-3.65e-07	-5.45e-09	-3.34e-13	-4.16e-13	-2.64e-16	2.63e-15	-2.17e-15	-4.13e-13	-4.34e-11	-5.97e-13	-2.38e-13	1.13e-12	1.05e-12	-1.15e-14	-9.31e-07	-1.02e-14	-3.08e-12	-6.46e-12	-4.8e-13	8.17e-15	-1.53e-11	4.34e-10	-8.67e-11	3.18e-11	-4.12e-10	-4.27e-11	-1.05e-10	-1.3e-14	-3.65e-06	-3.77e-12	-5.9e-12	3.68e-08	9.58e-12	-5.72e-14	-3.35e-12	2.62e-06	-1.12e-10	2.29e-12	1.18e-10	4.54e-10	-2.87e-10	5.55e-10	2.27e-10	-1.68e-15	2.49e-12	-2.34e-05	1.57e-05	5.58e-10	5.22e-11	-1.04e-11	-1.4e-13	-1.61e-15	-9.96e-08	-5.74e-13	-3.7e-06	3.94e-13	1.75e-11	4.38e-10	-4.29e-15	1.27e-10	-1.63e-12	1.89e-10	5.79e-16	-7.98e-12	-1.88e-05	-9.95e-08	3.71e-09	-3.1e-11	2.94e-09	1.42e-10	-1.89e-07	-9.91e-11	-3.64e-14	1.51e-10	2.2e-11	1.03e-10	-2.99e-07	0.00176845	0.00116917	-8.48e-06	-0.00942626	4.42e-12	8.25e-13	-1.54e-09	6.19e-11	1.18e-14	-2.71e-08	-4.35e-14	3.44e-11	-2.2e-10	-3.58e-10	-2.49e-14	-3.54e-11	-0.000205525	4.99e-07	2.45e-12	-7.82e-06	4.27e-09	2.95e-15	1.23e-12	2.82e-10	2.85e-10	-1.37e-09	3.67e-15	-3.53e-11	-1.72e-16	4.77e-15	-3.28e-11	1.49e-10	-0.00028465	-4.57e-11	-1.88e-05	6.35e-13	-6.95e-11	-1.45e-06	-6.64e-13	9.38e-10	1.06e-05	1.53e-10	3.13e-08	-6.29e-11	3.8e-13	2.11e-12	1.04e-14	1.06e-12	1.94e-10	-0.000187465	-4.03e-05	-6.61e-11	2.01e-11	1.43e-13	-8.63e-08	1.91e-12	-1.03e-13	1.69e-13	-3.25e-12	1.51e-14	1.08e-13	-6.48e-11	6.64e-10	-2.04e-14	1.06e-06	-3.26e-14	-1.5e-14	-4.98e-11	-1.42e-12	-1.83e-11	1.74e-13	-4.57e-11	-3.17e-12	-1.09e-11	-1.36e-10	-4.72e-10	1.79e-08	-4.02e-13	0.00120541	3.82e-12	1.17e-12	-3.42e-12	3.01e-11	1.23e-13	-1.4e-14	-3.62e-14	-5.25e-13	3.36e-13	-2.5e-14	-1.86e-13	3.56e-14	-8.95e-07	3.58e-11	-1.04e-10	2.01e-08	2.4e-15	-7.48e-14	-1.44e-08	-1.11e-13	-7.45e-12	-8.32e-12	-1.55e-12	-7.05e-15	-8.01e-13	3.84e-14	4.85e-14	-1.08e-12	-7.55e-14	4.55e-11	-8.92e-07	-9.39e-10	-1.12e-15	-6.11e-12	3.48e-14	-1.62e-16	3.89e-16	-1.88e-10	-9.09e-13	-1.51e-11	3.47e-13	4.29e-05	1.99e-15	-5.3e-16	-2.06e-11	-1.92e-13	2.36e-12	-4.95e-11	5.27e-11	-6.82e-10	-0.000451966	1.24e-07	-1.86e-08	8.31e-11	-1.64e-12	8.64e-14	9.5e-15	4.17e-15	1.71e-13	3.36e-06	5.43e-15	1.42e-09	-2.15e-11	-2.55e-13	2.44e-09	2.98e-09	-1.8e-15	-6.59e-10	-4.4e-14	-1.43e-15	-8.16e-14	-9.82e-12	-9.6e-11	1.27e-11	6.26e-09	-1.52e-15	-5.4e-07	9.49e-13	-2.02e-15	1.32e-13	6.35e-13	-4.96e-15	-2.61e-14	3.15e-11	-3.35e-13	2.86e-14	1.62e-13	1.05e-06	5.17e-10	4.56e-11	-1.8e-12	6.03e-11	8.01e-06	1.58e-13	1.37e-14	-8.9e-13	-1.77e-12	-2.35e-14	1.86e-10	9.96e-14	1.74e-08	-2.76e-15	-2.88e-15	2.05e-12	3.31e-09	9.33e-05	-0.00231929	4.29e-16	1.65e-15	-4.51e-11	7.12e-14	1.63e-14	-1.06e-11	-3.68e-12	-3.4e-15	3.05e-15	4e-08	-2.45e-10	7.39e-12	2.64e-13	-9.82e-13	-7.2e-14	1.84e-09	-4.84e-13	7.53e-15	-1.72e-11	2.69e-15	-2.91e-13	1.69e-15	2.1e-10	2.87e-15	-1.04e-11	-2.93e-15	0.000322781	2.37e-12	3.08e-11	1.25e-08	1.47e-11	-3.61e-12	-1.33e-09	-4.76e-11	2.62e-15	1.96e-11	1.58e-12	-1.63e-09	-5.2e-15	-2.41e-11	6.86e-15	-3.84e-08	-1.52e-14	-3.72e-11	3.85e-12	-2.3e-07	-4.54e-11	-1.99e-09	1.98e-07	1.21e-07	3.55e-09	1.06e-10	1.14e-06	-2.08e-08	3.92e-07	-1.71e-09	-1.09e-11	-1.08e-13	-1.28e-12	-5.34e-13	-6.14e-13	-1.11e-11	-3.63e-14	1.91e-07	-4.49e-15	-8.06e-13	-1.2e-10	-3.24e-09	1.71e-13	1.71e-11	2.03e-09	-9.86e-12	-1.19e-09	-3.55e-10	1.41e-07	-1.65e-11	8.24e-12	-4.52e-13	-8.23e-12	9.19e-13	-4.68e-09	1.37e-13	-4.09e-06	-1.45e-15	-1.98e-07	2.65e-14	1.87e-09	-5.45e-07	-3.63e-06	3.15e-11	-5.13e-08	-0.000166428	3.36e-10	2.23e-14	-1.45e-12	-6.38e-11	1.56e-07	-1.24e-13	-2.67e-12	-2.34e-14	1.08e-15	1.97e-08	1.9e-13	-2.92e-15	2.81e-15	2.75e-14	-1.34e-12	1.99e-13	-5.84e-15	-0.00269319	-1.13e-12	-9.12e-13	-1.11e-15	1.95e-11	-7.17e-06	0.0114526	1.95e-15	3.16e-15	2.57e-15	1.59e-14	4.65e-09	2.7e-09	-1.02e-06	-6.3e-05	-2.78e-13	-1.11e-14	-9.48e-15	-2.88e-15	-0.000167053	-2.99e-09	-2.02e-13	9.84e-14	-3.44e-14	-3.25e-08	-2.31e-14	-7.4e-13	1.8e-12	-4.47e-13	1.53e-12	3.61e-13	1.54e-11	-1.13e-13	4.8e-07	-3.69e-09	2.73e-14	-2.26e-13	4.86e-15	-5.18e-11	-9.44e-06	-2.65e-13	7.2e-14	4.82e-13	4.44e-10	2.19e-13	3.14e-13	3.47e-07	-2.22e-14	4.72e-14	-3.92e-15	1.41e-15	1.58e-15	-8.1e-14	1.56e-12	3.04e-12	-1.82e-15	-5.11e-13	-1.75e-15	1.14e-11	1.06e-12	-1.41e-12	-2.82e-13	-5.11e-09	-4.57e-05	6.39e-12	-1.77e-14	7.05e-05	-1.3e-12	2.54e-16	2.65e-10	8.14e-13	-5.22e-08	-1.51e-06	-7.11e-15	1.03e-11	-1.41e-13	-1.01e-16	1.09e-15	9.72e-15	-1.06e-11	4.31e-13	-6.02e-12	1.58e-10	5.02e-12	-9.56e-15	-1.88e-12	-5.92e-11	5.2e-11	2.11e-15	-2.23e-15	-3.01e-12	-7.54e-06	-1.13e-13	5.63e-15	1.24e-14	-4.4e-06	-3.55e-14	-2.08e-15	-3.73e-16	-3.51e-15	2.37e-15	-3.17e-13	-1.07e-14	-2.65e-15	6.58e-12	5.94e-16	-1.29e-15	-1.86e-10	1.43e-13	-4.69e-15	2.59e-15	6.49e-15	4.18e-15	3.64e-11	-1.94e-12	8.53e-16	4.77e-14	1.2e-15	1.44e-12	3.18e-15	-1.38e-15	1.79e-13	-1.45e-13	2.03e-14	1.34e-14	1.11e-13	-0.000890173	5.58e-09	-6.83e-15	1.3e-14	2.36e-14	-4.89e-09	4.12e-05	-1.45e-11	-6.65e-13	-8.38e-13	-6.64e-15	-2.72e-12	-9.08e-10	-5.32e-08	-2.11e-16	-5.18e-15	-7.32e-14	-1.08e-15	2.13e-09	1.47e-13	8.14e-15	-6.63e-14	-5.48e-15	-1.64e-08	-1.7e-12	-1.04e-10	2.62e-16	8.58e-13	3.8e-08	-2.2e-16	-1.04e-13	-1.9e-15	-1.98e-08	-6.53e-11	-2.29e-13	-2.93e-14	2.16e-12	3.35e-07	-9.89e-15	1.76e-13	2.48e-14	-6.31e-13	-1.44e-15	-1.33e-12	-2.11e-12	7e-06	-1.08e-15	-1.73e-14	2.15e-13	7.68e-12	-1.1e-14	-9.18e-09	-3.09e-14	-2.66e-15	7.14e-12	-3.31e-14	1.08e-07	-6.79e-16	-7.73e-07	5.13e-10	1.99e-09	3.64e-13	1.08e-11	7.82e-13	-4.41e-14	3.17e-13	-4.66e-13	5.23e-14	2.19e-06	0.000227548	-7.2e-11	-8.23e-14	-4.45e-14	-8.94e-14	-3.79e-12	-7.6e-11	-2.54e-07	3.45e-07	1.07e-16	-2.39e-15	-7.87e-15	-1.05e-11	-1.47e-15	-4.87e-14	-5.94e-13	2.13e-12	1.04e-08	9.9e-10	-4.21e-13	-3.49e-11	-2.62e-13	2.2e-14	-0.00300062	1.3e-14	-4.73e-15	1.22e-08	1.27e-12	2.46e-08	8.64e-13	-4e-07	-5.91e-14	9.42e-13	-1.22e-12	5.82e-11	-3.84e-08	-2.71e-11	1.25e-11	-1.78e-09	-3.98e-12	1.12e-13	5.21e-13	1.83e-11	-1.9e-10	-3.18e-14	6.11e-13	1.85e-15	-0.00192629	4.84e-14	3.83e-11	6.45e-08	-2.55e-10	-7.12e-05	-3.79e-11	1.2e-12	7.28e-13	7.78e-09	4.17e-06	0.00195393	-2.44e-10	2.76e-10	1.95e-12	1.34e-13	6.93e-06	1.22e-12	-2.76e-12	-1.2e-12	-2.81e-14	8.54e-10	-4.12e-14	2.72e-14	3.38e-13	-2.75e-06	-0.0178485	-2.16e-10	1.14e-11	-3.15e-11	8.24e-14	7.52e-17	2.95e-15	2e-15	1.48e-14	4.86e-14	2.53e-14	-3.34e-13	-9.11e-12	1.72e-07	-5.65e-05	7.63e-12	5.01e-15	3.33e-12	3.58e-13	3.18e-12	-1.77e-12	2.35e-13	3.08e-06	1.53e-12	4.75e-14	-9.1e-12	0.00222033	-6.29e-05	3.97e-13	1.49e-11	-2.67e-09	-1.23e-10	2.15e-12	-3.8e-08	1.25e-07	1.27e-10	-4.33e-12	-2.9e-14	5.52e-14	-3.7e-12	4.42e-13	8.69e-10	-1.66e-06	6.16e-15	-1.51e-08	1.11e-08	-4.11e-11	0.284822	4.87e-10	-2.76e-13	7.09e-11	-7.44e-09	-3.13e-10	3.05e-13	6.67e-11	2.47e-15	1.03e-13	-2.08e-05	-5.73e-12	4.65e-14	-8.49e-13	1.73e-12	2.14e-09	-1.87e-14	0.000253037	1.35e-12	1.86e-12	-4.95e-14	7.57e-10	0.0308681	3.26e-11	-3.41e-11	-1.33e-10	2.57e-10	3.42e-11	3.09e-10	-5.08e-12	-3e-07	5.85e-08	-3.42e-10	-1.71e-11	-1.04e-14	3.06e-13	2.13e-13	-5.31e-06	5.48e-13	4.45e-14	-1.21e-12	7.37e-12	-3.2e-07	3.3e-13	1.89e-14	-5.03e-08	6.27e-11	-1.66e-12	1.82e-14	-2.07e-07	-6.38e-13	7.93e-08	8.54e-12	-3.95e-11	2.69e-13	2.01e-11	-4.43e-13	-9.76e-13	1.27e-06	6.67e-12	-3.76e-11	1.85e-10	2.57e-14	-8.53e-13	7.37e-07	3.87e-12	2.71e-08	-7.2e-08	0.176096	5.16e-07	-5.18e-10	7.56e-11	8.15e-12	-3.33e-12	1.36e-13	-5.86e-12	4.06e-11	1.69e-13	-4.76e-13	1.71e-13	-2.45e-12	8.81e-14	1.25e-11	-1.85e-14	3.45e-14	-1.3e-13	-7.15e-11	6.54e-13	4.57e-12	-3.69e-12	-0.00756738	2.09e-09	-9.2e-12	9.44e-14	-1.57e-14	3.81e-13	-3.24e-14	-1.61e-08	-1.88e-13	-4.24e-14	3.57e-07	-6.07e-10	5.04e-07	-8.47e-15	-2.96e-11	3.75e-09	4.1e-10	9.47e-07	2.04e-12	1.19e-11	-3.72e-10	-1.99e-12	2.04e-08	-0.000147824	2.47e-14	6.43e-14	-5.51e-13	-1.12e-12	-6.57e-14	6.21e-15	1.51e-13	2.14e-15	-3.38e-07	3.46e-16	-1.48e-13	7.05e-15	-7.32e-15	-1.52e-09	5.25e-15	-2.52e-13	1.6e-15	2.19e-12	-1.96e-10	-4.53e-14	-3.63e-15	2.65e-10	8.91e-16	5.34e-09	-3.23e-15	4.59e-11	-2.46e-14	4.12e-11	-0.000263262	-6.34e-12	4.79e-13	1.16e-13	-3.08e-13	1.27e-06	4.4e-13	-4.11e-12	3.26e-15	2.1e-12	2.26e-13	5.59e-11	4.09e-13	3.48e-12	-7.24e-15	4.8e-12	4.34e-11	-6.27e-14	1.48e-05	1.67e-14	-1.04e-08	3.72e-06	2.88e-13	0.138261	7.62e-08	-4.03e-10	-1.34e-13	1.19e-08	0.000200004	-5.11e-13	4.34e-13	4.89e-11	-5.72e-08	2.66e-05	-1.35e-14	8.65e-13	1.19e-14	2.32e-13	-1.65e-12	2.73e-10	4.22e-15	2.32e-08	6.28e-05	-7.61e-12	-2.07e-14	7.68e-14	5.13e-12	3.46e-14	-7.15e-15	-2.16e-12	2.66e-15	5.2e-10	-1.13e-14	3.34e-12	-1.85e-13	0.000193786	7.2e-13	-1.25e-14	-8.64e-10	-6.76e-15	-1.74e-14	8.44e-12	1.93e-15	-1.86e-15	-3.46e-15	-7.38e-15	-2.4e-15	2.72e-12	2.34e-14	1.79e-15	-1.35e-13	2.47e-16	-3.33e-15	-1.18e-15	-9.88e-11	-4.6e-09	3.68e-13	8.1e-12	7.83e-10	3.74e-13	-1.33e-14	2.88e-11	2.39e-16	4.48e-15	8.75e-14	6.51e-09	3.04e-13	-3.61e-13	-9.25e-14	2.21e-13	6.52e-08	-0.000240433	1.05e-14	1.01e-14	-3.14e-14	-4.63e-15	-1.15e-12	3.69e-13	2.36e-14	1.61e-14	-1.26e-14	-5.4e-14	1.83e-15	-7.85e-15	4.85e-15	-1.02e-14	3.97e-15	-2.59e-11	-6.41e-15	-5.36e-15	-2.89e-15	1.37e-15	1.36e-15	1.94e-15	2.16e-15	3.57e-15	5.7e-15	4.34e-15	-2.47e-15	1.29e-13	-5.21e-15	-9.06e-14	5.06e-15	5.21e-12	1.48e-13	-3.21e-11	-4.71e-15	6.35e-15	-7.07e-15	-1.32e-15	4.98e-15	-1.85e-15	-9.16e-15	1.41e-15	4.08e-15	6.86e-15	7.46e-15	-4.39e-15	-1.12e-09	6.67e-16	-1.96e-14	-9.72e-15	-1.26e-15	3.87e-14	1.39e-14	2.18e-15	3.13e-15	-1.41e-14	-6.02e-14	1.06e-14	-2.76e-13	1.09e-14	-2.92e-09	3.01e-12	1.69e-14	-1.06e-14	1.08e-14	5.22e-15	-9.08e-15	-5.73e-17	-3.34e-15	-7.38e-15	-7.01e-15	8.75e-15	-4.37e-15	-1.8e-15	1.56e-15	2.64e-13	-1.6e-14	1.11e-15	6.53e-13	6.39e-15	4.75e-15	-1.14e-14	-7.42e-14	9.4e-15	-1.03e-12	1.92e-13	-1.24e-14	1.7e-15	-7.77e-15	-6.63e-16	-3.6e-15	-1.31e-15	6.82e-15	7.55e-11	1.48e-14	-2.41e-15	-6.33e-15	-6.72e-15	-4.31e-14	1.49e-12	-8.28e-15	2.72e-15	-6.95e-15	-0.000342294	3.92e-15	-5.25e-15	1.32e-15	-3.08e-15	-3.94e-15	3.99e-12	-4.86e-15	-3.07e-15	-2.58e-12	-8.22e-15	-8.46e-14	-1.21e-09	1.62e-14	2.02e-10	6.68e-15	-1.27e-15	-2.64e-13	-1.61e-15	-3.37e-15	-1.43e-15	4.94e-15	5.86e-14	-1.21e-05	5.9e-15	3.2e-14	9.58e-15	-4.21e-15	5.77e-15	5.84e-15	-1.1e-14	1.66e-15	-2.81e-15	4.26e-15	-5.48e-13	-3.94e-09	-7.33e-11	1.51e-15	4.13e-15	-1e-08	1.1e-11	-9.3e-15	4.64e-15	3.6e-15	2.37e-14	-2.44e-13	7.23e-14	-2.41e-11	-4.71e-15	-5.37e-15	9.01e-15	8.05e-10	-9.35e-15	-2.89e-08	1.92e-14	7.17e-16	-1.62e-09	-9.57e-13	-1.64e-14	-4.66e-13	-1.67e-13	1.38e-15	-2.61e-15	-2.22e-14	-1.62e-13	1.82e-14	-1.93e-11	-1.71e-12	-1.54e-15	-6.38e-15	-6.92e-13	-5.82e-15	3.64e-14	5.25e-07	-1.72e-16	-7.32e-11	8.23e-16	-2.69e-15	-9.95e-16	1.9e-13	-6.47e-15	-1.52e-09	4.03e-16	1.14e-09	7.39e-15	4.08e-11	7.16e-11	-1.53e-13	2.46e-15	-7.65e-15	-2.72e-11	4.11e-07	1.47e-14	3.82e-15	6.05e-11	-3.36e-15	-2.06e-13	-3.99e-15	-3.44e-15	5.28e-11	6.59e-13	-6.63e-15	-1.1e-12	1.33e-14	3.01e-15	-0.0110794	1.24e-13	1.78e-14	2.1e-15	1.12e-07	-3.08e-10	2.37e-15	7.05e-15	1.73e-12	7.67e-14	1.3e-13	1.18e-15	1.47e-14	1.07e-14	-8.45e-05	-1.28e-15	1.02e-12	-2.28e-14	5.13e-15	-2.87e-14	3.17e-13	8.38e-15	-5.7e-07	-4.36e-15	9.99e-15	4.41e-15	1.27e-07	1.65e-13	-1.76e-10	-1.58e-12	-2.19e-09	1.26e-14	-1.22e-14	1.71e-13	-1.23e-15	1.56e-07	-5.81e-15	1.07e-14	6.02e-15	-7.41e-15	-2.14e-10	-8.29e-15	1.01e-14	2.74e-15	1.29e-14	-7.28e-17	1.26e-09	4.14e-15	-2.29e-08	4.12e-15	-8.46e-15	-2.15e-13	-5.77e-15	1.07e-14	-4.81e-10	1.82e-14	-4.34e-16	-6.88e-08	-6.99e-15	5.95e-10	1.67e-13	1e-13	1.03e-14	1.46e-14	-5.14e-15	-2.28e-15	1.78e-15	4.94e-15	3.73e-15	9.8e-13	1.24e-14	5.07e-15	2.44e-10	9.78e-15	5.12e-10	5.63e-15	9.72e-15	-2.11e-11	4.38e-15	-4.65e-10	-2.73e-08	3.9e-16	-8.34e-15	6.81e-15	5.33e-15	4.92e-15	-3.06e-14	-7.94e-16	-1.02e-14	-1.51e-11	-1.04e-14	4.68e-15	1.88e-14	2.73e-13	-2.59e-11	1.52e-07	-1.39e-11	-1.18e-10	-4.38e-15	-1.23e-08	1.57e-12	1.97e-15	1.27e-14	1.19e-13	3.4e-14	-1.21e-14	1.06e-13	1.73e-13	-1.19e-05	0.000745911	5.52e-14	1.41e-15	-1.14e-14	-9.83e-15	-8.56e-15	2.34e-13	-1.2e-15	-1.05e-13	-7.75e-15	-3.69e-13	2.51e-14	0.00113686	-2.72e-11	1.62e-14	5.83e-12	-3.37e-10	2.95e-11	6.97e-15	-1.69e-08	1.65e-10	-1.68e-14	-8.85e-15	4.49e-10	1.8e-15	-1.19e-14	-2.94e-13	-7.34e-16	9.84e-15	1.33e-12	-1.92e-12	-7.9e-11	-4.3e-14	-3.05e-12	4.34e-09	-4.6e-15	-6.34e-15	1.21e-14	-2.86e-12	-9.67e-15	5.06e-15	8.12e-15	-1.6e-14	-4.21e-14	4.83e-14	-0.0152256	-3.09e-06	2.16e-13	-9.59e-15	-1.58e-08	-6.37e-15	-1.75e-11	-2.53e-14	1.45e-14	1.46e-11	3.21e-13	0.0381989	-5.41e-14	0.00355671	-1.33e-14	8.24e-11	7.48e-14	-4.39e-12	-1.55e-10	-1.16e-08	2.16e-14	1.11e-14	-5.74e-13	2.49e-15	1.72e-14	-1.11e-14	-3.32e-14	-8.99e-13	-2.78e-14	-6.26e-14	-6.19e-14	1.9e-14	-4.99e-11	1.78e-09	2.48e-14	-3.89e-15	2.57e-14	5.03e-11	-1.94e-11	-3.66e-15	-4.46e-11	4.53e-14	-5.59e-14	2.48e-06	0.145828	-4.38e-07	-6.16e-07	8.79e-12	7.14e-14	8.85e-13	-0.00678203	-3.91e-14	4.99e-16	6.94e-12	2.9e-12	-1.18e-13	-8.15e-13	-2.97e-14	-8.7e-15	5.1e-14	-1.67e-13	6.69e-15	3.94e-07	3.53e-15	6.13e-09	-2.17e-14	-4.11e-17	-1.85e-15	-6.72e-14	-1.67e-13	2.81e-05	2.02e-10	-5.61e-15	-7.47e-14	-1.37e-14	1.49e-13	3.93e-14	0.282195	3.54e-13	-2.52e-14	-1.42e-13	4.37e-14	2.67e-14	1.96e-14	-1.11e-14	-2.25e-14	9.73e-15	-1.35e-13	1.91e-14	-3.53e-12	-1.94e-05	-3.89e-14	-2.72e-14	-4.53e-12	1.21e-09	-9.42e-11	-9.43e-15	8.08e-15	-1.97e-14	1.46e-06	1.22e-12	-5.62e-09	6.3e-14	7.85e-14	9.79e-13	-8.08e-14	-1.86e-14	8.19e-14	5.22e-14	2.1e-13	-1.49e-13	5.15e-07	-2.03e-13	0.212742	-9.16e-14	-1.23e-12	-3.26e-14	2.45e-14	-7.89e-11	2.43e-15	-1.1e-15	-9.39e-10	7.84e-15	5.95e-15	2.07e-08	-1.28e-14	1.04e-13	-2.6e-14	-1.26e-13	5.01e-08	-8.77e-15	4.29e-11	-4.98e-15	-1.29e-13	-1.09e-14	1.4e-06	3.65e-12	8.46e-07	1.88e-15	-8.55e-05	4.9e-13	3.42e-15	1.81e-14	4.71e-13	-4.55e-08	-1.34e-14	-3.31e-10	-1.55e-14	8.8e-15	-4.23e-05	-6.3e-14	4.82e-15	-2.84e-14	5.78e-13	5.41e-14	-2.1e-14	-8.35e-13	-7.01e-08	-2.08e-14	-1.73e-14	-9.93e-13	1.09e-15	1.26e-15	-1.85e-14	2.1e-14	0.0263278	7.62e-14	-4.27e-14	-4.25e-10	1.51e-08	-1.89e-12	-3.88e-13	-6.11e-11	0.0940628	4.99e-13	-1.43e-13	2.69e-14	1.21e-13	8.65e-13	-6.75e-14	8.03e-15	5.27e-15	-2.93e-14	-2.09e-12	3.17e-14	5.08e-14	-2.32e-11	2.41e-14	-8.84e-14	8.05e-15	2.55e-12	1.98e-06	7.86e-12	2.25e-14	3.7e-16	-3.07e-13	-2.27e-07	6.43e-15	-8.16e-15	3.37e-14	-1.71e-08	6.6e-15	-2.93e-14	2.45e-13	5.13e-14	-7.49e-16	3.52e-15	-1.61e-12	2.94e-14	0.00821374	3.4e-14	-1.13e-14	3.54e-14	6.15e-13	-1.28e-14	1.66e-14	-2.97e-13	-2.3e-14	2.49e-05	3.27e-15	3.52e-15	1.53e-14	1.57e-13	1.7e-13	1.13e-12	0.0407933	-2.15e-15	1.04e-14	-7.25e-15	-5.61e-15	-6.22e-15	3.87e-15	9.35e-13	-2.73e-13	4.77e-14	-1.96e-15	2.46e-15	-4.07e-16	1.74e-14	-7.71e-15	1.43e-14	-8.56e-16	1.07e-14	2.71e-14	-3.97e-14	-1.87e-14	1.08e-14	-1.28e-15	-8.08e-09	3.05e-14	-2.32e-11	1.35e-05	-4.94e-15	1.18e-13	8.75e-15	-2.36e-14	8.24e-14	3.22e-15	5.46e-13	-1.49e-13	-1.62e-14	-1.5e-14	-1.72e-15	3.72e-14	-1.18e-13	9.98e-15	-3.8e-11	-3.88e-14	-3.68e-12	1.69e-15	-8.38e-14	1.89e-14	-3.84e-14	1.49e-14	-5.06e-15	-6.73e-10	1.41e-14	2.38e-15	-4.34e-15	-8.49e-15	-9e-15	-1.31e-14	-2.84e-14	-1.43e-14	9.45e-09	-4.27e-14	2.45e-14	-1.34e-14	1.92e-13	-2.54e-15	-3.46e-14	-1.01e-07	-2.73e-14	5.35e-12	3.23e-11	9.49e-15	4.27e-13	-3.6e-08	-9.38e-12	-7.65e-12	-2.5e-15	-9.26e-15	9.89e-14	1.91e-14	-1.84e-14	2.8e-15	8.67e-16	1.1e-14	1.28e-14	-1.28e-08	0.000746353	-4.74e-15	1.04e-12	-6.1e-15	-1.21e-06	1.96e-14	1.01e-15	3.16e-14	-2.62e-14	1.04e-13	1.91e-14	2.36e-06	-1.42e-14	-1.25e-14	-2.37e-14	-4.81e-14	-2.01e-14	-1.66e-15	6.14e-15	-2.9e-14	2.72e-08	-1.69e-14	2.72e-14	2.56e-15	4.53e-14	-1.57e-12	-1.48e-13	-0.000503404	9.03e-15	-2.42e-15	-6.47e-15	2.17e-06	-1.03e-14	1.57e-11	-3.68e-15	-3.58e-13	-1.22e-14	2.93e-10	1.07e-14	-7.58e-15	9.22e-13	1.39e-05	4.64e-13	1.91e-15	-1.68e-13	1.78e-14	-2.39e-13	8.32e-15	1.01e-16	-2.9e-15	-8.86e-09	-3.55e-13	-1.18e-09	-7.35e-14	1.59e-14	-8.66e-15	-2.29e-14	-2.87e-14	1.87e-14	3.85e-14	-1.38e-14	-3.24e-14	-1.9e-14	5.37e-14	4.9e-14	-1.8e-14	-1.04e-13	-3.63e-13	2.12e-14	-3.79e-14	1.27e-12	8.37e-15	5.06e-13	-4.71e-12	-1.25e-14	1.52e-14	-1.47e-14	-2.85e-14	-2.45e-06	-0.0985307	-1.27e-14	2.99e-14	6.73e-09	-5.07e-14	4.12e-14	-6.5e-14	1.42e-13	-7.2e-15	3.98e-14	1.06e-13	-1.53e-14	2.58e-15	-4.98e-09	1.06e-12	3.04e-13	-3.89e-09	-3.89e-14	-1.53e-14	8.02e-14	4.48e-14	3.02e-14	1.03e-14	-5.13e-15	3.62e-07	-4.82e-14	-1.59e-14	-9.33e-15	-3.76e-14	2.56e-14	-1.03e-13	-1.26e-13	1.43e-15	-5.47e-14	-2.76e-12	7.43e-14	-2.65e-14	-4.59e-14	-1.04e-15	5.62e-08	1.99e-14	-1.85e-15	-1.2e-14	-1.58e-14	1.12e-15	8.01e-16	1.9e-11	-5.19e-05	2e-14	4.23e-13	-9.2e-11	5.45e-07	-5.14e-15	-1.23e-14	-4.77e-09	5.77e-11	1.19e-14	-7.01e-14	5.07e-15	5.26e-14	-1.28e-16	-5.1e-05	5.61e-14	6.38e-14	-5.38e-11	-1.26e-14	7.21e-07	-3.58e-14	-2.43e-14	-2.24e-14	-7.37e-14	-2.93e-14	-1.28e-14	-3.02e-06	1.31e-10	4.75e-14	-4.23e-14	-9.69e-14	2.81e-14	1.71e-15	1.27e-14	-2.63e-14	-3.94e-14	-9.77e-14	9.09e-15	7.34e-14	6.3e-15	-4e-14	-1.05e-13	2.92e-07	3.86e-14	1.81e-13	6.14e-06	-5.34e-07	-8.26e-05	-9.56e-13	2.55e-14	-1.76e-11	4.8e-14	6.53e-09	-6.38e-14	1.73e-14	-1.03e-06	-9.88e-14	-2.56e-14	2.92e-14	2.69e-10	1.06e-07	-6.04e-13	8.76e-14	-7.06e-15	2.78e-14	3.13e-14	-4.63e-13	0.507365	-1.43e-08	-1.68e-13	7.47e-14	-7.27e-12	-4.03e-15	-2.08e-13	-3.99e-14	-4.22e-14	-1.1e-13	1.59e-14	-4.15e-12	3.05e-05	-6.7e-14	1.84e-13	1.3e-13	1.31e-10	-2.18e-06	-4.41e-15	-5.56e-14	-5.02e-14	-2.26e-14	-8.34e-15	-1.32e-10	-9.05e-10	-2.96e-14	-8.86e-14	5.23e-14	-1.68e-13	-4.37e-05	-0.62504	-9.76e-13	-4.48e-13	-1.32e-13
571	Bacteria	Proteobacteria	Gammaproteobacteria	Enterobacterales	Enterobacteriaceae	Klebsiella oxytoca	1.1374	5	0.310443	0.674226	0.347929	0.221204	0.33352	0.510805	0.252309	0.498746	0.262882	0.355708	0.453714	0.108734	0.522165	0.16318	0.178982	0.416351	0.161074	0.0281827	0.257058	0.29934	0.0933817	0.159105	0	0.37672	0.634849	0.0817264	0.0910972	0	0.159664	0.115441	0.432135	0.00497512	0.568668	0.158912	0.238385	0.168479	0.0339621	0.11316	0.180999	0.12892	0.416015	0.161423	0.1645	0.271276	0.312856	0	0.395763	0	0.0601143	0.273466	0	0.271159	0	0.446671	0.599026	0.0356798	0.0900819	0.649234	0.745712	0.590509	0.481101	0.092559	0.0262902	0.0671642	0.102334	0.0896682	0.451895	0.315068	0.389126	0.165275	0.378496	0.641775	0.601965	0.182866	0.244713	0.0909519	0	0.0176817	0.728133	0.0167158	0.486653	0.0186457	0.325691	0.530545	0.548231	0.00891972	0.6993	0.00793651	0.587456	0.176394	0.275887	0.0800368	0.0974729	0.541167	0.0215264	0.0645463	0.11032	0.0356798	0.540217	0.596481	0.629589	0.368687	0.226006	0.50685	0.334292	0.0147783	0.809061	0.139415	0.0539262	0.0689013	0.0310078	0.273256	0.0421456	0.873362	0.121265	0.4639	0.159448	0.015748	0.00793651	0.0176817	0	0.0822101	0.0205681	0.0503324	0.243008	-0.0292006	0.00945087	-3.84e-05	0.0313263	-0.0108354	-0.0415999	-0.0035714	0.00199242	5.12e-06	9.33e-06	-0.00545355	-0.0259833	0.052197	0.0124868	0.000389977	9.97e-06	0.000346557	0.00208606	-0.0189783	0.00292324	-0.00274181	6.14e-06	1.24e-05	-0.0052995	-0.00375588	5.54e-07	4.82e-05	3.26e-05	-0.000107611	-0.000296039	-0.000136388	-0.00144405	-1.11e-07	7.52e-06	6.41e-07	-5.63e-07	0.000146542	0.0098978	-0.0651936	-6.07e-05	-6.62e-09	2.57e-06	-0.0324728	-4.04e-06	0.000254242	8.12e-06	-0.000108659	-8.34e-05	-2.23e-06	0.000154415	0.000201443	1.29e-08	-1.08e-05	-4.3e-05	-0.000118274	-6.3e-06	-0.000747395	-2.73e-06	0.00807267	-1.05e-05	-3.02e-07	-2.67e-09	0.000146093	-0.000251642	-0.0139	-1.75e-08	-3.48e-08	1.4e-08	-4.08e-09	-8.97e-06	5.43e-10	1.69e-06	-2.71e-06	-2.09e-10	2.27e-11	-3.93e-10	-5.73e-07	5.27e-08	-2.93e-09	-1.11e-08	-1.61e-11	-1.91e-06	-1.55e-07	2.46e-10	5.6e-09	-9.46e-07	-4.83e-08	-0.0350095	2.78e-08	-1.52e-07	5.59e-08	-0.000369409	0.000239998	-1.07e-08	1.03e-10	0.000239055	0.000179194	5.15e-09	-2.03e-09	-7.45e-10	8.45e-08	7.5e-08	7.38e-09	1.5e-06	9.87e-08	3.42e-09	2.42e-11	-6.15e-07	-7.17e-06	-6.3e-06	-8.44e-08	4.41e-07	8.95e-08	-7.19e-08	-5.78e-10	-7.49e-09	1.27e-07	1.08e-09	6.95e-09	-1.68e-10	-1.76e-08	4.53e-08	3.03e-11	0.000226713	3.22e-07	-1.94e-05	-3.27e-05	-8.19e-08	7.78e-08	-8.61e-05	-8.79e-05	1.4e-06	-3e-07	-1.25e-10	-1.42e-07	6.14e-09	1.19e-07	9.05e-08	-3.82e-07	-2.74e-06	7.48e-08	8.15e-06	3.71e-05	1.43e-05	-1.84e-11	-8.31e-07	-4.66e-07	1.41e-06	6.25e-07	2.99e-07	-1.83e-08	-7.82e-10	-5.58e-08	1.23e-10	-1.82e-05	2.06e-10	-1.93e-06	6.05e-10	0.000178453	-3.93e-11	6.72e-08	-4.79e-10	2.05e-11	0.000186255	0.000570203	-0.000130798	3.51e-05	-1.93e-11	-1.89e-10	1.02e-06	-0.000401921	3.15e-09	-2.84e-07	0.000650016	-1.62e-06	4.34e-06	-6.27e-07	-4.32e-05	0.133526	0.000189904	-4.44e-06	-7.79e-06	-4.67e-06	0.000130655	0.0562545	2.16e-05	7.66e-08	2.88e-08	0.000100799	0.0240685	-2.2e-05	-6.51e-06	2.15e-07	-4.37e-12	-1.18e-06	-1.26e-11	9.84e-10	-5.08e-05	-9.05e-10	5.59e-10	8.04e-11	1.07e-12	-1.7e-12	-1.71e-05	-9.69e-11	-1.14e-09	1.67e-08	-3.03e-11	1.98e-11	2.52e-08	-1.38e-05	6.64e-11	-4.5e-12	1.4e-06	0.0102707	1.18e-06	4.02e-09	3.92e-06	-3.16e-08	8.84e-10	-2.07e-11	2.48e-12	6.67e-07	2e-08	-8.15e-10	-6.99e-09	7.77e-08	-3.09e-06	-1.02e-06	-9.92e-05	0.000469591	2.79e-07	4.7e-09	-8.53e-07	4.41e-09	-1.98e-08	-4.69e-11	-2.37e-12	9.09e-11	-9.05e-10	-3.4e-09	3.19e-14	3.57e-13	-1.4e-08	-1.06e-12	-1.98e-13	1.09e-07	-2.24e-08	-5.01e-12	-8.24e-11	6.5e-10	4.16e-09	-3.32e-07	-4.56e-08	1.1e-11	-3.95e-07	-3.29e-10	-1.1e-14	6.53e-12	-4.06e-05	1.2e-10	6.15e-10	1.28e-07	-1.08e-06	-3.75e-09	-2.74e-13	1.53e-09	1.75e-09	1.03e-12	-1.2e-10	-0.000404929	-4.46e-09	-4.22e-11	1.35e-11	-1.23e-10	1.15e-12	-6.39e-12	-1.31e-10	-2.98e-09	-3.01e-12	4.4e-13	1.81e-09	1.74e-08	-1.98e-12	5.49e-16	-8.65e-14	-1.39e-10	1.38e-07	1.69e-10	5.79e-09	-5.59e-11	4.21e-05	-9.99e-06	2.07e-08	-2e-09	2.2e-05	-4.29e-07	4.85e-07	1.13e-10	1.13e-11	-6.55e-12	3.45e-08	-0.000195865	-7.54e-10	0.066066	0.00111605	1.03e-06	-4.36e-12	-4.56e-09	-6.72e-09	3.25e-09	2.99e-09	-2.01e-09	-5.67e-08	-4.95e-10	1.39e-13	-3.23e-12	-3.18e-11	2.81e-12	3.64e-08	1.17e-07	-3.52e-15	1.13e-11	-8.59e-09	1.59e-11	-3.3e-11	-5e-10	3.65e-07	-2.12e-13	-2.52e-10	-2.26e-09	-1.25e-09	-3.46e-11	-1.31e-05	-1.26e-05	1.3e-15	-3.95e-13	2.53e-10	-6.37e-15	-1.49e-07	2.35e-09	8.05e-12	2.65e-12	8.44e-13	6.29e-13	0.000133352	-2.59e-12	2.05e-10	-7.37e-08	2.13e-11	-1.14e-10	-0.00726557	5.02e-08	3.23e-10	0.0582711	-2.85e-06	4.32e-10	-1.26e-12	5.44e-08	-4.53e-09	3.97e-07	5.35e-11	1.55e-07	-3.81e-05	-1.41e-11	4.53e-11	6.82e-11	1.6e-05	1.67e-11	1.47e-07	-9.14e-13	-3.12e-08	5.15e-12	-9.45e-09	-5.14e-11	-6.76e-14	-1.53e-11	1.51e-14	3.82e-10	-8.19e-14	-1.06e-12	1.15e-15	-3.94e-15	-3.37e-11	4.41e-08	4.76e-12	-1.97e-07	6.56e-13	4.5e-11	3.84e-09	7.73e-11	8.38e-13	-4.4e-12	-1.25e-11	-4.39e-07	-3.65e-10	1.26e-10	4.91e-07	-3.7e-11	-7.01e-13	6.31e-07	-2.22e-13	-2.56e-13	-8.69e-10	1.23e-15	-1.37e-11	-3.07e-08	-4e-07	-2.56e-13	0.00028186	2.02e-06	-1.95e-14	-6.95e-07	1.93e-11	1.27e-09	-1.44e-10	0.00804443	3.25e-10	5.03e-13	4.38e-11	-9.78e-11	2.03e-13	1.79e-06	1.79e-11	3.87e-12	-1.83e-06	-1.3e-11	1.63e-06	-3.2e-16	-1.88e-07	1.63e-12	1.39e-11	4.53e-15	4.54e-06	1.59e-15	-1.02e-12	2.37e-13	5.66e-14	5.6e-16	-3.21e-14	-7.7e-14	7.01e-11	-6.24e-14	6.06e-16	7.71e-07	-2.9e-16	-1.15e-12	-2.94e-14	-3.18e-06	-5.46e-13	-9.73e-11	2.86e-13	1.67e-15	-4.84e-14	2.16e-06	-1.54e-08	-1.1e-06	1.81e-14	-4.54e-15	-1.59e-12	5.52e-16	-2.12e-14	3.13e-13	2.67e-12	1.23e-14	-5.19e-17	6.35e-13	-9.51e-12	-1.26e-11	-1.92e-11	-2.28e-11	-5.34e-14	1.77e-11	-1.19e-09	-6.25e-16	-3.03e-07	-4.19e-15	8.94e-12	2.31e-14	1.25e-09	1.11e-11	-2.91e-12	-2.46e-13	-3.18e-08	7.18e-16	9.36e-09	-2.95e-07	-4.39e-09	-2.69e-13	-3.34e-13	1.05e-15	2.01e-15	-1.26e-15	-3.32e-13	-3.48e-11	-4.78e-13	-1.91e-13	9.06e-13	8.41e-13	-1.01e-14	-7.45e-07	-7.77e-15	-2.46e-12	-5.16e-12	-3.84e-13	6.86e-15	-1.22e-11	3.46e-10	-6.9e-11	2.53e-11	-3.28e-10	-3.39e-11	-8.35e-11	-1e-14	-2.89e-06	-2.99e-12	-4.68e-12	2.92e-08	7.59e-12	-4.6e-14	-2.64e-12	2.07e-06	-8.88e-11	1.81e-12	9.37e-11	3.59e-10	-2.27e-10	4.38e-10	1.79e-10	-2.25e-15	1.96e-12	-1.84e-05	1.23e-05	4.38e-10	4.09e-11	-8.15e-12	-1.1e-13	-2.82e-15	-7.79e-08	-4.49e-13	-2.88e-06	3.06e-13	1.37e-11	3.41e-10	-3.98e-15	9.92e-11	-1.27e-12	1.47e-10	2.19e-15	-6.21e-12	-1.46e-05	-7.73e-08	2.88e-09	-2.4e-11	2.28e-09	1.1e-10	-1.46e-07	-7.66e-11	-2.66e-14	1.16e-10	1.69e-11	7.92e-11	-2.3e-07	0.00136157	0.000899745	-6.51e-06	-0.00723469	3.39e-12	6.32e-13	-1.18e-09	4.74e-11	7.97e-15	-2.08e-08	-3.23e-14	2.63e-11	-1.68e-10	-2.73e-10	-1.84e-14	-2.7e-11	-0.000156725	3.8e-07	1.86e-12	-5.95e-06	3.25e-09	1.95e-15	9.31e-13	2.14e-10	2.16e-10	-1.04e-09	3.64e-15	-2.67e-11	1.09e-15	2.87e-15	-2.47e-11	1.13e-10	-0.000214247	-3.43e-11	-1.42e-05	4.77e-13	-5.2e-11	-1.09e-06	-4.89e-13	7.02e-10	7.96e-06	1.14e-10	2.34e-08	-4.7e-11	2.81e-13	1.57e-12	8.87e-15	7.88e-13	1.44e-10	-0.000138645	-2.98e-05	-4.89e-11	1.48e-11	1.05e-13	-6.36e-08	1.41e-12	-7.54e-14	1.24e-13	-2.39e-12	1.05e-14	7.77e-14	-4.74e-11	4.85e-10	-1.42e-14	7.77e-07	-2.46e-14	-1.1e-14	-3.63e-11	-1.04e-12	-1.33e-11	1.26e-13	-3.33e-11	-2.31e-12	-7.94e-12	-9.92e-11	-3.43e-10	1.3e-08	-2.92e-13	0.000872718	2.77e-12	8.46e-13	-2.47e-12	2.18e-11	8.87e-14	-8.99e-15	-2.63e-14	-3.76e-13	2.42e-13	-1.81e-14	-1.32e-13	2.65e-14	-6.42e-07	2.56e-11	-7.43e-11	1.44e-08	2.9e-15	-5.36e-14	-1.03e-08	-7.75e-14	-5.3e-12	-5.92e-12	-1.1e-12	-5.4e-15	-5.66e-13	2.81e-14	3.43e-14	-7.66e-13	-5.24e-14	3.19e-11	-6.25e-07	-6.58e-10	9.24e-16	-4.27e-12	1.97e-14	1.62e-15	-2.19e-16	-1.31e-10	-6.35e-13	-1.06e-11	2.51e-13	2.99e-05	4.34e-15	-7.59e-17	-1.43e-11	-1.29e-13	1.63e-12	-3.42e-11	3.63e-11	-4.7e-10	-0.000311309	8.53e-08	-1.28e-08	5.72e-11	-1.13e-12	5.72e-14	6.47e-15	2.78e-15	1.17e-13	2.3e-06	5.26e-15	9.67e-10	-1.47e-11	-1.76e-13	1.66e-09	2.03e-09	-2.65e-15	-4.48e-10	-3.11e-14	-4e-15	-5.6e-14	-6.64e-12	-6.48e-11	8.58e-12	4.22e-09	-2.55e-15	-3.63e-07	6.24e-13	-7.05e-16	8.76e-14	4.28e-13	-3.89e-15	-1.68e-14	2.1e-11	-2.26e-13	1.97e-14	1.07e-13	6.9e-07	3.41e-10	3e-11	-1.19e-12	3.97e-11	5.26e-06	1.04e-13	1.08e-14	-5.81e-13	-1.15e-12	-1.22e-14	1.21e-10	6.49e-14	1.13e-08	-8.94e-16	-4.19e-15	1.33e-12	2.14e-09	6.03e-05	-0.00149566	-2.4e-15	1.61e-15	-2.9e-11	4.45e-14	1.07e-14	-6.83e-12	-2.37e-12	-2.07e-15	3.69e-15	2.56e-08	-1.57e-10	4.72e-12	1.68e-13	-6.25e-13	-4.63e-14	1.17e-09	-3.08e-13	1.47e-16	-1.09e-11	5.26e-15	-1.87e-13	8.37e-16	1.33e-10	4.06e-15	-6.6e-12	-5.05e-15	0.000203456	1.49e-12	1.93e-11	7.85e-09	9.2e-12	-2.25e-12	-8.27e-10	-2.96e-11	-2.17e-15	1.21e-11	9.79e-13	-1.01e-09	-2.73e-15	-1.48e-11	3.46e-15	-2.36e-08	-1.17e-14	-2.27e-11	2.37e-12	-1.41e-07	-2.77e-11	-1.21e-09	1.2e-07	7.34e-08	2.15e-09	6.42e-11	6.89e-07	-1.26e-08	2.37e-07	-1.04e-09	-6.6e-12	-6.35e-14	-7.73e-13	-3.23e-13	-3.68e-13	-6.71e-12	-2.15e-14	1.15e-07	-7.27e-16	-4.84e-13	-7.18e-11	-1.93e-09	1.02e-13	1.02e-11	1.21e-09	-5.87e-12	-7.06e-10	-2.11e-10	8.37e-08	-9.83e-12	4.87e-12	-2.67e-13	-4.85e-12	5.41e-13	-2.75e-09	7.74e-14	-2.39e-06	3.89e-15	-1.15e-07	1.66e-14	1.08e-09	-3.14e-07	-2.09e-06	1.82e-11	-2.95e-08	-9.54e-05	1.93e-10	1.1e-14	-8.27e-13	-3.64e-11	8.87e-08	-7.23e-14	-1.52e-12	-1.26e-14	5.28e-15	1.12e-08	1.09e-13	-1.84e-15	-1.64e-15	1.65e-14	-7.55e-13	1.14e-13	-2.68e-15	-0.00151592	-6.38e-13	-5.08e-13	-7.22e-17	1.09e-11	-4.01e-06	0.00640009	-1.49e-15	3.9e-15	1.86e-16	8.38e-15	2.58e-09	1.49e-09	-5.66e-07	-3.49e-05	-1.58e-13	-6.29e-15	-5.44e-15	-1.96e-15	-9.11e-05	-1.63e-09	-1.1e-13	5.52e-14	-2.13e-14	-1.77e-08	-1.22e-14	-4.01e-13	9.72e-13	-2.42e-13	8.3e-13	1.92e-13	8.24e-12	-6e-14	2.56e-07	-1.96e-09	1.08e-14	-1.2e-13	2.04e-15	-2.73e-11	-4.96e-06	-1.37e-13	3.81e-14	2.49e-13	2.31e-10	1.13e-13	1.65e-13	1.8e-07	-1.15e-14	2.37e-14	-7.19e-16	2.58e-15	1.24e-15	-3.85e-14	8.07e-13	1.55e-12	-7.32e-17	-2.61e-13	3.42e-16	5.71e-12	5.28e-13	-7.02e-13	-1.36e-13	-2.53e-09	-2.26e-05	3.15e-12	-9.79e-15	3.46e-05	-6.43e-13	1.53e-15	1.3e-10	3.99e-13	-2.53e-08	-7.33e-07	-5.06e-16	4.98e-12	-6.99e-14	6.24e-15	6.88e-15	6.83e-16	-5.03e-12	2.03e-13	-2.85e-12	7.43e-11	2.35e-12	-4.26e-15	-8.82e-13	-2.77e-11	2.43e-11	6e-16	2.18e-15	-1.38e-12	-3.46e-06	-5.27e-14	2.82e-15	1.04e-14	-1.98e-06	-1.42e-14	5.03e-15	-2.7e-15	7.23e-16	5.65e-16	-1.4e-13	-4.34e-15	-1.6e-15	2.88e-12	-7.42e-15	4.51e-15	-8.12e-11	5.96e-14	-2.55e-15	-3.78e-15	2.57e-15	1.11e-15	1.57e-11	-8.24e-13	-5.58e-16	1.46e-14	2.82e-15	5.88e-13	-2.07e-15	-3.52e-15	7.01e-14	-6.05e-14	8.43e-15	-3.6e-16	4.72e-14	-0.000358532	2.25e-09	-3.97e-16	4.11e-15	5.22e-15	-1.94e-09	1.61e-05	-5.66e-12	-2.55e-13	-3.21e-13	5.04e-15	-1.1e-12	-3.49e-10	-2.05e-08	1.1e-15	2.27e-15	-2.85e-14	-5.72e-16	7.99e-10	5.7e-14	1.16e-15	-2.68e-14	-2.49e-15	-6.05e-09	-6.27e-13	-3.85e-11	-4.96e-15	3.09e-13	1.38e-08	1.9e-16	-3.74e-14	8.96e-16	-7.07e-09	-2.32e-11	-7.99e-14	-7.62e-15	7.59e-13	1.15e-07	-5.13e-15	5.75e-14	1.2e-14	-2.19e-13	8.34e-15	-4.42e-13	-7.01e-13	2.33e-06	-2.41e-15	-4.42e-16	7.83e-14	2.48e-12	-2.36e-15	-2.94e-09	-7.24e-15	7.51e-16	2.24e-12	-9.06e-15	3.36e-08	5.33e-15	-2.39e-07	1.59e-10	6.09e-10	1.21e-13	3.17e-12	2.34e-13	-1.21e-14	9.52e-14	-1.28e-13	1.3e-14	6.07e-07	6.29e-05	-1.99e-11	-1.88e-14	-5.83e-15	-1.25e-14	-9.57e-13	-1.92e-11	-6.25e-08	8.4e-08	-2.41e-15	3.83e-16	-1.52e-15	-2.43e-12	5.36e-15	-1.21e-14	-1.3e-13	4.62e-13	2.25e-09	2.11e-10	-8.38e-14	-7.21e-12	-5.87e-14	8.39e-15	-0.000569037	5.82e-15	-3.14e-15	2.25e-09	2.27e-13	4.44e-09	1.5e-13	-7.05e-08	-7.39e-15	1.59e-13	-2.05e-13	9.76e-12	-6.4e-09	-4.51e-12	2.08e-12	-2.83e-10	-6.38e-13	1.86e-14	7.72e-14	2.69e-12	-2.78e-11	-3e-15	8.81e-14	2.8e-15	-0.000261925	6.05e-15	4.75e-12	7.71e-09	-2.86e-11	-7.41e-06	-3.88e-12	1.08e-13	7.18e-14	7.23e-10	3.85e-07	0.000176122	-2.1e-11	2.35e-11	1.66e-13	4.07e-15	5.34e-07	9.68e-14	-1.82e-13	-6.02e-14	5.07e-15	3.39e-11	-3.04e-18	4.74e-15	1.42e-14	-7.97e-08	-0.000441613	-4.82e-12	1.97e-13	-4.17e-13	-8.75e-15	2.92e-15	2.1e-15	-5.51e-15	-8.98e-15	-6.19e-15	1.84e-15	3.76e-15	2.44e-13	-8.07e-09	3.03e-06	-4.63e-13	-1.68e-15	-2.03e-13	-3.09e-14	-2.26e-13	1.32e-13	-1.57e-14	-2.53e-07	-1.42e-13	-1.01e-14	1.05e-12	-0.000290569	8.44e-06	-6.11e-14	-2.51e-12	4.76e-10	2.2e-11	-4.03e-13	7.32e-09	-2.45e-08	-2.57e-11	8.82e-13	-7.85e-15	1.51e-15	7.76e-13	-1.03e-13	-2.03e-10	3.87e-07	-6.07e-15	3.67e-09	-2.85e-09	1.08e-11	-0.0813391	-1.4e-10	7.92e-14	-2.07e-11	2.17e-09	9.15e-11	-9.42e-14	-2.12e-11	3.53e-15	-1.69e-14	7.04e-06	1.91e-12	-1.42e-14	3.22e-13	-6.47e-13	-8.2e-10	6.26e-15	-0.000103705	-5.86e-13	-8.14e-13	2.12e-14	-3.51e-10	-0.0149468	-1.59e-11	1.79e-11	7.15e-11	-1.39e-10	-1.92e-11	-1.87e-10	3.09e-12	1.84e-07	-3.63e-08	2.21e-10	1.11e-11	1.82e-15	-2.14e-13	-1.61e-13	3.66e-06	-3.74e-13	-7.54e-15	8.76e-13	-5.32e-12	2.37e-07	-2.61e-13	-4.35e-14	4.18e-08	-5.28e-11	1.41e-12	-3.6e-14	1.85e-07	5.72e-13	-7.3e-08	-7.87e-12	3.74e-11	-3.03e-13	-2.21e-11	5.12e-13	1.1e-12	-1.49e-06	-8.22e-12	4.73e-11	-2.44e-10	-3.12e-14	1.22e-12	-1.05e-06	-5.67e-12	-4.03e-08	1.07e-07	-0.266441	-7.83e-07	7.93e-10	-1.17e-10	-1.32e-11	5.42e-12	-2.15e-13	9.8e-12	-6.81e-11	-2.6e-13	8.35e-13	-2.67e-13	4.67e-12	-1.62e-13	-2.43e-11	3.36e-14	-2.97e-14	2.88e-13	2.05e-10	-2.05e-12	-1.48e-11	1.23e-11	0.0253389	-7.45e-09	3.56e-11	-3.83e-13	5.72e-14	-1.61e-12	2.24e-13	9.14e-08	1.1e-12	1.34e-13	-2.3e-06	3.93e-09	-3.73e-06	1.91e-14	2.25e-10	-2.94e-08	-3.66e-09	-9.19e-06	-2.3e-11	-1.7e-10	5.63e-09	3.12e-11	-5.87e-07	0.00663397	4.61e-12	1.68e-12	-1.02e-11	-1.81e-11	-9.35e-13	6.75e-14	1.19e-12	1.74e-14	-2.6e-06	1.6e-14	-1.07e-12	-4.75e-15	-3.8e-15	-9.38e-09	-1.55e-14	-1.51e-12	2.15e-14	1.14e-11	-9.87e-10	-1.48e-13	3.85e-14	1.02e-09	-1.08e-14	1.98e-08	-4.8e-14	1.58e-10	-8.06e-14	1.3e-10	-0.00078642	-1.66e-11	1.11e-12	2.7e-13	-7.25e-13	2.93e-06	1.02e-12	-9.36e-12	-1.19e-14	4.31e-12	4.27e-13	1.05e-10	7.72e-13	6.31e-12	-4.01e-14	8.37e-12	7.23e-11	-8.84e-14	2.36e-05	3.02e-14	-1.42e-08	4.1e-06	3.22e-13	0.129018	6.76e-08	-3.57e-10	-1.15e-13	1e-08	0.000112783	-2.87e-13	2.15e-13	1.84e-11	-1.43e-08	3.39e-06	-2e-14	6.15e-14	4.9e-15	3.96e-15	-3.87e-14	-9.18e-12	1.82e-14	-4.05e-09	-1.16e-05	1.71e-12	8.14e-15	-5.97e-14	-5.11e-12	-2.68e-14	2.92e-15	4.09e-12	7.13e-16	-1.16e-09	-1.66e-14	-1.39e-11	8.22e-13	-0.00121541	-6.27e-12	1.99e-13	7.01e-08	-3.61e-13	-1.65e-15	1.21e-10	1.72e-14	-3.09e-14	6.45e-15	-9.5e-14	-7.69e-15	1.68e-11	1.27e-13	-2.18e-14	-6.91e-13	1.95e-15	-4.21e-15	-9.99e-15	-4.23e-10	-1.91e-08	1.51e-12	2.97e-11	2.85e-09	1.32e-12	2.43e-15	9.73e-11	-1.86e-14	4.57e-16	2.7e-13	2.05e-08	9.72e-13	-1.1e-12	-2.76e-13	6.78e-13	1.9e-07	-0.0007011	2.49e-14	9.98e-15	-9.04e-14	-1.66e-14	-3.19e-12	1.02e-12	6.15e-14	6.38e-15	-6.74e-15	-1.36e-13	1.12e-16	3.6e-15	-1.38e-14	-2.67e-16	-1.19e-14	-5.42e-11	2.65e-15	4.72e-15	7.04e-15	-2.03e-15	9.89e-15	4.12e-15	1.52e-15	3.81e-15	1.15e-14	-6.3e-15	-3.07e-15	2.5e-13	9.38e-16	-1.78e-13	-3.97e-15	8.94e-12	2.53e-13	-5.44e-11	-1.24e-14	-6.41e-15	4.7e-15	6.18e-15	-2.08e-15	-4.47e-15	-1.19e-14	-4.64e-15	2.94e-15	1.76e-14	4.36e-15	-1.06e-15	-1.68e-09	-1.35e-16	-2.75e-14	-2.02e-14	5.66e-15	5.89e-14	1.35e-14	8.07e-15	-3.04e-16	-2.55e-15	-8.25e-14	6.75e-15	-3.81e-13	5.9e-15	-4.01e-09	4.09e-12	2.65e-14	2.54e-15	9.51e-15	1.99e-15	4.92e-16	-1.65e-16	-1.95e-15	-3.51e-15	3.06e-16	-1.35e-15	3.02e-15	-1.59e-15	-2.62e-15	3.5e-13	-1.76e-14	2.31e-16	8.35e-13	5.92e-15	2.18e-15	2.2e-14	-9.65e-14	5.7e-15	-1.31e-12	2.55e-13	5.41e-15	-2.21e-15	1.19e-15	-2.75e-15	3.14e-15	3.61e-15	2.49e-15	8.63e-11	1.27e-14	-3.53e-15	6.7e-15	-3.18e-15	-4.92e-14	1.66e-12	-9.16e-15	4.18e-15	7.22e-16	-0.000375183	-5.5e-17	3.83e-15	-3.95e-15	-4.89e-15	-1.33e-15	4.25e-12	-4.04e-15	-1.18e-15	-2.68e-12	9.36e-16	3.95e-14	-1.24e-09	1.85e-14	2.03e-10	6.67e-15	1.15e-15	-2.63e-13	6.43e-15	2.67e-15	-2.84e-15	-8.7e-16	5.81e-14	-1.19e-05	3.16e-15	3.29e-14	-4.92e-16	-3.43e-15	2.25e-15	4.11e-15	-5.03e-15	-1.01e-14	-5.14e-15	3.43e-15	-4.95e-13	-3.5e-09	-6.49e-11	1.35e-15	1.09e-16	-8.83e-09	9.67e-12	-4.52e-15	4.36e-15	7.2e-15	1.82e-14	-2.15e-13	6.7e-14	-2.08e-11	-2.79e-15	-9.45e-15	1.1e-15	6.9e-10	-7.54e-17	-2.45e-08	1.85e-14	4.92e-16	-1.37e-09	-8.12e-13	-1.28e-14	-3.92e-13	-1.39e-13	4.84e-15	-1.1e-15	-1.33e-14	-1.25e-13	1e-14	-1.55e-11	-1.37e-12	-6.69e-15	-1.04e-14	-5.39e-13	-6.99e-15	3.23e-14	4.06e-07	2.3e-15	-5.65e-11	3.8e-15	7.96e-16	-1.33e-15	1.4e-13	1.76e-16	-1.13e-09	-2.54e-15	8.43e-10	4.49e-15	2.96e-11	5.19e-11	-1.11e-13	-2.19e-15	-6.81e-17	-1.92e-11	2.87e-07	1.09e-14	3.09e-16	4.11e-11	-2.12e-15	-1.35e-13	-1.01e-14	-3.29e-15	3.47e-11	4.27e-13	-5e-15	-7.12e-13	4.4e-15	-1.37e-15	-0.00709156	7.87e-14	1.23e-14	1.31e-15	7.1e-08	-1.94e-10	4.71e-16	7.48e-15	1.1e-12	4.88e-14	8.89e-14	3.25e-15	1.26e-14	4.89e-15	-5.05e-05	2.35e-15	5.98e-13	-2.19e-14	3.37e-15	-1.49e-14	1.8e-13	6.98e-15	-3.25e-07	-2.57e-15	9.66e-15	-1.36e-15	6.99e-08	8.65e-14	-9.29e-11	-8.35e-13	-1.16e-09	1.21e-14	-1.39e-14	8.21e-14	8.3e-15	7.95e-08	-3.57e-15	3.52e-15	5.28e-15	-1.34e-14	-1.04e-10	-1.76e-15	9.43e-15	-2.7e-15	8.24e-15	5.53e-15	5.86e-10	1.3e-15	-1.04e-08	2.32e-15	-1.07e-14	-9.69e-14	5.68e-16	1.32e-14	-2.1e-10	1.21e-14	-1.43e-15	-2.95e-08	-1.23e-15	2.54e-10	7.35e-14	4.26e-14	2.16e-15	1.17e-14	-4.79e-15	-5.9e-15	1.48e-15	-3.02e-15	2.88e-15	3.88e-13	1.54e-14	7.71e-16	9.34e-11	3.9e-15	1.95e-10	6.03e-15	6.75e-15	-7.77e-12	-2.12e-15	-1.68e-10	-9.77e-09	-3.58e-15	-8.91e-15	5.09e-15	-2.38e-15	4.45e-15	-1.1e-14	4.54e-15	-6.48e-15	-5.15e-12	-9.01e-15	5.1e-15	2.66e-15	8.96e-14	-8.44e-12	4.96e-08	-4.48e-12	-3.77e-11	-4.18e-15	-3.88e-09	4.94e-13	-2.65e-15	8e-15	4.41e-14	1.75e-14	7.14e-15	2.9e-14	5.06e-14	-3.64e-06	0.000226561	1.88e-14	-3.14e-15	-2.26e-15	-3.73e-15	1.06e-15	6.44e-14	-7.08e-15	-2.91e-14	-8.89e-15	-1.04e-13	2.06e-15	0.000306739	-7.3e-12	5.31e-15	1.55e-12	-8.64e-11	7.54e-12	3.27e-15	-4.03e-09	3.88e-11	-2.12e-14	-5.4e-15	1.01e-10	1.57e-15	-5.47e-15	-5.5e-14	2.07e-15	7.72e-15	2.76e-13	-3.9e-13	-1.62e-11	-2.76e-14	-6.2e-13	8.38e-10	1.92e-15	-5.07e-15	9.28e-15	-5.38e-13	-3.12e-15	4.55e-16	-3.61e-15	-5.02e-15	-6.95e-15	2.31e-16	-0.00256203	-5.16e-07	3.58e-14	-3.17e-15	-2.38e-09	-1.07e-14	-2.6e-12	-6.15e-15	1.11e-14	2.08e-12	3.51e-14	0.00520857	-1.36e-14	0.000445786	6.16e-15	9.57e-12	6.33e-15	-5.98e-13	-1.49e-11	-1.11e-09	-2.86e-15	1.89e-15	-5.1e-14	-3.46e-15	2.94e-15	5.99e-15	-1.01e-15	-7.29e-14	2.64e-15	6.57e-16	-7.1e-15	4e-15	-3.3e-12	1.16e-10	8.63e-15	-2.78e-14	1.01e-14	2.3e-12	-8.67e-13	3.03e-15	-1.71e-12	-8.38e-15	-3.42e-15	5.92e-08	0.00280548	-6.68e-09	-8.31e-09	1.07e-13	1.13e-14	1.19e-14	-6.7e-05	-6.23e-15	8.84e-15	2.4e-14	1.89e-14	4.83e-15	-1.33e-14	-8.59e-15	-2.11e-15	-1.26e-14	6.44e-15	-9.06e-17	-3.9e-09	-6.66e-15	-6.44e-11	9.53e-15	1.41e-14	7.96e-16	-1.02e-14	-1.03e-14	-3.78e-07	-3.09e-12	2.85e-15	-8.13e-15	6.74e-15	-4.22e-15	-5.49e-15	-0.00543051	-1.73e-14	6.67e-16	1.29e-14	-3.39e-15	1.71e-14	2.59e-14	-2.3e-14	9.44e-15	2.21e-15	8.36e-15	-1.39e-14	5.23e-14	2.4e-07	-2.55e-15	-8.75e-15	3.81e-14	-1.06e-11	6.81e-13	-8.6e-15	2.87e-15	-2.37e-14	1.37e-08	1.42e-14	-7.59e-11	8.43e-15	1.74e-14	1.45e-14	-1.98e-14	1.96e-14	6.04e-15	6.88e-15	1.36e-14	1.88e-15	1.85e-08	-7.28e-15	0.00907644	-2.91e-14	-8.34e-14	-1e-14	4.6e-15	-8e-12	-1.21e-14	1.04e-14	-1.16e-10	1.04e-14	-3.67e-15	3.01e-09	-2.24e-14	3.46e-14	-1.78e-14	-3.88e-14	9.8e-09	-2.95e-14	9.14e-12	-1.36e-15	-2.51e-14	-8.44e-15	3.47e-07	9.4e-13	2.25e-07	-1.19e-14	-2.31e-05	1.5e-13	-7.6e-15	1.55e-14	1.64e-13	-1.41e-08	1.67e-14	-1.18e-10	-1.08e-14	-9.5e-15	-1.65e-05	-3.16e-14	-1.54e-14	-3.04e-14	2.48e-13	3.73e-14	-9.97e-15	-3.61e-13	-3.01e-08	-1.33e-14	-1.22e-15	-4.53e-13	-1.13e-14	1.77e-14	-3.72e-14	1.38e-15	0.0113013	4.65e-14	-2.39e-14	-2.31e-10	8.35e-09	-1.04e-12	-2.21e-13	-3.4e-11	0.0523195	2.74e-13	-8.53e-14	8.7e-15	5.3e-14	4.95e-13	-2.75e-14	2.55e-15	1.69e-14	-1.77e-14	-1.12e-12	2.26e-14	3.96e-14	-1.22e-11	2.42e-14	-4.7e-14	1.33e-14	7.98e-13	5.25e-07	8.4e-13	1.18e-14	-1.6e-14	1.47e-13	1.29e-07	-1.1e-14	-3.83e-14	2.2e-14	2.36e-08	3.88e-14	1.04e-13	-1.03e-12	-2.25e-13	-1.38e-14	2.12e-14	1.95e-11	-4.38e-13	-0.163266	-7.81e-13	1.71e-13	-1.86e-14	-3.25e-11	-4.49e-14	5.24e-14	8.4e-11	-1.02e-13	-0.0127901	-1.09e-13	-4.23e-14	-3.88e-14	4.01e-14	9.25e-14	-6.73e-14	-0.00172813	3.14e-14	6.58e-14	-5.19e-14	-1.15e-11	-1.07e-14	6.97e-15	5.79e-10	-1.72e-10	9.72e-14	-6.4e-15	-5.96e-12	1.7e-14	-1.22e-12	-1.11e-13	5.04e-11	2.01e-14	1.2e-16	7.21e-14	-2.09e-14	-5.29e-14	8.83e-14	-9.13e-14	-5.54e-05	-1.38e-11	-1.85e-07	0.471519	6.78e-11	-4.38e-10	-2.11e-11	-2.32e-15	-2.46e-12	9.48e-15	-8.48e-11	2.07e-11	1.5e-12	4.57e-15	9.66e-14	8.05e-14	4.6e-13	3.13e-14	-3.52e-10	1.48e-14	-4.28e-11	3.91e-14	6.78e-13	6.65e-14	-4.24e-13	6.62e-14	-2.56e-14	-7.89e-09	1.96e-14	2.07e-14	-1.97e-14	3.38e-15	-2.36e-14	3.18e-14	-2.02e-13	5.44e-14	5.84e-08	-2.83e-13	5.48e-14	-4.08e-14	7.65e-13	2.85e-14	-6.96e-14	-3.06e-07	-3.19e-15	1.27e-11	6.97e-11	-7.54e-14	3.19e-13	4.37e-09	6.32e-12	5.88e-12	5.42e-14	7.8e-14	-3.03e-13	6.9e-15	-3.63e-14	-3.39e-15	-7.7e-14	2.11e-14	2.62e-14	6.75e-08	-1.64e-05	8.01e-14	-7.02e-12	-9e-16	9.25e-06	-1.31e-14	-1.74e-14	1.57e-13	6.41e-14	-1.26e-12	1.33e-13	-3.62e-05	9.3e-14	-1.05e-13	-1.44e-13	-1.62e-15	1.84e-13	4.35e-13	3.06e-13	1.14e-12	-9.03e-07	5.96e-14	-2.47e-14	2.1e-13	2.23e-13	1.52e-10	2.12e-11	0.765108	9.74e-12	-5.04e-13	2.89e-13	0.000230375	-1.94e-13	1.28e-09	-2.71e-13	-2.59e-11	3.23e-13	1.13e-08	-2.34e-13	-5.76e-14	3.05e-11	0.000397769	1.01e-11	-3.35e-14	-2.8e-12	-2.07e-15	-4.05e-12	8.47e-14	-1.87e-14	2.26e-15	-1.22e-07	-4.4e-12	-1.48e-08	-1.15e-13	-3.94e-14	-4.27e-14	-6.83e-13	-5.99e-14	-6.62e-14	5.4e-14	-1.85e-14	-1.02e-14	3.74e-14	2.23e-14	-5.4e-16	3.37e-14	-4.67e-13	-1.99e-12	5.85e-14	-3.19e-14	5.63e-12	3.14e-14	1.84e-12	-1.66e-11	2.24e-14	3.9e-15	2.01e-14	-3.22e-14	-1.76e-06	-0.00787169	5.02e-14	8.99e-15	-1.09e-08	-3.83e-14	1.22e-14	2.49e-13	-5.85e-13	-5.17e-16	6.03e-14	1.19e-13	1.65e-14	-3.45e-15	2.25e-08	-5.08e-12	-1.39e-12	1.9e-08	-3.44e-14	2.98e-14	6.08e-14	4.01e-14	2.79e-14	3.53e-14	-4.87e-15	-2.87e-06	-2.06e-14	-1.87e-14	-4.5e-16	-8.36e-14	4.47e-14	-8.73e-14	1.17e-12	6e-14	8.83e-13	2.96e-11	-1.59e-13	4.64e-14	-4.83e-14	9.38e-15	-8.37e-07	7.86e-14	5.18e-15	2.69e-14	-1.32e-14	-2.06e-14	-9.42e-15	-5.61e-10	0.149555	1.83e-12	-1.14e-12	2.3e-09	-3.54e-05	2.36e-12	3.72e-13	-5.01e-07	5.53e-09	3.69e-14	6.13e-13	2.88e-14	-1.63e-13	2.58e-12	-0.00169064	3.3e-14	3.18e-14	-1.93e-09	3.42e-13	2.26e-05	-1.08e-13	9.02e-14	-1e-12	-2.2e-13	-3.42e-13	-3.98e-14	-6.32e-05	2.71e-09	6.8e-14	-5.67e-14	-9.08e-14	8.83e-14	2.67e-14	-1.09e-14	-2.06e-14	9.44e-15	-2.31e-13	-8.56e-15	5.28e-14	-6.31e-15	-1.35e-14	-6.02e-14	2.73e-06	2.41e-13	9.93e-13	5.61e-05	-4.84e-06	-0.000490436	7.12e-14	2.99e-14	-1.37e-10	6.14e-14	4.65e-08	-2.37e-14	1.93e-14	-6.41e-06	-4.93e-14	-3.61e-13	5.11e-14	1.31e-09	4.99e-07	-2.65e-12	-4.39e-14	-3.46e-14	2.63e-14	3.96e-15	-1.61e-13	0.000134549	2.4e-08	-1.48e-13	-1.1e-14	1.24e-10	2.04e-14	-1.43e-12	1.68e-14	-2.88e-14	-1.65e-14	9.14e-15	-5.72e-11	0.000384548	1.51e-14	9.59e-14	1.1e-13	1.2e-09	-1.92e-05	-1.13e-14	-4.54e-14	4.35e-13	-9.56e-14	8.01e-14	-9.03e-10	-5.14e-09	-1.48e-13	-1.09e-13	9.53e-14	-7.72e-13	-0.00304444	-0.000163397	2.94e-13	-5.58e-15	-5.02e-14
587	Bacteria	Proteobacteria	Gammaproteobacteria	Enterobacterales	Morganellaceae	Providencia rettgeri	1.9803	3	0.212438	0.794463	0.388377	0.207038	0.155822	0.52643	0.15965	0.239153	0.214478	0.167937	0.375909	0.0822101	0.602553	0.207107	0.0594714	0.5487	0.313772	0.0775	0.16307	0.131548	0.0176817	0.150517	0	0.231525	0.7429	0.0417152	0.0813594	0	0.174138	0.124679	0.169531	0.104489	0.589235	0.168326	0.243771	0.121937	0.145806	0.0476974	0.0404182	0.0589508	0.214668	0.0404321	0.168595	0.158987	0.497728	0	0.135586	0	0.0709714	0.227326	0.089957	0.265	0	0.325569	0.3843	0.0982873	0.0147783	0.567159	0.907441	0.448425	0.586554	0.119532	0.0974922	0.0205681	0.047619	0.00891972	0.64993	0.11426	0.0503324	0.167724	0.365372	0.620646	0.582842	0.115278	0.104745	0.305451	0	0.468	0.525259	0.262566	0.281663	0.0512334	0.432276	0.401265	0.352419	0.251023	0.454323	0.252316	0.443201	0.0494297	0.287497	0.0393852	0.111111	0.313699	0.00398406	0.211194	0.110732	0.0671642	0.478192	0.792811	0.647897	0.359482	0.185883	0.66907	0.313991	0.182849	0.897262	0.0751852	0.0167158	0.0403071	0	0.0714949	0.0167158	0.779972	0.0215264	0.470571	0.212958	0.222993	0.0291262	0.0118577	0	0.140587	0.0118577	0.137276	0.400166	-0.0291067	0.00939665	-3.81e-05	0.0311081	-0.0106672	-0.040679	-0.00348128	0.00192696	4.92e-06	8.96e-06	-0.00521727	-0.0248163	0.0496445	0.0118319	0.000367808	9.31e-06	0.000321166	0.00192186	-0.0173052	0.00265191	-0.00247605	5.51e-06	1.12e-05	-0.00473711	-0.00334879	4.91e-07	4.27e-05	2.88e-05	-9.44e-05	-0.000258461	-0.000116187	-0.0012263	-9.41e-08	6.32e-06	5.37e-07	-4.7e-07	0.000122113	0.00815527	-0.0536525	-4.96e-05	-5.32e-09	2.04e-06	-0.0257501	-3.2e-06	0.000198663	6.31e-06	-8.36e-05	-6.4e-05	-1.7e-06	0.000117533	0.000152994	9.8e-09	-8.08e-06	-3.19e-05	-8.77e-05	-4.66e-06	-0.000546428	-1.99e-06	0.0058733	-7.64e-06	-2.18e-07	-1.89e-09	0.000102745	-0.000174089	-0.00960791	-1.2e-08	-2.33e-08	9.25e-09	-2.69e-09	-5.83e-06	3.43e-10	1.06e-06	-1.69e-06	-1.24e-10	1.35e-11	-2.3e-10	-3.31e-07	2.98e-08	-1.65e-09	-6.16e-09	-8.7e-12	-1.02e-06	-7.92e-08	1.22e-10	2.75e-09	-4.6e-07	-2.34e-08	-0.0169645	1.27e-08	-6.16e-08	2.18e-08	-0.000139641	9.03e-05	-3.89e-09	3.62e-11	7.07e-05	5.29e-05	1.41e-09	-5.19e-10	-1.83e-10	1.97e-08	1.68e-08	1.63e-09	3.27e-07	2.1e-08	7.18e-10	4.9e-12	-1.23e-07	-1.43e-06	-1.23e-06	-1.63e-08	8.41e-08	1.68e-08	-1.34e-08	-1.04e-10	-1.31e-09	1.98e-08	1.44e-10	5.92e-10	-1.18e-11	-9.87e-10	2.77e-10	1.21e-13	-6.33e-08	-2.04e-09	1.53e-07	1.51e-06	3.83e-09	-6.55e-09	7.41e-06	8.41e-06	-1.77e-07	4.05e-08	1.85e-11	2.5e-08	-1.14e-09	-2.4e-08	-1.87e-08	7.95e-08	6.71e-07	-1.91e-08	-2.17e-06	-1.01e-05	-4.57e-06	6.93e-12	3.52e-07	2.13e-07	-6.64e-07	-3.05e-07	-1.47e-07	9.35e-09	4.07e-10	3e-08	-6.88e-11	1.02e-05	-1.21e-10	1.14e-06	-3.63e-10	-0.000107869	2.49e-11	-4.28e-08	3.31e-10	-1.45e-11	-0.000135579	-0.000417372	0.000100351	-2.8e-05	1.59e-11	1.56e-10	-8.45e-07	0.000356464	-2.85e-09	2.67e-07	-0.000624592	1.8e-06	-4.91e-06	7.09e-07	5.07e-05	-0.159228	-0.000226788	5.3e-06	9.56e-06	5.76e-06	-0.000164423	-0.0747802	-2.95e-05	-1.06e-07	-4.03e-08	-0.000142488	-0.0340531	3.18e-05	9.46e-06	-3.18e-07	6.65e-12	1.81e-06	1.96e-11	-1.58e-09	8.24e-05	1.56e-09	-9.66e-10	-1.52e-10	-2.06e-12	3.34e-12	3.46e-05	2.01e-10	2.37e-09	-3.69e-08	7.17e-11	-4.85e-11	-6.5e-08	3.64e-05	-1.77e-10	1.24e-11	-4.02e-06	-0.0296466	-3.43e-06	-1.17e-08	-1.17e-05	9.65e-08	-2.71e-09	6.48e-11	-7.86e-12	-2.35e-06	-7.2e-08	3.1e-09	2.81e-08	-3.16e-07	1.26e-05	4.39e-06	0.000434372	-0.00207918	-1.28e-06	-2.31e-08	4.29e-06	-2.25e-08	1.02e-07	2.46e-10	1.25e-11	-4.89e-10	5.03e-09	1.89e-08	-1.7e-13	-2.1e-12	8.98e-08	6.75e-12	1.31e-12	-7.27e-07	1.52e-07	3.47e-11	5.77e-10	-4.64e-09	-3.06e-08	2.59e-06	3.91e-07	-9.81e-11	3.56e-06	3e-09	1e-13	-6.17e-11	0.00040288	-1.2e-09	-6.99e-09	-1.66e-06	1.45e-05	5.91e-08	4.58e-12	-2.59e-08	-4.34e-08	-2.85e-11	3.37e-09	0.0130501	2.08e-07	2.27e-09	-7.73e-10	9.6e-09	7.5e-11	-2.23e-10	-3.48e-09	-6.78e-08	-6.55e-11	6.71e-12	2.38e-08	2.25e-07	-2.45e-11	7.83e-16	-9.6e-13	-1.29e-09	1.23e-06	1.28e-09	4.17e-08	-3.85e-10	0.000264033	-5.85e-05	1.12e-07	-1.06e-08	0.00011459	-2.07e-06	2.21e-06	4.81e-10	4.74e-11	-2.3e-11	1.13e-07	-0.000592835	-2.24e-09	0.193838	0.00304947	2.81e-06	-7.27e-12	-7.18e-09	-9.85e-09	4.24e-09	3.46e-09	-5.99e-10	-6.18e-09	1.68e-10	-9.53e-14	3.09e-12	3.96e-11	-4.38e-12	-5.82e-08	-2.38e-07	8.94e-15	-3.32e-11	2.76e-08	-5.82e-11	1.25e-10	1.89e-09	-1.51e-06	8.8e-13	1.27e-09	1.16e-08	6.91e-09	2.64e-10	0.000112702	0.000119123	-5.82e-15	6.99e-12	-5.15e-09	9.65e-14	1.04e-05	1.04e-07	2.04e-10	5.6e-11	9.8e-12	6.99e-12	0.00086634	-1.54e-11	1.2e-09	-3.93e-07	9.69e-11	-5.16e-10	-0.0109834	6.64e-08	3.77e-10	0.0362298	-1.7e-06	-2.66e-10	1.63e-12	-8.7e-08	7.59e-09	-8.38e-07	-1.27e-10	-4.11e-07	0.000109647	4.49e-11	-1.52e-10	-2.38e-10	-5.79e-05	-6.48e-11	-6.13e-07	3.9e-12	1.4e-07	-2.47e-11	4.63e-08	2.66e-10	4.07e-13	9.36e-11	-9.66e-14	-2.64e-09	5.85e-13	7.65e-12	-7.58e-15	1.32e-14	2.99e-10	-4.12e-07	-4.63e-11	1.94e-06	-6.69e-12	-4.63e-10	-4.13e-08	-9.97e-10	-1.11e-11	5.95e-11	1.72e-10	6.04e-06	5.18e-09	-1.88e-09	-7.53e-06	5.75e-10	1.09e-11	-1.02e-05	3.58e-12	4.35e-12	1.55e-08	-2.97e-14	2.54e-10	5.73e-07	7.51e-06	5.15e-12	-0.00616713	-4.54e-05	4.68e-13	1.73e-05	-4.81e-10	-3.28e-08	3.73e-09	-0.216571	-9.09e-09	-1.48e-11	-1.32e-09	2.96e-09	-6.19e-12	-5.5e-05	-6.03e-10	-1.38e-10	7.11e-05	6.42e-10	-8.56e-05	2.46e-15	1.08e-05	-9.51e-11	-8.97e-10	-2.88e-13	-0.000339461	-2.09e-13	1.67e-10	-6.29e-11	-1.58e-11	4.09e-14	1.5e-11	8.44e-11	5.31e-08	-4.59e-11	-4.37e-13	0.000335034	-4.51e-14	-2.89e-10	-7.02e-12	-0.000776479	-1.2e-10	-2.13e-08	6.26e-11	5e-14	-9.03e-12	0.00040068	-2.7e-06	-0.000187671	3.1e-12	-5.37e-13	-2.56e-10	-2.36e-14	-3.13e-12	4.62e-11	3.93e-10	1.71e-12	-8.28e-14	9.31e-11	-1.4e-09	-1.89e-09	-2.91e-09	-3.49e-09	-8.42e-12	2.8e-09	-2.03e-07	4.32e-13	-5.95e-05	-4.65e-13	1.8e-09	4.81e-12	2.64e-07	2.36e-09	-8.26e-10	-1.19e-10	-5.14e-05	-8.72e-14	-3.79e-06	9.79e-05	1.22e-06	6.35e-11	6.66e-11	1.96e-14	-7.46e-13	7.88e-14	3.93e-11	3.03e-09	4.1e-11	1.59e-11	-6.41e-11	-4.31e-11	4.7e-13	3.39e-05	3.47e-13	1e-10	1.8e-10	1.31e-11	-1.1e-13	3.6e-10	-9.31e-09	1.85e-09	-6.42e-10	7.58e-09	6.6e-10	1.46e-09	1.57e-13	4.73e-05	4.88e-11	7.6e-11	-4.69e-07	-1.18e-10	6.74e-13	3.88e-11	-2.9e-05	1.21e-09	-2.46e-11	-1.23e-09	-4.56e-09	2.54e-09	-4.82e-09	-1.94e-09	1.67e-14	-1.7e-11	0.000133183	-7.8e-05	-2.36e-09	-2.2e-10	3.78e-11	4.72e-13	7.69e-15	3.19e-07	1.65e-12	9.23e-06	-9.72e-13	-4.29e-11	-1.05e-09	8.42e-15	-2.64e-10	3.31e-12	-3.81e-10	1.02e-15	1.47e-11	3.05e-05	1.45e-07	-4.46e-09	3.45e-11	-3.18e-09	-1.32e-10	1.23e-07	5.9e-11	1.76e-14	-5.2e-11	-6.65e-12	-3e-11	5.16e-08	-0.000182836	-6.35e-05	-1.57e-06	-0.00187022	9.64e-13	1.93e-13	-4.77e-10	2.29e-11	2.9e-15	-1.06e-08	-1.97e-14	1.74e-11	-1.12e-10	-1.96e-10	-1.33e-14	-2.17e-11	-0.000130524	3.5e-07	1.77e-12	-5.67e-06	3.43e-09	-2.27e-15	1.02e-12	2.39e-10	2.47e-10	-1.21e-09	3.1e-15	-3.28e-11	1.94e-15	4.43e-15	-3.21e-11	1.48e-10	-0.000283534	-4.57e-11	-1.89e-05	6.39e-13	-6.93e-11	-1.45e-06	-6.63e-13	9.23e-10	1.05e-05	1.48e-10	3.03e-08	-6.03e-11	3.33e-13	1.77e-12	8.13e-15	8.38e-13	1.38e-10	-0.000126256	-2.59e-05	-4.1e-11	1.18e-11	6.51e-14	-3.73e-08	6.83e-13	-3.52e-14	3.86e-14	-7.39e-13	3.46e-15	-2.33e-15	1.77e-11	-1.92e-10	9.09e-15	-4.97e-07	1.63e-14	8.88e-15	3.59e-11	1.37e-12	2.19e-11	-2.14e-13	5.77e-11	5.17e-12	1.9e-11	2.66e-10	9.79e-10	-3.72e-08	6.18e-12	-0.0201351	-1.06e-10	3.79e-10	-4.77e-11	1.75e-10	1.22e-13	-8.63e-15	-5.1e-15	-4.71e-14	-6.03e-16	4.05e-15	2.96e-14	-8.85e-15	2.92e-07	-2.57e-11	9.65e-11	-2.18e-08	-2.09e-15	9.71e-14	2.46e-08	2.7e-13	1.93e-11	2.24e-11	6.15e-12	4.07e-14	4.14e-12	-2.05e-13	-3.38e-13	8.13e-12	7.09e-13	-5.24e-10	1.38e-05	1.59e-08	-5.22e-14	1.34e-10	-7.74e-13	1.96e-14	-6.09e-14	5.69e-09	3.33e-11	6.39e-10	-1.76e-11	-0.00213653	-3.8e-13	1.15e-13	-1.63e-09	-9.75e-12	1.05e-10	-1.91e-09	1.99e-09	-2.36e-08	-0.0147327	3.93e-06	-5.49e-07	2.37e-09	-4.54e-11	2.33e-12	2.18e-13	9.3e-14	4.02e-12	7.17e-05	1.31e-14	2.69e-08	-4.05e-10	-4.75e-12	4.31e-08	5.25e-08	1.33e-15	-1.01e-08	-6.66e-13	-4.55e-14	-1.21e-12	-1.36e-10	-1.26e-09	1.66e-10	7.84e-08	-7.51e-15	-6.64e-06	1.13e-11	-1.04e-14	1.52e-12	7.28e-12	-6.38e-15	-2.75e-13	3.44e-10	-3.65e-12	2.95e-13	1.7e-12	1.04e-05	5.12e-09	4.46e-10	-1.76e-11	5.88e-10	7.53e-05	1.47e-12	1.23e-13	-8.18e-12	-1.51e-11	-2.02e-13	1.57e-09	8.21e-13	1.41e-07	-1.43e-14	-3.45e-14	1.4e-11	1.77e-08	0.000498194	-0.000851499	-3.74e-14	1.71e-13	-1.29e-09	1.76e-12	3.95e-13	-2.09e-10	-6.19e-11	-5.76e-14	2.21e-14	5.73e-07	-3.42e-09	1.03e-10	3.66e-12	-1.28e-11	-8.47e-13	2.19e-08	-5.7e-12	1.32e-14	-2e-10	-1.74e-14	-3.33e-12	1.98e-14	2.4e-09	9.17e-14	-1.17e-10	-2.96e-14	0.00358151	2.61e-11	3.38e-10	1.37e-07	1.61e-10	-3.94e-11	-1.45e-08	-5.2e-10	-2.08e-15	2.15e-10	1.74e-11	-1.8e-08	-1.96e-14	-2.69e-10	2.25e-14	-4.28e-07	-1.82e-13	-4.18e-10	4.38e-11	-2.61e-06	-5.14e-10	-2.27e-08	2.27e-06	1.4e-06	4.1e-08	1.23e-09	1.33e-05	-2.44e-07	4.59e-06	-2.01e-08	-1.28e-10	-1.26e-12	-1.53e-11	-6.42e-12	-7.39e-12	-1.34e-10	-4.48e-13	2.33e-06	-2.31e-14	-9.96e-12	-1.5e-09	-4.09e-08	2.14e-12	2.16e-10	2.56e-08	-1.25e-10	-1.51e-08	-4.53e-09	1.8e-06	-2.12e-10	1.09e-10	-6.04e-12	-1.11e-10	1.24e-11	-6.47e-08	1.9e-12	-5.91e-05	6.11e-15	-3.01e-06	4.46e-13	2.99e-08	-8.85e-06	-6.03e-05	5.23e-10	-8.76e-07	-0.0028982	5.88e-09	3.76e-13	-2.65e-11	-1.18e-09	2.94e-06	-2.4e-12	-5.12e-11	-4.53e-13	3.43e-14	4.04e-07	4.09e-12	-1.34e-14	3.32e-15	6.05e-13	-3.36e-11	5.22e-12	-5.79e-14	-0.0934035	-6e-11	-5.03e-11	-9.13e-14	-2.55e-11	1.4e-06	-0.00185932	2.37e-15	2.77e-15	2.45e-15	-5.09e-14	-1.02e-07	-1.34e-07	5.94e-05	0.0179797	8.08e-12	1.65e-11	-1.08e-11	-6.11e-12	-0.349476	1.26e-05	6.51e-10	-1.32e-10	2.68e-11	2.07e-05	1.41e-11	2.95e-10	-4.57e-10	1.13e-10	-2.62e-10	-4.33e-11	-1.23e-09	8.7e-12	-3.22e-05	1.82e-07	-9.12e-13	9.91e-12	-1.45e-13	1.93e-09	0.000303365	8.36e-12	-2.32e-12	-1.3e-11	-1.06e-08	-5.02e-12	-7.05e-12	-7.54e-06	4.03e-13	-9.1e-13	4.21e-14	-4.63e-14	-1.84e-14	1.63e-12	-2.95e-11	-5.08e-11	1.02e-13	8.13e-12	6.51e-15	-1.3e-10	-1.16e-11	1.51e-11	2.99e-12	5.01e-08	0.000435262	-5.8e-11	1.74e-13	-0.000614194	1.11e-11	-7.69e-15	-2.22e-09	-6.72e-12	3.95e-07	1.12e-05	5.18e-14	-7.45e-11	1.03e-12	-4.17e-17	-2.34e-14	-4.22e-14	6.63e-11	-2.63e-12	3.57e-11	-8.68e-10	-2.68e-11	6.34e-14	9.95e-12	3.09e-10	-2.69e-10	6.67e-16	2.35e-15	1.43e-11	3.45e-05	5.17e-13	3.67e-15	-2.81e-14	1.75e-05	1.35e-13	4.3e-15	-1.83e-15	-1.54e-15	1.65e-15	1.1e-12	3.26e-14	-5.17e-17	-2.19e-11	-4.66e-15	4.54e-15	6.06e-10	-4.73e-13	1.25e-14	-2.31e-15	3.76e-15	3.74e-15	-1.1e-10	5.53e-12	-8.17e-15	-1.26e-13	1.57e-15	-3.74e-12	-1.5e-17	2.95e-15	-4.6e-13	3.91e-13	-6.27e-14	-3.72e-14	-5.27e-13	0.00556707	-5.79e-08	7.31e-16	-6.17e-15	-9.14e-15	6.36e-09	-6.03e-05	2.12e-11	9.74e-13	1.23e-12	3.69e-15	3.93e-12	1.31e-09	7.67e-08	2.14e-16	2.67e-15	9.92e-14	-5.74e-17	-2.87e-09	-2.04e-13	-6.77e-15	8.67e-14	-2.1e-15	2.1e-08	2.18e-12	1.33e-10	-2.65e-15	-1.06e-12	-4.59e-08	-1.18e-14	1.24e-13	-2.3e-16	2.25e-08	7.33e-11	2.46e-13	2.87e-14	-2.27e-12	-3.36e-07	8.13e-15	-1.75e-13	-3.07e-14	6e-13	1.39e-16	1.2e-12	1.88e-12	-6.23e-06	-9.44e-16	2e-14	-1.84e-13	-6.16e-12	1.24e-14	7.25e-09	2.34e-14	-1.31e-14	-5.31e-12	2.52e-14	-7.84e-08	5e-15	5.46e-07	-3.6e-10	-1.35e-09	-2.43e-13	-6.42e-12	-4.45e-13	2.27e-14	-1.74e-13	2.37e-13	-2.59e-14	-1.09e-06	-0.000113175	3.57e-11	3.95e-14	2.09e-14	3.57e-14	1.39e-12	2.78e-11	8.49e-08	-1.11e-07	4.47e-15	-1.47e-15	-1.58e-15	2.59e-12	-1.38e-16	7.77e-15	9.88e-14	-3.17e-13	-1.44e-09	-1.1e-10	3.19e-14	5.3e-13	-1.09e-13	2.75e-14	-0.00537635	4.56e-13	6.85e-15	-2.44e-08	-1.88e-12	-2.95e-08	-7.64e-13	3.08e-07	4.86e-14	-5.43e-13	6.35e-13	-3.01e-11	1.92e-08	1.33e-11	-6.08e-12	7.24e-10	1.58e-12	-4.33e-14	-1.75e-13	-5.87e-12	6.03e-11	1.09e-14	-1.8e-13	1.24e-15	0.000151092	-9.34e-15	-9.33e-12	-1.49e-08	5.4e-11	1.38e-05	7.18e-12	-2.22e-13	-1.26e-13	-1.33e-09	-7.1e-07	-0.000324633	3.89e-11	-4.35e-11	-3e-13	-2.66e-14	-9.98e-07	-1.68e-13	3.41e-13	1.36e-13	1.41e-15	-7.35e-11	4.69e-15	-3.82e-15	-1.89e-14	1.77e-07	0.000942212	9.58e-12	-2.18e-13	-3.85e-13	1.16e-14	9.33e-16	-3.98e-15	3.81e-16	2.56e-15	-4.25e-15	7.73e-17	3.12e-14	8.51e-13	-1.24e-08	3.76e-06	-4.7e-13	1.22e-15	-1.97e-13	-1.39e-14	-1.75e-13	9.56e-14	-1.13e-14	-1.52e-07	-5.86e-14	5.52e-15	3.19e-13	-6.55e-05	1.79e-06	-1.05e-14	-2.88e-13	4.58e-11	2.2e-12	-2.98e-14	5.37e-10	-1.65e-09	-1.56e-12	5.21e-14	-3.16e-15	-4.03e-16	3.58e-14	-5.51e-15	-6.38e-12	1.21e-08	-4.23e-16	9.09e-11	-4.78e-11	1.49e-13	-0.000354249	-5.33e-13	-3.07e-15	-5.06e-14	5.02e-12	1.9e-13	-7.45e-16	1.01e-13	-2.15e-15	6.8e-16	-5.71e-08	-1.41e-14	1.74e-16	-2.84e-15	1.95e-15	1.07e-11	8.78e-16	1.49e-06	7.47e-15	1.24e-14	-4.52e-15	5.34e-12	0.000224987	2.39e-13	-2.58e-13	-1e-12	1.94e-12	2.56e-13	2.26e-12	-3.8e-14	-2.18e-09	4.22e-10	-2.37e-12	-1.21e-13	7.93e-17	2.28e-15	-2.78e-16	-3.45e-08	1.95e-15	5.04e-15	-6.22e-15	4.35e-14	-1.87e-09	3.11e-16	2.44e-15	-2.27e-10	2.75e-13	-6.98e-15	-5.2e-15	-7.55e-10	-7.77e-15	2.58e-10	2.82e-14	-1.05e-13	-4.27e-16	2.45e-14	-2.36e-16	3.54e-16	6.33e-10	-7.25e-16	-3.59e-15	-4.58e-14	4.76e-16	-1.25e-16	-2.63e-10	-4.94e-15	-7.03e-12	1.81e-11	-3.2e-05	-8.51e-11	5.86e-14	-2.4e-15	1.95e-15	1.86e-15	1.19e-15	-2.02e-15	3.1e-14	1.22e-15	2.17e-15	-4.49e-16	-1.26e-14	4.26e-16	5.83e-14	-1.55e-15	4.55e-15	-5.23e-15	-2.53e-12	3.31e-14	2.67e-13	-2.53e-13	-0.000531848	1.97e-10	-1.36e-12	2.27e-14	-2.43e-15	1.79e-13	1.13e-14	3.52e-09	4.4e-14	-1.63e-15	-4.38e-08	7.26e-11	-3.5e-08	-2.03e-15	1.82e-12	-1.97e-10	-8.5e-12	-1.19e-09	6.82e-14	1.09e-12	-3.99e-11	-2.38e-13	7.15e-09	-9.34e-05	-8.54e-14	-4.25e-14	2.5e-13	4.74e-13	2.93e-14	-2.88e-15	-3.82e-14	3.84e-15	9.22e-08	-4.72e-16	3.64e-14	2.86e-15	1.19e-15	3.74e-10	-3.25e-15	6.14e-14	-5.44e-15	-5.02e-13	4.41e-11	1.82e-16	-5.67e-15	-5.36e-11	-7.66e-15	-1.06e-09	4.27e-15	-8.85e-12	3.97e-15	-7.65e-12	4.76e-05	1.07e-12	-7.22e-14	-2.15e-14	4.66e-14	-1.98e-07	-7.14e-14	6.38e-13	3.62e-15	-2.97e-13	-2.58e-14	-7.35e-12	-5.32e-14	-4.38e-13	4.4e-15	-5.73e-13	-4.92e-12	2.44e-15	-1.57e-06	-5.96e-15	8.17e-10	-1.34e-07	-1.11e-14	-3.29e-05	8.05e-10	-4.26e-12	3.09e-15	2.6e-10	2.07e-05	-5.3e-14	5.5e-14	8.34e-12	-1.26e-08	7.29e-06	-4.82e-15	2.6e-13	8.75e-15	7.84e-14	-5.3e-13	9.53e-11	1.49e-16	9.74e-09	2.67e-05	-3.39e-12	-5.17e-15	4.94e-14	4.61e-12	2.37e-14	-5.52e-15	-3.24e-12	-5.03e-15	9.05e-10	9.41e-15	1.07e-11	-6.24e-13	0.000940498	4.9e-12	-1.59e-13	-5.71e-08	3.01e-13	-7.79e-15	-1.05e-10	9.66e-15	3.3e-14	3.1e-15	1.06e-13	-3.26e-16	-1.65e-11	-1.24e-13	7e-15	7.16e-13	3.05e-15	-4.21e-15	5.49e-15	4.93e-10	2.28e-08	-1.83e-12	-4.03e-11	-3.91e-09	-1.85e-12	-3.88e-15	-1.52e-10	2.12e-14	-9.88e-16	-4.92e-13	-3.8e-08	-1.91e-12	2.24e-12	5.62e-13	-1.44e-12	-5.11e-07	0.00190717	-7.48e-14	-4.01e-14	3.97e-13	3.44e-14	1.58e-11	-5.45e-12	-5.38e-13	1.29e-14	-4.05e-14	-3.23e-13	-1.78e-15	-2.53e-16	-5.45e-15	-2.55e-15	1.34e-15	2.67e-11	-4.05e-15	-2.17e-15	4.28e-15	-1.12e-15	3.18e-15	-6.78e-15	1.58e-15	3.77e-15	1.09e-14	2.09e-15	-4.96e-15	-2.1e-13	6.89e-15	1.48e-13	3.88e-16	-1.01e-11	-2.94e-13	6.4e-11	-1.2e-14	1.93e-14	-1.75e-15	2.85e-15	5.51e-15	-3.6e-15	-8.69e-15	-9.13e-16	-1.17e-15	-2.99e-14	7.67e-15	-2.47e-15	2.76e-09	-1.37e-15	5.08e-14	3.4e-14	-1.46e-14	-1.03e-13	1.16e-14	7.13e-16	-1.8e-16	-7.23e-15	1.62e-13	6.81e-15	7.7e-13	7.9e-15	8.7e-09	-9.23e-12	-8.39e-14	-5.53e-15	-1.55e-14	7.5e-16	-5.85e-15	1.51e-15	2.19e-15	-6.67e-15	-7e-15	7.44e-15	-1.97e-15	-1.8e-15	7.03e-16	-9.53e-13	2.45e-14	4.92e-16	-2.33e-12	3.6e-15	3.05e-15	7.49e-15	2.69e-13	7.04e-15	3.85e-12	-7.29e-13	-8.53e-15	-1.5e-16	-3.35e-15	-2.45e-15	-1.48e-15	3.25e-16	3.59e-15	-4.03e-10	2.03e-14	4.26e-15	-1.47e-14	-7.04e-15	2.21e-13	-8.21e-12	-1e-14	-4.86e-14	-3.29e-15	0.000160081	-1.28e-15	-4.48e-16	-8.33e-16	1.87e-14	-1.16e-15	-4.63e-11	-2.08e-15	1.55e-15	3.92e-11	-7.4e-15	5.3e-14	2.27e-08	-5.5e-13	-6.35e-09	8.75e-15	2.34e-14	1.08e-11	-2.66e-14	6e-15	-1.49e-14	-6.66e-14	-1.29e-11	0.0306419	8.63e-15	1.39e-12	4.31e-15	-1.38e-15	5.51e-15	6.12e-15	-8.65e-15	-2.46e-15	-4.6e-15	1.56e-14	-1.53e-12	-5.43e-08	-7.71e-10	7.54e-16	3.8e-15	-9.47e-08	9.8e-11	-1.18e-13	4.02e-15	5.01e-15	1.05e-13	-1.68e-12	3.96e-13	-1.52e-10	2.68e-15	-5.61e-15	1.12e-14	4.53e-09	-5.89e-15	-1.46e-07	9.59e-14	-6.96e-15	-7.82e-09	-4.61e-12	-7.53e-14	-2.05e-12	-7.15e-13	3.21e-15	-3.3e-15	-9.42e-14	-5.15e-13	4.17e-14	-5.74e-11	-5.07e-12	-4.86e-15	-6.77e-15	-1.75e-12	-4.44e-15	7.63e-14	1.15e-06	9.04e-15	-1.59e-10	2.15e-15	-1.87e-15	-9.08e-15	3.29e-13	-7.39e-16	-2.45e-09	-2.22e-15	1.66e-09	6.01e-15	5.15e-11	8.95e-11	-1.73e-13	2.98e-17	-2.36e-15	-2.58e-11	3.39e-07	1.47e-14	1.94e-15	3.35e-11	-1.23e-15	-8.87e-14	-1.73e-15	-5.21e-15	1.35e-11	1.24e-13	-1.79e-15	-2.01e-13	1.07e-15	6.55e-15	-0.000454131	2.93e-15	5.74e-15	-2.81e-15	-5.83e-09	2.27e-11	1.7e-15	6.98e-15	-2.5e-13	-1.8e-14	-3.53e-14	-1.45e-15	1.07e-14	-1.35e-14	0.00303286	-3.68e-15	-6.14e-13	5.31e-15	2.7e-15	2.17e-14	-2.36e-13	-6.07e-15	4.57e-07	3.79e-15	1.05e-14	1.36e-15	-1.41e-07	-2.28e-13	2.59e-10	2.34e-12	3.27e-09	-4.7e-15	-1.18e-14	-3.14e-13	1.62e-14	-2.86e-07	-8.63e-15	-1.6e-14	7.68e-17	-9.98e-15	5.35e-10	1.8e-14	-1.21e-14	-1.36e-15	1.15e-14	2.25e-15	-4.09e-09	-7.44e-16	8.28e-08	-2.53e-14	-8.9e-15	9.43e-13	-3.27e-15	6.49e-15	2.34e-09	-1.02e-13	-1.04e-15	3.8e-07	-2.06e-16	-3.47e-09	-1e-12	-6.22e-13	-6.53e-14	1.13e-14	-9.18e-15	2.6e-16	-8.4e-17	-4.27e-14	-1.7e-14	-1.41e-11	1.54e-14	-3.47e-14	-1.6e-08	7.32e-15	-6.22e-08	9.85e-17	7.07e-15	-5.63e-10	1.85e-13	-7.03e-09	-3.37e-07	-2.11e-14	-1.5e-14	4.38e-14	2.15e-14	9.36e-15	-2.07e-13	-1.05e-15	-4.23e-14	-9.93e-11	-8.72e-15	2.39e-15	1.04e-13	1.43e-12	-1.08e-10	6.29e-07	-5.16e-11	-4.13e-10	-6.18e-15	-3.91e-08	4.57e-12	-5.05e-15	2.55e-14	2.95e-13	6.6e-14	-4.79e-14	1.96e-13	2.8e-13	-1.77e-05	0.000354929	-5.77e-14	-2.28e-14	-6.99e-15	-1.15e-14	-3.37e-14	8.79e-13	-3.06e-15	-2.55e-13	-9.06e-15	-7.47e-13	4.23e-14	0.00205094	-4.79e-11	3.43e-14	9.69e-12	-4.72e-10	4.09e-11	4.41e-15	-1.69e-08	1.55e-10	-1.56e-14	-9.2e-15	3.38e-10	-3.32e-15	-7.71e-15	-1.99e-13	-5.72e-15	1.17e-14	7.75e-13	-9.44e-13	-3.69e-11	-2.83e-14	-1.33e-12	1.43e-09	-1.17e-15	-8.28e-15	9.13e-15	-7.9e-13	-1.23e-14	8.69e-15	2.42e-15	-8.35e-15	2.28e-15	-2.47e-15	-0.00125792	-2.16e-07	8.36e-15	-2.58e-15	5.66e-10	-2.17e-15	7.41e-13	-5.72e-15	8.14e-15	-7.82e-13	-2.12e-14	-0.000152963	-3.24e-14	-0.000560734	7.07e-14	-1.44e-10	-5.44e-14	2.72e-12	9.16e-11	6.83e-09	-1.66e-14	2.38e-15	3.37e-13	2.34e-15	4.42e-15	5.93e-15	3.81e-14	5.35e-13	1.91e-14	4.35e-14	3.18e-14	1.31e-14	2.85e-11	-1.01e-09	1.51e-14	-2.91e-14	1.05e-14	-2.4e-11	9.11e-12	4.5e-15	1.79e-11	-1.05e-14	1.17e-14	-3.36e-07	-0.000111784	-6.23e-08	-1.3e-07	1.95e-12	2.11e-14	2.11e-13	-8.91e-05	-1.14e-14	1.63e-14	6.11e-12	2.69e-12	-1.97e-13	-1.12e-12	-8.44e-15	5.38e-15	-5.98e-15	-3.62e-13	4.09e-14	1.5e-06	1.27e-14	2.5e-08	4.65e-16	-4.02e-15	1.75e-14	-4.03e-15	-7.42e-13	0.000425968	1.62e-09	1.86e-14	-9.31e-15	2.02e-14	4.06e-14	3.95e-14	-5.43e-08	-1.6e-14	5.06e-14	9.97e-11	-3.34e-15	1.82e-14	-4.65e-14	1.23e-13	4.7e-12	-3.73e-14	8.03e-12	2.61e-13	1.15e-09	0.347967	-1.15e-12	2.5e-13	-3.31e-10	6.18e-08	-3.43e-09	-8.18e-15	-7.39e-15	-5.45e-14	7.29e-06	4.82e-12	-2.05e-08	6.88e-15	2.32e-13	2.22e-12	-1.82e-14	-2.15e-14	-8.62e-15	-8.1e-15	6.5e-14	-3.8e-15	2.16e-07	-3.21e-14	2.81e-05	1.62e-14	5.71e-13	-1.65e-14	5.57e-15	1.1e-10	-9.41e-15	1.47e-14	1.45e-09	1.46e-14	-5.29e-15	-3.34e-08	-5.01e-15	-1.26e-13	-1.44e-14	9.61e-14	-8.2e-08	-1.97e-14	-6.95e-11	-6.64e-15	2.32e-13	-9.91e-15	-2.32e-06	-6.56e-12	-1.92e-06	-1.46e-14	0.000256426	-3.4e-13	4.36e-15	1.29e-14	-3.8e-13	3.84e-08	2.98e-14	2.09e-10	-1.44e-14	-1.05e-14	8.11e-07	3.06e-16	-1.69e-14	-2.14e-14	-6.19e-14	-1.05e-15	-1.96e-14	1.57e-14	-9.94e-10	-2.38e-14	2.48e-15	-2.66e-13	-1.8e-14	2.3e-14	-3.84e-14	1.33e-14	1.01e-07	4.42e-14	-5.26e-15	-6.3e-10	1.66e-08	-1.68e-12	-2.92e-13	-1.92e-11	3.2e-07	-4.17e-13	1.14e-14	-3.88e-14	-2.74e-14	-2.18e-12	-1.68e-15	-9.6e-15	2.28e-14	1.64e-14	7.13e-11	1.33e-14	1.41e-14	-4.2e-09	2.19e-14	-2.25e-12	5.9e-14	1.5e-10	0.00319132	2.55e-10	1.11e-13	-2.61e-13	-1.25e-10	-0.295241	-1.39e-12	-1.89e-13	-1.41e-12	1.03e-06	5.02e-13	6.89e-13	-5.22e-12	-8.57e-13	-2.57e-16	1.97e-14	7.24e-12	1.38e-14	-1.21e-06	8.4e-14	-1.05e-16	2.54e-14	4.3e-12	-3.49e-14	-1.01e-14	-1.8e-12	-1.68e-14	8.93e-07	1.92e-15	-2.38e-15	2.82e-14	3.48e-15	-2.81e-14	-3.35e-14	-2.11e-11	3.17e-14	3.58e-14	-3.38e-14	-6.3e-12	1.3e-14	9.74e-17	3.28e-10	-1.01e-10	6.59e-14	-2.35e-14	-4.38e-12	7.5e-15	-9.67e-13	-1.17e-13	4.18e-11	-8.82e-15	1.6e-14	1.32e-14	-4.42e-14	-3.1e-14	9.83e-15	1.45e-15	-5.51e-05	-4.55e-12	-2.73e-08	1.6e-07	-7.42e-12	1.29e-10	1.27e-11	-2.94e-14	6.13e-13	-3.16e-15	2.39e-10	-5.84e-11	-1.3e-11	-2.14e-14	-3.32e-14	4.39e-14	2.87e-14	1.31e-14	-7.48e-09	-3.53e-14	-6.63e-10	1.2e-15	6.32e-14	1.51e-14	-3.49e-12	8.18e-13	-2.5e-13	-6.93e-08	-4.98e-16	8.21e-15	-2.94e-15	-1.52e-15	-1.06e-14	-1.14e-14	-1.63e-12	-2.16e-14	1.51e-06	-3.1e-12	2.73e-14	-2.36e-14	1.1e-11	1.27e-14	-1.84e-14	-0.000239052	-2.92e-14	2.8e-10	1.69e-09	6.39e-15	1.97e-11	-0.000146301	-4.25e-10	-3.46e-10	-8.39e-15	-5.18e-15	4.58e-12	1.2e-14	-2.64e-14	6.31e-15	1.23e-14	8.62e-16	1.18e-14	-4.74e-07	3.2e-09	-1.4e-15	3.46e-11	-9.82e-15	-4.13e-05	3.7e-14	-1.12e-15	2.99e-14	-3.23e-14	3.19e-12	2.68e-14	3.62e-05	-4.36e-14	-1.24e-14	-2.72e-16	-4.79e-14	-2.66e-14	-4.37e-13	1.39e-14	-1.14e-12	6.51e-07	1.28e-15	3.53e-14	2.2e-16	6.7e-14	-3.17e-11	-3.21e-12	-4.51e-07	6.31e-13	2.13e-14	6.29e-14	9.5e-05	-2.84e-14	2.53e-10	-8.47e-15	-6.01e-12	-2.55e-14	4.47e-09	-2.36e-15	3.85e-15	1.3e-11	1.36e-05	6.62e-12	1.31e-14	-1.9e-12	3.2e-14	-2.89e-12	3.43e-14	-1.77e-14	-6.54e-15	-9.55e-08	-3.52e-12	-1.2e-08	-6.32e-14	5.01e-14	-8.24e-15	-6.16e-13	-4.88e-14	2.01e-14	5.52e-14	1.68e-14	1.28e-14	-2.07e-14	7.36e-14	4.51e-14	-7.82e-15	-3.39e-13	-1.77e-12	3.51e-14	-5.76e-14	4.99e-12	7.91e-15	1.6e-12	-1.42e-11	-3.51e-14	1.27e-14	-3.35e-14	-8.63e-14	-2.47e-06	-3.23e-07	1.67e-15	-3.12e-14	-4.14e-09	-1.85e-14	3.23e-14	5.28e-14	2.7e-14	7.8e-14	2.07e-14	-8.03e-14	-3.84e-14	3.29e-15	-9.95e-09	2.34e-12	7.45e-13	-1.13e-08	-5.34e-14	-1.03e-14	1.4e-13	1.38e-13	-9.75e-14	-9e-14	1.75e-13	3.9e-06	-1.41e-13	-2.16e-13	2.6e-13	2.36e-13	-1.92e-14	-2.91e-13	-6.46e-12	-3.71e-13	-4.97e-12	-1.93e-10	1.61e-12	-6.86e-13	-1.79e-13	-5.28e-13	0.72665	-9.41e-13	-7.63e-13	6.66e-13	1.26e-13	2.55e-14	3.19e-13	-3.53e-09	9.79e-07	-5.69e-14	-1.05e-10	2.77e-08	-1.87e-05	1.38e-11	2.04e-12	-5.64e-06	2.77e-08	-3.82e-15	3.24e-12	2.65e-15	-9.65e-13	1.2e-11	-7.9e-07	2.3e-14	7.66e-14	-8.51e-09	1.63e-12	7.25e-06	-3.08e-13	5.13e-13	-4.14e-12	-6.92e-13	-1.33e-12	-1.49e-13	-0.000140875	-3.04e-09	3.37e-14	-4.44e-14	-7.01e-14	3.18e-13	3.52e-14	1.6e-14	-3.15e-14	2.59e-13	-5.96e-13	-1.08e-13	4.54e-14	5.43e-15	-4.44e-14	-8.88e-14	9.1e-07	6.47e-13	2.76e-12	0.000111632	-8.83e-08	-1.83e-07	1.84e-13	3.79e-14	-5.05e-10	2.5e-13	1.69e-07	-3.36e-14	-4.98e-14	-1.25e-05	-3.6e-14	-1.3e-12	5.22e-14	4.67e-09	1.78e-06	-9.36e-12	-2.65e-14	-2.52e-14	2.53e-14	-1.39e-14	-5.68e-13	5.97e-08	8.37e-08	-3.53e-13	-5.91e-16	4.3e-10	3.29e-14	-4.49e-12	3.38e-14	-3.57e-14	-1.69e-14	1.55e-14	-1.89e-10	3.28e-06	2.87e-14	9.29e-14	1.3e-13	4.08e-09	-4.72e-06	-3.51e-14	-1.31e-13	1.76e-12	-3.15e-13	7.79e-14	-3.03e-09	-1.72e-08	-1.47e-13	-1.11e-13	1.05e-13	-2.47e-12	-5.54e-08	-9.01e-08	2.94e-13	3.11e-15	-4.51e-14
614	Bacteria	Proteobacteria	Gammaproteobacteria	Enterobacterales	Yersiniaceae	Serratia liquefaciens ATCC 27592	0.9559	2	0.334869	0.703903	0.295091	0.32212	0.15827	0.454129	0.21373	0.587787	0.0983319	0.176831	0.337422	0.0892532	0.455201	0.119403	0.0262902	0.350776	0.148936	0.0118577	0.611655	0.0617342	0.0186457	0.235647	0	0.23108	0.662518	0.0581962	0.0108803	0	0.086758	0.110894	0.449335	0.0919699	0.516358	0.197447	0.315537	0.115375	0.0966208	0.390398	0.138958	0.0601504	0.177493	0.086253	0.1645	0.154387	0.250338	0	0.133281	0	0.0753628	0.208493	0.123999	0.343022	0	0.233468	0.411459	0.0827041	0.078341	0.559383	0.707214	0.578966	0.504299	0.0530303	0.0503324	0.0281827	0.0458015	0.123218	0.566864	0.351912	0.286733	0.0848533	0.439273	0.617635	0.264044	0.0984593	0.130435	0.0876278	0	0.397426	0.454187	0.15461	0.66039	0.0253411	0.244552	0.458911	0.45269	0.0234375	0.33317	0.00793651	0.317029	0.0196078	0.548246	0.180328	0.101527	0.373444	0.0138067	0.126586	0.0319458	0.0272374	0.666563	0.590434	0.629327	0.3418	0.162049	0.593823	0.438489	0.00891972	0.817661	0.206979	0.00793651	0.0338164	0.0138067	0.174917	0.0539262	0.956023	0.0338164	0.516793	0.191443	0.00299103	0.00497512	0.00990099	0	0.11185	0.015748	0.0393852	0.388054	-0.0290781	0.00938019	-3.8e-05	0.031042	-0.0106168	-0.0404055	-0.00345462	0.00190778	4.87e-06	8.85e-06	-0.00514903	-0.0244799	0.0489129	0.0116451	0.000361522	9.13e-06	0.000314127	0.00187669	-0.0168509	0.00257871	-0.00240476	5.35e-06	1.08e-05	-0.00458819	-0.00324135	4.75e-07	4.12e-05	2.78e-05	-9.1e-05	-0.000248802	-0.000111151	-0.00117223	-8.99e-08	6.02e-06	5.12e-07	-4.48e-07	0.000116189	0.00773858	-0.0508967	-4.69e-05	-5.02e-09	1.92e-06	-0.0242167	-3e-06	0.000186213	5.91e-06	-7.8e-05	-5.98e-05	-1.59e-06	0.000109532	0.000142511	9.13e-09	-7.5e-06	-2.96e-05	-8.12e-05	-4.32e-06	-0.000504904	-1.84e-06	0.00542153	-7.05e-06	-2.01e-07	-1.74e-09	9.42e-05	-0.000159093	-0.00877881	-1.1e-08	-2.12e-08	8.39e-09	-2.43e-09	-5.27e-06	3.09e-10	9.56e-07	-1.51e-06	-1.11e-10	1.2e-11	-2.04e-10	-2.93e-07	2.63e-08	-1.45e-09	-5.43e-09	-7.63e-12	-8.97e-07	-6.89e-08	1.06e-10	2.38e-09	-3.98e-07	-2.02e-08	-0.0146542	1.09e-08	-5.21e-08	1.84e-08	-0.000117321	7.58e-05	-3.26e-09	3.02e-11	5.82e-05	4.35e-05	1.15e-09	-4.22e-10	-1.49e-10	1.6e-08	1.36e-08	1.32e-09	2.64e-07	1.69e-08	5.78e-10	3.94e-12	-9.88e-08	-1.15e-06	-9.85e-07	-1.31e-08	6.74e-08	1.34e-08	-1.07e-08	-8.34e-11	-1.05e-09	1.57e-08	1.14e-10	4.63e-10	-9.17e-12	-7.66e-10	2.13e-10	9.26e-14	-4.85e-08	-1.56e-09	1.17e-07	1.14e-06	2.9e-09	-4.92e-09	5.57e-06	6.3e-06	-1.31e-07	3.01e-08	1.37e-11	1.84e-08	-8.38e-10	-1.75e-08	-1.37e-08	5.8e-08	4.86e-07	-1.38e-08	-1.56e-06	-7.29e-06	-3.26e-06	4.88e-12	2.45e-07	1.48e-07	-4.59e-07	-2.1e-07	-1.01e-07	6.4e-09	2.78e-10	2.04e-08	-4.66e-11	6.91e-06	-8.13e-11	7.66e-07	-2.44e-10	-7.24e-05	1.66e-11	-2.85e-08	2.19e-10	-9.56e-12	-8.88e-05	-0.000273218	6.52e-05	-1.81e-05	1.02e-11	1e-10	-5.43e-07	0.000226471	-1.8e-09	1.68e-07	-0.000391339	1.1e-06	-2.98e-06	4.31e-07	3.06e-05	-0.0956566	-0.000136202	3.19e-06	5.71e-06	3.44e-06	-9.76e-05	-0.0438672	-1.72e-05	-6.16e-08	-2.33e-08	-8.24e-05	-0.0196883	1.83e-05	5.44e-06	-1.82e-07	3.78e-12	1.03e-06	1.11e-11	-8.85e-10	4.6e-05	8.58e-10	-5.31e-10	-8.15e-11	-1.1e-12	1.77e-12	1.82e-05	1.05e-10	1.24e-09	-1.89e-08	3.59e-11	-2.4e-11	-3.16e-08	1.76e-05	-8.53e-11	5.91e-12	-1.89e-06	-0.0138896	-1.6e-06	-5.48e-09	-5.43e-06	4.43e-08	-1.24e-09	2.95e-11	-3.56e-12	-1.02e-06	-3.11e-08	1.31e-09	1.17e-08	-1.31e-07	5.2e-06	1.78e-06	0.00017459	-0.000832125	-5.05e-07	-8.88e-09	1.64e-06	-8.54e-09	3.86e-08	9.23e-11	4.67e-12	-1.82e-10	1.85e-09	6.94e-09	-6.21e-14	-7.54e-13	3.13e-08	2.35e-12	4.51e-13	-2.49e-07	5.16e-08	1.17e-11	1.94e-10	-1.55e-09	-1.01e-08	8.4e-07	1.23e-07	-3.04e-11	1.1e-06	9.21e-10	2.96e-14	-1.87e-11	0.00012044	-3.58e-10	-2.01e-09	-4.59e-07	3.97e-06	1.55e-08	1.19e-12	-6.71e-09	-1.04e-08	-6.73e-12	7.94e-10	0.00301274	4.6e-08	4.95e-10	-1.68e-10	2.04e-09	1.4e-11	-3.88e-11	-5.76e-10	-1.09e-08	-1.04e-11	9.56e-13	3.2e-09	3.01e-08	-3.2e-12	4.96e-16	-1.2e-13	-1.45e-10	1.34e-07	1.24e-10	3.9e-09	-3.47e-11	2.18e-05	-4.51e-06	7.95e-09	-7.35e-10	7.79e-06	-1.27e-07	1.27e-07	2.51e-11	2.4e-12	-8.61e-13	3.62e-09	-1.6e-05	-5.8e-11	0.00481741	6.15e-05	5.64e-08	5.09e-14	6.83e-11	1.23e-10	-7.24e-11	-7.37e-11	2.79e-11	3.23e-10	-1.1e-11	7.76e-15	-2.61e-13	-3.66e-12	4.42e-13	5.95e-09	2.71e-08	-1.64e-15	4.48e-12	-3.88e-09	8.69e-12	-1.88e-11	-2.86e-10	2.38e-07	-1.38e-13	-2.17e-10	-1.99e-09	-1.22e-09	-5.15e-11	-2.26e-05	-2.43e-05	6.28e-16	-1.56e-12	1.17e-09	-2.34e-14	-2.47e-06	-2.59e-08	-5.2e-11	-1.44e-11	-2.6e-12	-1.86e-12	-0.00023991	4.3e-12	-3.34e-10	1.1e-07	-2.76e-11	1.47e-10	0.00337413	-2.05e-08	-1.17e-10	-0.011505	5.4e-07	8.94e-11	-5.71e-13	3.09e-08	-2.71e-09	3.08e-07	4.77e-11	1.56e-07	-4.24e-05	-1.77e-11	6.1e-11	9.59e-11	2.36e-05	2.69e-11	2.6e-07	-1.66e-12	-6.05e-08	1.09e-11	-2.06e-08	-1.21e-10	-1.95e-13	-4.52e-11	4.84e-14	1.34e-09	-3.01e-13	-3.95e-12	4.43e-15	-1.46e-14	-1.69e-10	2.38e-07	2.72e-11	-1.15e-06	4.02e-12	2.79e-10	2.54e-08	6.64e-10	7.51e-12	-4.05e-11	-1.18e-10	-4.14e-06	-3.6e-09	1.34e-09	5.41e-06	-4.15e-10	-7.9e-12	7.45e-06	-2.63e-12	-3.27e-12	-1.18e-08	2.21e-14	-1.98e-10	-4.46e-07	-5.86e-06	-4.13e-12	0.00509903	3.79e-05	-3.97e-13	-1.49e-05	4.17e-10	2.88e-08	-3.28e-09	0.192766	8.19e-09	1.36e-11	1.22e-09	-2.73e-09	5.73e-12	5.11e-05	5.77e-10	1.35e-10	-7.09e-05	-6.82e-10	9.23e-05	-8.72e-16	-1.19e-05	1.05e-10	1.01e-09	3.31e-13	0.000394346	2.55e-13	-2.17e-10	8.56e-11	2.16e-11	-5.36e-14	-2.11e-11	-1.22e-10	-8.1e-08	7.02e-11	6.78e-13	-0.000525941	7.26e-14	4.79e-10	1.17e-11	0.00129387	2.04e-10	3.62e-08	-1.06e-10	-8.03e-14	1.59e-11	-0.000706547	4.84e-06	0.000339808	-5.68e-12	9.91e-13	4.75e-10	4.76e-14	6.05e-12	-9.14e-11	-7.83e-10	-3.42e-12	1.64e-13	-1.9e-10	2.95e-09	4.07e-09	6.34e-09	7.64e-09	1.88e-11	-6.27e-09	4.69e-07	-1.02e-12	0.00014289	1.12e-12	-4.33e-09	-1.16e-11	-6.43e-07	-5.75e-09	2.1e-09	3.16e-10	0.000141417	2.4e-13	1.11e-05	-0.000289785	-3.64e-06	-1.92e-10	-2.04e-10	-5.64e-14	2.29e-12	-2.51e-13	-1.27e-10	-1.02e-08	-1.38e-10	-5.37e-11	2.22e-10	1.59e-10	-1.74e-12	-0.000128073	-1.34e-12	-3.88e-10	-7.23e-10	-5.3e-11	4.74e-13	-1.51e-09	4.01e-08	-7.98e-09	2.81e-09	-3.41e-08	-3.13e-09	-7.19e-09	-7.9e-13	-0.000238483	-2.46e-10	-3.84e-10	2.38e-06	6.06e-10	-3.5e-12	-2.04e-10	0.00015479	-6.52e-09	1.33e-10	6.73e-09	2.53e-08	-1.48e-08	2.83e-08	1.15e-08	-1.03e-13	1.11e-10	-0.000946494	0.000592166	1.95e-08	1.82e-09	-3.39e-10	-4.44e-12	-7.02e-14	-3.08e-06	-1.7e-11	-0.000103291	1.09e-11	4.86e-10	1.21e-08	-1.12e-13	3.33e-09	-4.23e-11	4.89e-09	3.58e-15	-2e-10	-0.00045377	-2.32e-06	8.21e-08	-6.72e-10	6.33e-08	2.95e-09	-3.66e-06	-1.89e-09	-6.69e-13	2.67e-09	3.84e-10	1.79e-09	-5e-06	0.0288808	0.0187478	-0.00012311	-0.135997	6.32e-11	1.17e-11	-2.11e-08	8.19e-10	1.72e-13	-3.55e-07	-5.49e-13	4.19e-10	-2.67e-09	-4.24e-09	-2.53e-13	-3.99e-10	-0.00227844	5.23e-06	2.51e-11	-7.99e-05	4.01e-08	-6.82e-14	1.11e-11	2.48e-09	2.45e-09	-1.15e-08	3.4e-14	-2.69e-10	-2.1e-15	3.31e-14	-2.14e-10	8.94e-10	-0.00166169	-2.56e-10	-0.000104175	3.05e-12	-2.93e-10	-6.02e-06	-2.62e-12	3.5e-09	3.93e-05	5.17e-10	1.05e-07	-1.98e-10	8.2e-13	3.63e-12	1.9e-14	1.45e-12	1.78e-10	-0.000136116	-2.4e-05	-3.36e-11	7.94e-12	2.71e-15	-1.02e-09	-1.83e-13	1.44e-16	-3.16e-14	5.27e-13	-1.15e-14	-1.88e-15	-3.97e-11	4.39e-10	-2.17e-14	1.37e-06	-4.07e-14	-3.76e-14	-1.21e-10	-5.37e-12	-9.59e-11	9.59e-13	-2.6e-10	-2.66e-11	-1.01e-10	-1.5e-09	-5.67e-09	2.16e-07	-6.17e-11	0.202793	1.11e-09	-4.24e-09	5.99e-10	-2.61e-09	-5.27e-12	4.79e-13	1.42e-12	2.04e-11	-1.27e-11	9.68e-13	7.04e-12	-1.32e-12	3.43e-05	-1.38e-09	4.03e-09	-7.85e-07	-5.55e-14	2.95e-12	5.88e-07	4.77e-12	3.3e-10	3.73e-10	7.92e-11	4.44e-13	4.61e-11	-2.21e-12	-3.21e-12	7.64e-11	6.15e-12	-4.26e-09	0.000103862	1.18e-07	-3.72e-13	9.45e-10	-5.41e-12	1.31e-13	-4.11e-13	3.82e-08	2.18e-10	4.12e-09	-1.12e-10	-0.0135992	-2.3e-12	6.69e-13	-8.99e-09	-5.2e-11	5.5e-10	-9.88e-09	1.02e-08	-1.2e-07	-0.0741367	1.97e-05	-2.71e-06	1.17e-08	-2.22e-10	1.13e-11	1.05e-12	4.52e-13	1.89e-11	0.000329151	3.91e-14	1.2e-07	-1.79e-09	-2.09e-11	1.86e-07	2.27e-07	2.33e-15	-4.1e-08	-2.69e-12	-1.86e-13	-4.82e-12	-5.27e-10	-4.74e-09	6.19e-10	2.85e-07	-1.96e-14	-2.38e-05	4.02e-11	-2.84e-14	5.21e-12	2.48e-11	-9.82e-15	-9.12e-13	1.12e-09	-1.19e-11	9.57e-13	5.34e-12	3.07e-05	1.52e-08	1.31e-09	-5.13e-11	1.71e-09	0.000211798	4.11e-12	3.43e-13	-2.26e-11	-3.96e-11	-5.36e-13	4.11e-09	2.13e-12	3.63e-07	-3.98e-14	-8.76e-14	3.49e-11	4.32e-08	0.00121652	-0.00203633	-8.9e-14	4e-13	-2.99e-09	4.08e-12	9.1e-13	-4.81e-10	-1.41e-10	-1.35e-13	4.44e-14	1.29e-06	-7.67e-09	2.29e-10	8.18e-12	-2.82e-11	-1.81e-12	4.68e-08	-1.21e-11	1.42e-14	-4.2e-10	-3.01e-14	-6.92e-12	4.53e-14	4.96e-09	1.93e-13	-2.37e-10	-5.56e-14	0.00707364	5e-11	6.35e-10	2.57e-07	3e-10	-7.31e-11	-2.6e-08	-9.26e-10	-1.76e-15	3.69e-10	2.97e-11	-2.99e-08	-3.39e-14	-4.32e-10	3.38e-14	-6.85e-07	-2.91e-13	-6.5e-10	6.72e-11	-3.99e-06	-7.85e-10	-3.4e-08	3.36e-06	2.03e-06	5.96e-08	1.77e-09	1.88e-05	-3.44e-07	6.47e-06	-2.83e-08	-1.8e-10	-1.76e-12	-2.09e-11	-8.68e-12	-9.92e-12	-1.8e-10	-5.97e-13	3.05e-06	-2.86e-14	-1.28e-11	-1.9e-09	-5.08e-08	2.66e-12	2.68e-10	3.17e-08	-1.54e-10	-1.85e-08	-5.52e-09	2.19e-06	-2.57e-10	1.27e-10	-6.91e-12	-1.26e-10	1.4e-11	-7.12e-08	2.06e-12	-6.19e-05	1.77e-15	-3.01e-06	4.44e-13	2.87e-08	-8.4e-06	-5.65e-05	4.9e-10	-8.09e-07	-0.0026584	5.38e-09	3.45e-13	-2.41e-11	-1.07e-09	2.67e-06	-2.19e-12	-4.67e-11	-4.14e-13	2.94e-14	3.77e-07	3.9e-12	-2.14e-14	2.1e-15	6.16e-13	-3.48e-11	5.51e-12	-3.26e-14	-0.108585	-7.56e-11	-6.38e-11	-1.18e-13	-8.96e-11	9.67e-06	-0.0137102	7.55e-15	2.88e-14	2.43e-15	6.38e-14	4.03e-08	3.2e-08	-1.32e-05	-0.00309065	-1e-12	-8.49e-14	-1.13e-13	-1.18e-13	-0.00697144	2.18e-07	1.1e-11	-1.93e-12	3.1e-13	2.05e-07	1.2e-13	1.19e-12	2.52e-12	-6.4e-13	5e-12	1.6e-12	8.46e-11	-6.3e-13	2.8e-06	-2.33e-08	1.35e-13	-1.46e-12	2.48e-14	-3.44e-10	-6.41e-05	-1.78e-12	5.09e-13	3.33e-12	3.1e-09	1.53e-12	2.19e-12	2.43e-06	-1.36e-13	3.14e-13	-1.8e-14	1.94e-14	8.72e-15	-5.91e-13	1.1e-11	2.15e-11	-3.77e-14	-3.62e-12	5.96e-16	8.03e-11	7.47e-12	-9.92e-12	-1.97e-12	-3.57e-08	-0.000318581	4.44e-11	-1.35e-13	0.000488722	-9.02e-12	1.03e-14	1.83e-09	5.62e-12	-3.58e-07	-1.04e-05	-4.5e-14	7.05e-11	-9.76e-13	8.47e-15	2.51e-14	4.48e-14	-7.13e-11	2.91e-12	-4.04e-11	1.06e-09	3.34e-11	-7.62e-14	-1.25e-11	-3.93e-10	3.45e-10	1.64e-15	-1.87e-15	-1.98e-11	-4.95e-05	-7.62e-13	6.13e-15	6.12e-14	-2.86e-05	-2.29e-13	2.22e-15	-6.14e-16	-1.4e-15	1.13e-15	-2.06e-12	-6.71e-14	-7.35e-15	4.27e-11	-3.05e-15	8.74e-16	-1.21e-09	9.46e-13	-2.49e-14	-2.59e-16	4.89e-15	1.77e-15	2.4e-10	-1.3e-11	1.16e-14	3.19e-13	3.99e-15	1.1e-11	-7.46e-17	-1.21e-14	1.59e-12	-1.51e-12	3.05e-13	1.89e-13	3.53e-12	-0.0407044	4.77e-07	-3.38e-14	-3.82e-14	-6.77e-14	2.51e-09	8.77e-05	-3.17e-11	-1.57e-12	-2.17e-12	-1.69e-15	-7.31e-12	-2.71e-09	-1.6e-07	1.01e-16	-5.14e-15	-2.42e-13	-5.64e-16	7.33e-09	5.24e-13	2.31e-14	-2.43e-13	-8.6e-15	-5.84e-08	-6.06e-12	-3.74e-10	-2.76e-15	3.08e-12	1.38e-07	1.69e-14	-3.76e-13	-2.06e-15	-7.28e-08	-2.4e-10	-8.29e-13	-1.01e-13	7.96e-12	1.23e-06	-3.77e-14	6.42e-13	1.06e-13	-2.31e-12	9.17e-15	-4.81e-12	-7.62e-12	2.53e-05	-1.23e-15	-6.24e-14	7.87e-13	2.73e-11	-4.17e-14	-3.25e-08	-1.02e-13	2.14e-14	2.5e-11	-1.16e-13	3.74e-07	1.62e-15	-2.67e-06	1.77e-09	6.83e-09	1.26e-12	3.61e-11	2.59e-12	-1.4e-13	1.04e-12	-1.49e-12	1.63e-13	7.04e-06	0.00073027	-2.31e-10	-2.53e-13	-1.34e-13	-2.5e-13	-1.15e-11	-2.31e-10	-7.64e-07	1.03e-06	-1.74e-14	-4.67e-15	-1.35e-14	-3.09e-11	1.21e-14	-1.48e-13	-1.73e-12	6.24e-12	3.06e-08	2.92e-09	-1.25e-12	-1.06e-10	-9.9e-13	1.2e-13	-0.0184459	8.86e-13	3.41e-15	-1.1e-08	4.2e-14	1.3e-08	9.45e-13	-5.07e-07	-7.81e-14	1.47e-12	-2e-12	9.48e-11	-6.33e-08	-4.49e-11	2.09e-11	-3.08e-09	-6.92e-12	2.01e-13	9.15e-13	3.18e-11	-3.3e-10	-5.03e-14	1.04e-12	1.33e-15	-0.000940786	7.91e-14	6.55e-11	1.08e-07	-4.16e-10	-0.000112585	-5.94e-11	1.85e-12	1.12e-12	1.17e-08	6.26e-06	0.00290222	-3.56e-10	4e-10	2.8e-12	1.89e-13	9.61e-06	1.66e-12	-3.54e-12	-1.44e-12	-1.47e-14	8.52e-10	-4.25e-14	3.07e-14	2.85e-13	-2.16e-06	-0.0116922	-1.2e-10	2.82e-12	5.06e-12	-1.54e-13	2.43e-14	6.2e-14	-1.48e-15	7.49e-15	8.89e-14	4.8e-14	-5.06e-13	-1.31e-11	2.05e-07	-6.38e-05	8.19e-12	8.19e-15	3.52e-12	3.54e-13	3.15e-12	-1.73e-12	2.32e-13	2.85e-06	1.22e-12	1.89e-14	-6.74e-12	0.00146303	-4.04e-05	2.23e-13	7.29e-12	-1.2e-09	-5.5e-11	8.76e-13	-1.47e-08	4.59e-08	4.42e-11	-1.47e-12	-2.19e-15	2.73e-14	-1.14e-12	1.23e-13	1.99e-10	-3.79e-07	4.87e-15	-2.92e-09	1.61e-09	-5.12e-12	0.013038	1.97e-11	-1.55e-14	1.89e-12	-1.89e-10	-7.12e-12	-6.13e-15	-4.01e-12	-1.58e-15	3.19e-15	2.47e-06	6.7e-13	-9.55e-15	1.89e-13	-3.98e-13	-5.29e-10	1.33e-14	-8.02e-05	-5e-13	-7.19e-13	2.45e-14	-3.39e-10	-0.015182	-1.63e-11	1.96e-11	7.99e-11	-1.56e-10	-2.2e-11	-2.21e-10	3.66e-12	2.18e-07	-4.32e-08	2.66e-10	1.34e-11	5.15e-15	-2.39e-13	-1.72e-13	4.41e-06	-4.75e-13	-5.57e-14	1.06e-12	-6.4e-12	2.83e-07	-3.1e-13	1.63e-14	4.78e-08	-5.99e-11	1.57e-12	-1.5e-14	2.01e-07	6.01e-13	-7.75e-08	-8.37e-12	3.86e-11	-2.3e-13	-1.86e-11	3.45e-13	8.84e-13	-1.08e-06	-5.15e-12	2.75e-11	-1.15e-10	-4.11e-14	2.99e-13	-2.78e-07	-1.13e-12	-5.93e-09	1.51e-08	-0.02499	-6.54e-08	4.44e-11	-2.43e-12	1.77e-12	-7.68e-13	5.14e-14	-2.48e-12	1.87e-11	2.06e-14	-4.4e-13	1.22e-15	-4.18e-12	1.01e-13	2.38e-11	-3.92e-15	4.3e-14	-9.2e-13	-9.84e-10	1.39e-11	1.11e-10	-1.05e-10	-0.22113	8.53e-08	-6.33e-10	1.19e-11	-2.06e-12	9.7e-11	8.29e-12	2.74e-06	3.18e-11	2.36e-12	-4.47e-05	7.53e-08	-5.47e-05	1.25e-13	3.17e-09	-3.96e-07	-4.25e-08	-9.92e-05	-2.23e-10	-1.47e-09	4.75e-08	2.6e-10	-4.23e-06	0.045238	2.77e-11	9.1e-12	-5.31e-11	-9.18e-11	-4.66e-12	3.49e-13	5.26e-12	9.74e-15	-1.1e-05	9.52e-16	-4.14e-12	4.41e-14	5.64e-15	-3.69e-08	3.2e-15	-5.75e-12	7.76e-14	4.21e-11	-3.58e-09	-4.91e-13	1.48e-13	3.26e-09	-3.88e-14	6.15e-08	-8.95e-14	4.71e-10	-2.35e-13	3.67e-10	-0.0021287	-4.03e-11	2.57e-12	6.54e-13	-1.62e-12	6.43e-06	2.2e-12	-2.02e-11	9.91e-15	8.32e-12	7.56e-13	1.83e-10	1.3e-12	1.05e-11	-9.21e-15	1.31e-11	1.06e-10	-1.57e-13	3.2e-05	7.38e-14	-1.39e-08	1.85e-06	1.67e-13	0.000389909	-9.15e-09	4.84e-11	-9.66e-15	-2.84e-09	-0.000175438	4.45e-13	-4.42e-13	-5.96e-11	8.03e-08	-4.14e-05	-4.38e-15	-1.39e-12	-5.07e-15	-3.95e-13	2.75e-12	-4.67e-10	1.67e-14	-4.2e-08	-0.00011394	1.4e-11	2.87e-14	-1.51e-13	-9.07e-12	-5.02e-14	9.09e-15	2.07e-12	-2.47e-15	-2.53e-10	3.43e-15	9.83e-12	-6.91e-13	0.00146864	9.65e-12	-3.53e-13	-1.78e-07	1.11e-12	4.43e-16	-4.55e-10	1.55e-14	1.76e-13	4.08e-15	5.8e-13	-2.27e-15	-1.04e-10	-7.79e-13	8.6e-14	5.13e-12	7.88e-15	-6.17e-16	3.11e-14	4.27e-09	2.05e-07	-1.67e-11	-4.3e-10	-4.22e-08	-2.05e-11	-2.38e-14	-1.87e-09	2.49e-13	1e-15	-6.84e-12	-5.44e-07	-2.85e-11	3.47e-11	8.76e-12	-2.28e-11	-9.09e-06	0.0341772	-1.4e-12	-8.16e-13	8.21e-12	8.32e-13	3.42e-10	-1.2e-10	-1.27e-11	3.69e-14	-1.39e-12	-1.16e-11	-9.42e-15	1.04e-13	1.72e-14	-5.33e-14	-1.04e-13	-8.67e-10	-8.29e-15	-3.26e-15	-5.64e-14	-2.71e-15	4.47e-15	5.84e-14	1.38e-15	2.64e-15	1.54e-14	2.63e-15	1.05e-14	2.48e-12	-5.42e-14	-1.41e-12	4.36e-15	6.62e-11	1.8e-12	-3.85e-10	-9.71e-15	-3.38e-14	-1e-15	3.75e-15	-2.35e-15	-6.12e-15	-8.19e-15	-2.96e-15	1.24e-14	8.17e-14	9.53e-15	-1.28e-15	-7.53e-09	-2.19e-15	-1.18e-13	-7.83e-14	2.3e-14	2.22e-13	1.15e-14	1.88e-15	-1.93e-15	-4.49e-15	-2.6e-13	6.2e-15	-1.19e-12	1.05e-14	-1.09e-08	1.02e-11	7.62e-14	-2.32e-15	2.07e-14	-2.7e-15	-6.2e-15	2.02e-15	-5.61e-15	-3.27e-15	-7.68e-15	2.31e-15	9.08e-17	-1.63e-15	-1.01e-15	5.32e-13	-2.26e-14	-1.78e-15	1.08e-12	5.74e-15	1.3e-15	-4.55e-16	-1.08e-13	7.9e-15	-1.31e-12	1.84e-13	-4.17e-15	2.14e-15	-8.41e-16	-1.67e-15	-2.48e-15	-1.08e-15	4.31e-15	-1.46e-10	1.36e-14	6.19e-16	-3.8e-15	-5.41e-15	8.99e-14	-3.8e-12	-6.99e-15	-2.58e-14	-2.95e-15	8.15e-05	-1.66e-15	1.84e-15	-4.82e-16	1.15e-14	-1.4e-15	-2.52e-11	-2.27e-15	7.67e-16	2.03e-11	-4.02e-15	-5e-14	1.07e-08	-2.37e-13	-2.21e-09	8.51e-15	1.29e-14	3.12e-12	-5.23e-15	-8.6e-17	-6.61e-15	-6.03e-15	-9.1e-13	0.000467369	4.73e-15	-5.26e-13	3.24e-15	-2.13e-15	5.99e-15	-1.05e-14	-5.58e-15	-4.45e-15	-7.72e-15	-1.08e-13	9.98e-11	-8.97e-07	-9.68e-09	3.49e-15	4.04e-15	-1.04e-06	1e-09	-1.15e-12	1.73e-14	2.57e-15	7.01e-13	-1.18e-11	2.61e-12	-1.01e-09	5.82e-15	-8.02e-15	3.55e-14	2.65e-08	-6.55e-15	-7.77e-07	4.91e-13	-2.63e-14	-4.01e-08	-2.36e-11	-3.84e-13	-9.83e-12	-3.34e-12	3.13e-15	-3.08e-15	-4.5e-13	-2.12e-12	1.68e-13	-2.31e-10	-2.04e-11	-1.15e-14	-1.57e-14	-6.79e-12	-6.01e-15	2.6e-13	4.31e-06	4.19e-14	-5.95e-10	1.12e-14	9.7e-16	-4.94e-14	1.21e-12	-6.79e-16	-8.84e-09	-1.29e-14	5.95e-09	1.32e-14	1.82e-10	3.16e-10	-6.04e-13	-4.33e-15	-1.71e-15	-9.01e-11	1.17e-06	1.63e-14	6.46e-15	1.15e-10	9.04e-16	-3.18e-13	-4.51e-15	-6.86e-15	4.54e-11	4.24e-13	-7.15e-15	-6.8e-13	2.79e-15	5.26e-15	-0.00151315	1.02e-16	5.34e-15	7.95e-16	-1.93e-08	7.47e-11	-8.49e-16	1.14e-14	-8.36e-13	-6.58e-14	-1.16e-13	-6.84e-16	8.01e-15	-2.22e-14	0.000357714	-3.71e-15	-2.44e-12	3.3e-14	3.27e-15	7.95e-14	-8.66e-13	-2.35e-14	1.7e-06	1.33e-14	5.66e-15	-2.61e-15	-5.11e-07	-8.11e-13	9.26e-10	8.35e-12	1.17e-08	-2.64e-14	-1.03e-14	-1.09e-12	3.95e-14	-1.02e-06	-7.7e-15	-6.64e-14	-1.41e-14	-1.38e-14	1.9e-09	6.66e-14	-4.47e-14	-3.13e-15	1.32e-14	4.08e-15	-1.45e-08	-7.32e-15	2.93e-07	-8.86e-14	-5.99e-15	3.33e-12	4.3e-15	-5.56e-15	8.28e-09	-3.48e-13	-2.32e-15	1.34e-06	1.69e-14	-1.23e-08	-3.54e-12	-2.22e-12	-2.42e-13	2.02e-14	-2.36e-15	1.07e-14	-2.76e-16	-1.5e-13	-6.34e-14	-4.99e-11	2.54e-14	-1.31e-13	-5.67e-08	4.55e-15	-2.2e-07	-1.91e-14	4.99e-16	-1.99e-09	6.62e-13	-2.49e-08	-1.19e-06	-7.35e-14	-4.76e-14	1.64e-13	8.47e-14	8.91e-15	-7.38e-13	-5.25e-15	-1.57e-13	-3.51e-10	-9.07e-15	1.69e-15	3.62e-13	5.04e-12	-3.82e-10	2.22e-06	-1.83e-10	-1.46e-09	-6.44e-15	-1.38e-07	1.61e-11	-1.98e-14	1.09e-13	1.04e-12	2.2e-13	-1.89e-13	7.09e-13	1e-12	-6.25e-05	0.00125454	-1.92e-13	-5.6e-14	-1.37e-14	-1.82e-14	-1.23e-13	3.13e-12	-8.45e-15	-9.09e-13	-2.66e-14	-2.59e-12	1.32e-13	0.00724194	-1.69e-10	1.35e-13	3.42e-11	-1.67e-09	1.44e-10	3.59e-14	-5.96e-08	5.46e-10	-1.25e-14	-2.01e-14	1.19e-09	1.3e-14	-1.26e-14	-7.37e-13	1.97e-16	5.62e-15	2.75e-12	-3.36e-12	-1.3e-10	-5.7e-14	-4.66e-12	5.01e-09	2.18e-15	-2.83e-15	1.34e-14	-2.79e-12	-9.71e-15	3.38e-15	7.18e-15	-1.23e-14	-1.67e-14	1.34e-14	-0.00438991	-7.54e-07	2.15e-14	-4.36e-15	1.97e-09	-7.66e-15	2.6e-12	-7.06e-16	2.12e-15	-2.67e-12	-4.9e-14	-0.000529099	-8.35e-14	-0.00193166	2.21e-13	-4.95e-10	-1.81e-13	9.43e-12	3.11e-10	2.32e-08	-2.91e-14	4.34e-15	1.13e-12	5.82e-15	-2.57e-15	1.13e-14	9.6e-14	1.78e-12	6.5e-14	1.47e-13	1.23e-13	7.45e-15	9.45e-11	-3.36e-09	3.69e-15	-2.88e-14	-6.47e-15	-7.76e-11	2.94e-11	7.88e-15	5.72e-11	-4.01e-14	-4.92e-15	-1.04e-06	-0.000342924	-1.89e-07	-3.93e-07	5.87e-12	2.25e-14	6.36e-13	-0.000265418	-1.55e-14	2.28e-16	1.78e-11	7.82e-12	-6.02e-13	-3.21e-12	-1.41e-14	3.88e-14	-2.04e-14	-1.02e-12	1.12e-13	4.18e-06	5.45e-14	7.04e-08	2.03e-14	1.71e-14	5.73e-14	-2.21e-14	-3.21e-12	0.0115563	3.18e-09	8.4e-15	-7.38e-15	5.25e-15	6.79e-14	4.36e-14	-1.07e-07	5.56e-15	6.38e-14	1.64e-10	-1.52e-14	2.12e-14	3.26e-14	1.16e-13	4.06e-12	-1.28e-15	4.55e-12	5.44e-14	9.49e-11	0.00120294	-1.19e-14	-1.61e-14	1.02e-10	-2.64e-08	1.96e-09	1.74e-14	2.05e-14	-1.05e-14	-1.8e-05	-1.35e-11	6.02e-08	5.58e-15	-6.42e-13	-8.1e-12	-2.23e-14	2.34e-14	6.76e-14	6.85e-15	-2.62e-13	-1.69e-16	-1.27e-06	1.03e-13	-0.00019252	1.47e-14	-5.12e-12	-1.34e-14	8.25e-14	-2.19e-09	-2.57e-16	3.33e-14	-4.06e-08	-2.95e-15	2.73e-14	1.31e-06	-6.32e-14	6.24e-12	-6.75e-14	-1.2e-11	7.67e-06	1.36e-13	9.38e-09	8.8e-14	-3.77e-11	8.66e-14	0.00086992	3.9e-09	0.00193252	7.85e-12	-0.348534	-5.42e-10	-7.91e-14	3.32e-14	-2.81e-10	2.6e-05	8.83e-12	9.34e-08	1.04e-12	-7.71e-14	0.000475148	1.09e-11	-2.47e-12	-1.83e-14	-1.05e-10	-9.48e-12	4.38e-13	1.42e-10	1.17e-05	-7.96e-14	1.58e-13	1.42e-10	-1.21e-14	1.57e-13	-4.25e-14	4.28e-13	-1.43e-05	3.63e-14	-2.34e-13	5.84e-08	-7.89e-07	7.54e-11	1.3e-11	7.53e-10	-1.21e-05	1.37e-11	-3.92e-14	-2.75e-14	2.32e-15	6.93e-11	8.64e-15	-1.85e-13	-1.76e-13	-5.52e-13	-1.67e-09	3.83e-14	3.47e-14	8.6e-08	-2.08e-15	2.32e-11	-3.93e-14	-6.96e-10	-0.00121569	-1.84e-09	-2.23e-14	-5.1e-15	6.28e-11	0.000109033	-1.23e-13	-1.84e-14	-1.77e-12	3.17e-06	2.57e-12	4.93e-12	-3.92e-11	-7.26e-12	-1.17e-14	6.16e-14	1.08e-10	9.77e-16	-2.33e-05	1.75e-12	-6.79e-16	4.77e-14	1.42e-10	-1.37e-14	6.44e-15	-1.65e-10	-2.26e-14	0.000117397	-2.49e-13	-1.41e-13	-9.5e-13	1.89e-14	1.62e-12	-2.71e-14	5.59e-09	4.08e-14	2.28e-14	1.62e-12	3.33e-10	6.4e-15	-2.3e-13	-1.49e-08	4.03e-09	7.28e-14	1.11e-14	1.07e-10	1.35e-14	1.96e-11	2.02e-12	-7.89e-10	-1.2e-14	1.77e-14	1.08e-14	-4.32e-14	-3.02e-14	-2.02e-14	4.28e-14	0.0264867	-5.39e-10	-4.11e-07	1.39e-06	-4.73e-11	5.26e-10	2.77e-11	-1.83e-14	1.16e-13	6.34e-15	-1.5e-10	3.7e-11	1.73e-11	-2.43e-14	4.77e-14	5.28e-14	1.27e-13	-5.8e-15	1.22e-08	-5.82e-14	1.08e-09	4.24e-15	4.58e-14	7.57e-15	4.56e-12	-1.03e-12	2.93e-13	8.37e-08	1.54e-15	-3.13e-14	-6.36e-14	1.28e-14	4.95e-14	1.77e-14	-1.32e-12	7.45e-13	0.14773	1.41e-10	5e-15	-1.3e-14	-2.89e-11	-7.74e-14	-4.83e-14	2.56e-05	-5.71e-14	-5.19e-10	-3.02e-09	6.17e-14	-2.91e-11	5.34e-06	5.69e-10	4.59e-10	4.12e-14	2.17e-14	-5.26e-12	1.65e-14	3.78e-16	-3.83e-15	2.99e-14	9.45e-15	1.61e-14	4.56e-07	-2.86e-09	-2.64e-14	-3e-11	-9.34e-15	3.49e-05	1.26e-14	-3.52e-15	4.22e-14	-2.59e-14	-2.22e-12	6.42e-14	-2.21e-05	-5.1e-15	4.57e-15	-4.23e-14	-2.11e-14	-4.84e-14	2.4e-13	2.93e-14	5.48e-13	-2.67e-07	-8.5e-15	3.32e-14	-9.68e-15	3.67e-14	8.64e-12	8.11e-13	9.21e-08	-1.69e-13	1.76e-14	-1.95e-14	-3.6e-05	-1.34e-14	-2.86e-12	5.72e-15	1.75e-13	-2.64e-14	1.71e-10	-1.13e-14	-1.95e-14	9.51e-13	1.48e-06	1.44e-12	7.37e-15	-4.57e-13	2.8e-14	-8.6e-13	3.59e-14	-5.44e-15	-8.59e-16	-3.89e-08	-1.62e-12	-5.58e-09	-8.88e-14	8.01e-17	-3.93e-14	-4e-13	-6.27e-14	1.21e-14	5.16e-14	-1.36e-14	-4.58e-14	-1.35e-14	1.38e-14	3.63e-14	-3.44e-14	-3.91e-13	-2.29e-12	6.91e-14	-1.6e-14	7.96e-12	1.2e-14	3.15e-12	-3.06e-11	7.11e-14	4.98e-14	-1.68e-15	-7.58e-14	-0.148023	3.35e-06	-3.39e-14	-4.82e-14	1.59e-08	-1.66e-14	4.31e-14	-1.97e-13	3.24e-13	2.7e-14	3.03e-14	1.09e-13	-3.9e-16	1.28e-14	-7.11e-09	1.59e-12	3.33e-13	-4.91e-09	-3.79e-14	-6.99e-15	4.18e-14	3.97e-14	4.71e-14	7.42e-15	-1.25e-14	2.76e-08	-3.87e-14	2.25e-14	1.39e-15	-5.63e-14	2.51e-14	-1.11e-13	2.81e-14	-5.82e-16	7.59e-14	1.02e-12	2.73e-14	-6.95e-14	-9.25e-14	-4.86e-15	-1.19e-08	1.89e-14	1.92e-14	-3.77e-14	-1.95e-14	-5.15e-14	-5.15e-14	1.28e-10	-1.6e-07	-4.07e-14	2.87e-11	-1.06e-08	1.32e-05	-2.23e-11	-4.02e-12	0.799889	8.08e-07	-2.93e-13	6.4e-11	-3.83e-12	-1.02e-11	4.45e-11	-2.39e-06	-6.59e-14	3.59e-14	-1.78e-08	2.99e-12	1.35e-05	-5.86e-13	7.85e-13	-6.72e-12	-8.89e-13	-1.98e-12	-2.06e-13	-0.000207337	-4.46e-09	7.72e-14	-6.4e-14	-1.15e-13	4.09e-13	1.48e-14	-8.45e-14	-7.08e-14	3.47e-13	-7.78e-13	-1.42e-13	3.59e-14	-1.21e-14	3.5e-14	-4.36e-14	1.18e-06	8.97e-13	3.52e-12	0.000144434	-1.14e-07	-2.37e-07	2.48e-13	3.14e-14	-6.54e-10	3.35e-13	2.19e-07	-2.04e-14	-8.81e-14	-1.63e-05	-1.44e-14	-1.72e-12	7.26e-14	6.11e-09	2.32e-06	-1.22e-11	-6.87e-14	-7.81e-14	-1.63e-14	-2.78e-14	-7.76e-13	7.9e-08	1.11e-07	-4.52e-13	-1.5e-14	5.76e-10	1.23e-14	-6.05e-12	2.74e-14	-3.12e-14	-3.66e-14	7.33e-15	-2.61e-10	4.54e-06	-8.28e-15	9.81e-14	1.03e-13	5.74e-09	-6.67e-06	-1.02e-13	-1.91e-13	2.58e-12	-4.54e-13	4.49e-14	-4.35e-09	-2.49e-08	-1.47e-13	-1.1e-13	7.41e-14	-3.64e-12	-8.22e-08	-1.35e-07	3e-13	9.8e-15	-5.3e-14
615	Bacteria	Proteobacteria	Gammaproteobacteria	Enterobacterales	Yersiniaceae	Serratia marcescens	0.2941	6	0.344571	0.681013	0.406947	0.329003	0.216778	0.459344	0.194847	0.50895	0.117117	0.389513	0.248099	0.0900819	0.485517	0.12807	0.24185	0.352339	0.149891	0.0601504	0.433589	0.141328	0.0654206	0.250052	0	0.301273	0.653148	0.0566038	0.0710075	0	0.133603	0.158303	0.460043	0.00793651	0.502515	0.198431	0.313187	0.194809	0.0527604	0.355255	0.0774908	0.216915	0.350538	0.165976	0.104969	0.173323	0.105546	0	0.194048	0	0.0128332	0.262	0.0754988	0.358953	0	0.218562	0.435034	0.125109	0.0243902	0.517168	0.711744	0.552512	0.541722	0.0689013	0.156652	0.0338164	0.0503324	0.00596422	0.576373	0.381953	0.291785	0.0974729	0.445369	0.562351	0.3935	0.125457	0.212598	0.115937	0	0.330116	0.524941	0.165658	0.663219	0.0439771	0.366977	0.413295	0.425863	0.032882	0.322369	0.00891972	0.3017	0.0196078	0.513641	0.168053	0.0774908	0.373867	0.0138067	0.0966576	0.0338164	0.032882	0.557078	0.632929	0.59172	0.415888	0.167361	0.554274	0.383972	0.0786764	0.765111	0.216915	0.0138067	0.0196078	0.00596422	0.197432	0.0530303	0.912409	0.103139	0.520046	0.112292	0.00891972	0.00299103	0.0186457	0	0.0176817	0.0234375	0.0272374	0.298362	-0.0290765	0.00937931	-3.8e-05	0.0310385	-0.0106141	-0.0403909	-0.0034532	0.00190677	4.86e-06	8.85e-06	-0.00514544	-0.0244622	0.0488745	0.0116353	0.000361193	9.12e-06	0.000313762	0.00187435	-0.0168275	0.00257494	-0.0024011	5.34e-06	1.08e-05	-0.00458058	-0.00323586	4.74e-07	4.12e-05	2.78e-05	-9.08e-05	-0.000248314	-0.000110899	-0.00116953	-8.96e-08	6.01e-06	5.1e-07	-4.47e-07	0.000115895	0.007718	-0.0507606	-4.68e-05	-5.01e-09	1.91e-06	-0.024142	-2.99e-06	0.00018561	5.89e-06	-7.78e-05	-5.95e-05	-1.58e-06	0.000109148	0.000142008	9.1e-09	-7.48e-06	-2.95e-05	-8.09e-05	-4.31e-06	-0.000502938	-1.83e-06	0.00540018	-7.03e-06	-2.01e-07	-1.73e-09	9.38e-05	-0.000158396	-0.00874026	-1.09e-08	-2.11e-08	8.35e-09	-2.42e-09	-5.24e-06	3.07e-10	9.51e-07	-1.5e-06	-1.1e-10	1.19e-11	-2.03e-10	-2.91e-07	2.62e-08	-1.44e-09	-5.39e-09	-7.58e-12	-8.91e-07	-6.85e-08	1.05e-10	2.36e-09	-3.95e-07	-2.01e-08	-0.0145558	1.08e-08	-5.17e-08	1.82e-08	-0.00011641	7.52e-05	-3.23e-09	3e-11	5.77e-05	4.31e-05	1.14e-09	-4.19e-10	-1.47e-10	1.58e-08	1.35e-08	1.31e-09	2.62e-07	1.68e-08	5.73e-10	3.9e-12	-9.79e-08	-1.14e-06	-9.76e-07	-1.29e-08	6.68e-08	1.33e-08	-1.06e-08	-8.26e-11	-1.04e-09	1.55e-08	1.13e-10	4.58e-10	-9.08e-12	-7.58e-10	2.1e-10	9.15e-14	-4.8e-08	-1.54e-09	1.16e-07	1.13e-06	2.87e-09	-4.86e-09	5.5e-06	6.22e-06	-1.3e-07	2.97e-08	1.35e-11	1.82e-08	-8.28e-10	-1.73e-08	-1.35e-08	5.73e-08	4.8e-07	-1.37e-08	-1.54e-06	-7.2e-06	-3.22e-06	4.82e-12	2.42e-07	1.46e-07	-4.52e-07	-2.07e-07	-9.95e-08	6.31e-09	2.74e-10	2.01e-08	-4.6e-11	6.81e-06	-8.01e-11	7.55e-07	-2.4e-10	-7.14e-05	1.64e-11	-2.81e-08	2.15e-10	-9.42e-12	-8.75e-05	-0.000269109	6.42e-05	-1.78e-05	1.01e-11	9.85e-11	-5.34e-07	0.000222914	-1.77e-09	1.65e-07	-0.000385075	1.08e-06	-2.93e-06	4.24e-07	3.01e-05	-0.0940431	-0.000133903	3.13e-06	5.61e-06	3.38e-06	-9.6e-05	-0.043107	-1.69e-05	-6.06e-08	-2.29e-08	-8.09e-05	-0.0193417	1.8e-05	5.34e-06	-1.79e-07	3.71e-12	1.01e-06	1.09e-11	-8.69e-10	4.52e-05	8.42e-10	-5.21e-10	-8e-11	-1.08e-12	1.74e-12	1.78e-05	1.03e-10	1.21e-09	-1.85e-08	3.52e-11	-2.35e-11	-3.1e-08	1.72e-05	-8.36e-11	5.78e-12	-1.85e-06	-0.013599	-1.57e-06	-5.36e-09	-5.31e-06	4.34e-08	-1.22e-09	2.89e-11	-3.49e-12	-1e-06	-3.04e-08	1.29e-09	1.14e-08	-1.28e-07	5.09e-06	1.74e-06	0.000170619	-0.000813158	-4.94e-07	-8.67e-09	1.6e-06	-8.34e-09	3.77e-08	9.02e-11	4.56e-12	-1.77e-10	1.8e-09	6.78e-09	-6.09e-14	-7.36e-13	3.05e-08	2.29e-12	4.4e-13	-2.43e-07	5.04e-08	1.15e-11	1.9e-10	-1.51e-09	-9.88e-09	8.19e-07	1.2e-07	-2.96e-11	1.07e-06	8.98e-10	2.92e-14	-1.83e-11	0.000117388	-3.49e-10	-1.95e-09	-4.47e-07	3.87e-06	1.51e-08	1.16e-12	-6.53e-09	-1.01e-08	-6.55e-12	7.73e-10	0.00293169	4.47e-08	4.82e-10	-1.64e-10	1.99e-09	1.36e-11	-3.77e-11	-5.6e-10	-1.06e-08	-1.01e-11	9.29e-13	3.1e-09	2.93e-08	-3.11e-12	4.87e-16	-1.17e-13	-1.41e-10	1.3e-07	1.2e-10	3.79e-09	-3.37e-11	2.11e-05	-4.37e-06	7.71e-09	-7.13e-10	7.55e-06	-1.23e-07	1.23e-07	2.44e-11	2.32e-12	-8.34e-13	3.51e-09	-1.55e-05	-5.62e-11	0.00466787	5.96e-05	5.47e-08	4.89e-14	6.61e-11	1.2e-10	-7.01e-11	-7.13e-11	2.7e-11	3.12e-10	-1.07e-11	7.26e-15	-2.52e-13	-3.54e-12	4.28e-13	5.75e-09	2.62e-08	-1.32e-15	4.32e-12	-3.75e-09	8.39e-12	-1.82e-11	-2.76e-10	2.3e-07	-1.33e-13	-2.1e-10	-1.93e-09	-1.18e-09	-4.97e-11	-2.18e-05	-2.35e-05	6.38e-16	-1.51e-12	1.13e-09	-2.26e-14	-2.38e-06	-2.5e-08	-5.01e-11	-1.39e-11	-2.51e-12	-1.8e-12	-0.000231315	4.14e-12	-3.22e-10	1.06e-07	-2.66e-11	1.42e-10	0.00325186	-1.98e-08	-1.13e-10	-0.0110865	5.2e-07	8.62e-11	-5.5e-13	2.98e-08	-2.61e-09	2.96e-07	4.59e-11	1.51e-07	-4.08e-05	-1.71e-11	5.87e-11	9.23e-11	2.27e-05	2.59e-11	2.5e-07	-1.6e-12	-5.82e-08	1.05e-11	-1.98e-08	-1.16e-10	-1.88e-13	-4.35e-11	4.63e-14	1.28e-09	-2.89e-13	-3.8e-12	4.48e-15	-1.36e-14	-1.62e-10	2.29e-07	2.61e-11	-1.1e-06	3.86e-12	2.68e-10	2.44e-08	6.38e-10	7.21e-12	-3.88e-11	-1.13e-10	-3.97e-06	-3.45e-09	1.28e-09	5.19e-06	-3.98e-10	-7.58e-12	7.15e-06	-2.52e-12	-3.13e-12	-1.13e-08	2.13e-14	-1.89e-10	-4.28e-07	-5.62e-06	-3.96e-12	0.00488536	3.63e-05	-3.8e-13	-1.43e-05	4e-10	2.76e-08	-3.14e-09	0.184584	7.85e-09	1.3e-11	1.17e-09	-2.62e-09	5.48e-12	4.89e-05	5.52e-10	1.29e-10	-6.78e-05	-6.52e-10	8.83e-05	-7.26e-16	-1.14e-05	1e-10	9.67e-10	3.17e-13	0.000376793	2.44e-13	-2.07e-10	8.17e-11	2.06e-11	-5.12e-14	-2.01e-11	-1.16e-10	-7.72e-08	6.69e-11	6.46e-13	-0.000501242	6.91e-14	4.57e-10	1.11e-11	0.00123247	1.94e-10	3.45e-08	-1.01e-10	-7.63e-14	1.51e-11	-0.000672694	4.61e-06	0.000323453	-5.4e-12	9.44e-13	4.52e-10	4.57e-14	5.76e-12	-8.7e-11	-7.44e-10	-3.25e-12	1.56e-13	-1.81e-10	2.81e-09	3.87e-09	6.02e-09	7.26e-09	1.78e-11	-5.96e-09	4.45e-07	-9.72e-13	0.000135693	1.06e-12	-4.11e-09	-1.1e-11	-6.1e-07	-5.46e-09	1.99e-09	3e-10	0.000134149	2.28e-13	1.05e-05	-0.000274736	-3.45e-06	-1.82e-10	-1.94e-10	-5.36e-14	2.17e-12	-2.38e-13	-1.2e-10	-9.64e-09	-1.31e-10	-5.08e-11	2.11e-10	1.5e-10	-1.65e-12	-0.000121213	-1.27e-12	-3.67e-10	-6.84e-10	-5.01e-11	4.48e-13	-1.43e-09	3.79e-08	-7.55e-09	2.66e-09	-3.22e-08	-2.96e-09	-6.79e-09	-7.46e-13	-0.000225312	-2.33e-10	-3.63e-10	2.25e-06	5.72e-10	-3.31e-12	-1.92e-10	0.000146196	-6.16e-09	1.25e-10	6.36e-09	2.39e-08	-1.4e-08	2.67e-08	1.08e-08	-9.77e-14	1.05e-10	-0.000892736	0.000558381	1.84e-08	1.72e-09	-3.2e-10	-4.18e-12	-6.66e-14	-2.9e-06	-1.6e-11	-9.73e-05	1.03e-11	4.58e-10	1.14e-08	-1.06e-13	3.13e-09	-3.98e-11	4.6e-09	3.38e-15	-1.88e-10	-0.000427033	-2.19e-06	7.73e-08	-6.33e-10	5.95e-08	2.78e-09	-3.44e-06	-1.78e-09	-6.29e-13	2.51e-09	3.61e-10	1.68e-09	-4.7e-06	0.0271279	0.0176084	-0.000115572	-0.127666	5.93e-11	1.1e-11	-1.98e-08	7.69e-10	1.61e-13	-3.33e-07	-5.15e-13	3.93e-10	-2.51e-09	-3.98e-09	-2.38e-13	-3.74e-10	-0.00213625	4.9e-06	2.35e-11	-7.49e-05	3.75e-08	-6.74e-14	1.04e-11	2.33e-09	2.29e-09	-1.08e-08	3.18e-14	-2.52e-10	-2.76e-15	3.11e-14	-2e-10	8.37e-10	-0.00155421	-2.4e-10	-9.74e-05	2.86e-12	-2.74e-10	-5.62e-06	-2.45e-12	3.27e-09	3.67e-05	4.83e-10	9.81e-08	-1.85e-10	7.65e-13	3.39e-12	1.72e-14	1.35e-12	1.66e-10	-0.000126908	-2.24e-05	-3.14e-11	7.4e-12	2.73e-15	-9.47e-10	-1.71e-13	-5.1e-17	-2.92e-14	4.91e-13	-1.04e-14	-2.22e-15	-3.69e-11	4.08e-10	-2.02e-14	1.27e-06	-3.73e-14	-3.51e-14	-1.13e-10	-4.99e-12	-8.92e-11	8.92e-13	-2.42e-10	-2.47e-11	-9.37e-11	-1.39e-09	-5.27e-09	2e-07	-5.73e-11	0.188372	1.04e-09	-3.94e-09	5.57e-10	-2.43e-09	-4.89e-12	4.44e-13	1.32e-12	1.89e-11	-1.18e-11	8.97e-13	6.53e-12	-1.22e-12	3.18e-05	-1.28e-09	3.73e-09	-7.27e-07	-5.12e-14	2.74e-12	5.45e-07	4.41e-12	3.06e-10	3.45e-10	7.33e-11	4.11e-13	4.26e-11	-2.05e-12	-2.97e-12	7.06e-11	5.69e-12	-3.93e-09	9.6e-05	1.09e-07	-3.44e-13	8.73e-10	-5e-12	1.21e-13	-3.81e-13	3.52e-08	2.01e-10	3.81e-09	-1.04e-10	-0.012552	-2.12e-12	6.17e-13	-8.29e-09	-4.79e-11	5.06e-10	-9.1e-09	9.44e-09	-1.1e-07	-0.0683047	1.81e-05	-2.5e-06	1.07e-08	-2.04e-10	1.04e-11	9.71e-13	4.16e-13	1.74e-11	0.000302996	3.62e-14	1.1e-07	-1.65e-09	-1.92e-11	1.71e-07	2.09e-07	1.87e-15	-3.77e-08	-2.47e-12	-1.71e-13	-4.43e-12	-4.84e-10	-4.35e-09	5.68e-10	2.61e-07	-1.82e-14	-2.19e-05	3.69e-11	-2.58e-14	4.78e-12	2.27e-11	-9.49e-15	-8.37e-13	1.02e-09	-1.09e-11	8.78e-13	4.89e-12	2.81e-05	1.39e-08	1.2e-09	-4.7e-11	1.57e-09	0.00019375	3.76e-12	3.14e-13	-2.06e-11	-3.62e-11	-4.9e-13	3.76e-09	1.94e-12	3.32e-07	-3.58e-14	-8e-14	3.18e-11	3.94e-08	0.0011104	-0.00185809	-8.15e-14	3.65e-13	-2.73e-09	3.72e-12	8.29e-13	-4.39e-10	-1.29e-10	-1.23e-13	4.11e-14	1.17e-06	-6.99e-09	2.09e-10	7.45e-12	-2.57e-11	-1.65e-12	4.26e-08	-1.1e-11	1.46e-14	-3.82e-10	-2.63e-14	-6.3e-12	4.2e-14	4.52e-09	1.76e-13	-2.16e-10	-5.06e-14	0.00643462	4.55e-11	5.77e-10	2.34e-07	2.72e-10	-6.64e-11	-2.36e-08	-8.41e-10	-1.34e-15	3.35e-10	2.69e-11	-2.72e-08	-3.07e-14	-3.92e-10	3.13e-14	-6.21e-07	-2.64e-13	-5.89e-10	6.09e-11	-3.62e-06	-7.11e-10	-3.08e-08	3.04e-06	1.84e-06	5.4e-08	1.6e-09	1.7e-05	-3.12e-07	5.86e-06	-2.56e-08	-1.63e-10	-1.59e-12	-1.89e-11	-7.85e-12	-8.97e-12	-1.63e-10	-5.39e-13	2.76e-06	-2.61e-14	-1.16e-11	-1.71e-09	-4.59e-08	2.4e-12	2.42e-10	2.86e-08	-1.39e-10	-1.67e-08	-4.99e-09	1.98e-06	-2.32e-10	1.14e-10	-6.24e-12	-1.13e-10	1.26e-11	-6.42e-08	1.86e-12	-5.58e-05	1.78e-15	-2.71e-06	4.01e-13	2.59e-08	-7.56e-06	-5.08e-05	4.41e-10	-7.28e-07	-0.00239082	4.84e-09	3.11e-13	-2.16e-11	-9.65e-10	2.4e-06	-1.97e-12	-4.2e-11	-3.72e-13	2.62e-14	3.38e-07	3.5e-12	-1.94e-14	2.04e-15	5.55e-13	-3.12e-11	4.94e-12	-2.95e-14	-0.0974587	-6.79e-11	-5.72e-11	-1.07e-13	-8.04e-11	8.67e-06	-0.0122961	6.88e-15	2.59e-14	2.76e-15	5.74e-14	3.61e-08	2.87e-08	-1.19e-05	-0.00276905	-8.97e-13	-7.59e-14	-1.01e-13	-1.06e-13	-0.00623695	1.95e-07	9.83e-12	-1.72e-12	2.76e-13	1.83e-07	1.08e-13	1.06e-12	2.25e-12	-5.71e-13	4.47e-12	1.43e-12	7.56e-11	-5.62e-13	2.5e-06	-2.08e-08	1.2e-13	-1.3e-12	2.18e-14	-3.07e-10	-5.71e-05	-1.59e-12	4.54e-13	2.97e-12	2.76e-09	1.37e-12	1.95e-12	2.17e-06	-1.21e-13	2.8e-13	-1.67e-14	1.61e-14	7.48e-15	-5.25e-13	9.82e-12	1.91e-11	-3.26e-14	-3.22e-12	8.16e-16	7.12e-11	6.63e-12	-8.8e-12	-1.75e-12	-3.17e-08	-0.000282483	3.94e-11	-1.19e-13	0.000433094	-7.99e-12	9.56e-15	1.62e-09	4.98e-12	-3.17e-07	-9.18e-06	-3.92e-14	6.24e-11	-8.63e-13	6.57e-15	2.3e-14	4.01e-14	-6.3e-11	2.57e-12	-3.57e-11	9.32e-10	2.95e-11	-6.66e-14	-1.11e-11	-3.47e-10	3.04e-10	1.67e-15	-8.23e-16	-1.74e-11	-4.36e-05	-6.71e-13	4.49e-15	5.49e-14	-2.52e-05	-2.01e-13	2.57e-15	-1.31e-15	-8.77e-16	1.07e-15	-1.81e-12	-5.75e-14	-8.37e-15	3.75e-11	-2.84e-15	6.02e-16	-1.06e-09	8.3e-13	-2.35e-14	-1.06e-15	3.5e-15	1.5e-15	2.1e-10	-1.14e-11	1.05e-14	2.8e-13	2.93e-15	9.63e-12	-1.4e-16	-1.18e-14	1.39e-12	-1.32e-12	2.67e-13	1.65e-13	3.08e-12	-0.0355837	4.17e-07	-3.02e-14	-3.41e-14	-5.93e-14	2.19e-09	7.65e-05	-2.77e-11	-1.37e-12	-1.9e-12	-1.51e-15	-6.4e-12	-2.36e-09	-1.39e-07	8.52e-16	-4.45e-15	-2.12e-13	-9.73e-16	6.38e-09	4.56e-13	2.12e-14	-2.1e-13	-8.01e-15	-5.08e-08	-5.28e-12	-3.25e-10	-3.09e-15	2.68e-12	1.2e-07	1.51e-14	-3.29e-13	-2.3e-15	-6.32e-08	-2.08e-10	-7.21e-13	-8.79e-14	6.9e-12	1.06e-06	-3.37e-14	5.57e-13	9.11e-14	-2e-12	8.8e-15	-4.17e-12	-6.6e-12	2.19e-05	-6.65e-16	-5.45e-14	6.83e-13	2.36e-11	-3.45e-14	-2.81e-08	-8.82e-14	1.89e-14	2.16e-11	-1e-13	3.24e-07	2.56e-15	-2.31e-06	1.53e-09	5.9e-09	1.09e-12	3.11e-11	2.23e-12	-1.19e-13	8.97e-13	-1.28e-12	1.41e-13	6.05e-06	0.000628351	-1.99e-10	-2.17e-13	-1.15e-13	-2.15e-13	-9.9e-12	-1.98e-10	-6.55e-07	8.84e-07	-1.56e-14	-2.97e-15	-1.18e-14	-2.65e-11	1.06e-14	-1.26e-13	-1.48e-12	5.34e-12	2.61e-08	2.49e-09	-1.07e-12	-9.04e-11	-8.44e-13	1.02e-13	-0.0157314	7.56e-13	4.38e-15	-9.35e-09	3.61e-14	1.11e-08	8.03e-13	-4.32e-07	-6.58e-14	1.25e-12	-1.7e-12	8.07e-11	-5.39e-08	-3.82e-11	1.78e-11	-2.62e-09	-5.88e-12	1.7e-13	7.76e-13	2.7e-11	-2.8e-10	-4.15e-14	8.87e-13	1.13e-15	-0.000798526	6.89e-14	5.55e-11	9.19e-08	-3.53e-10	-9.53e-05	-5.03e-11	1.56e-12	9.45e-13	9.91e-09	5.3e-06	0.00245427	-3.01e-10	3.38e-10	2.37e-12	1.6e-13	8.12e-06	1.4e-12	-2.99e-12	-1.21e-12	-1.27e-14	7.18e-10	-3.71e-14	2.45e-14	2.41e-13	-1.82e-06	-0.00984073	-1.01e-10	2.37e-12	4.25e-12	-1.29e-13	2.12e-14	5.19e-14	-1.6e-15	7.1e-15	7.35e-14	4.12e-14	-4.24e-13	-1.1e-11	1.72e-07	-5.35e-05	6.86e-12	8.91e-15	2.95e-12	2.96e-13	2.63e-12	-1.45e-12	1.95e-13	2.38e-06	1.02e-12	1.52e-14	-5.63e-12	0.00122004	-3.37e-05	1.87e-13	6.07e-12	-9.94e-10	-4.57e-11	7.29e-13	-1.22e-08	3.82e-08	3.67e-11	-1.23e-12	-2.24e-15	2.22e-14	-9.47e-13	1.02e-13	1.65e-10	-3.14e-07	5.23e-15	-2.43e-09	1.33e-09	-4.24e-12	0.0107968	1.63e-11	-1.4e-14	1.56e-12	-1.56e-10	-5.9e-12	-5.57e-15	-3.31e-12	-1.07e-15	2.04e-15	2.04e-06	5.53e-13	-8.13e-15	1.57e-13	-3.28e-13	-4.37e-10	1.18e-14	-6.61e-05	-4.12e-13	-5.91e-13	1.83e-14	-2.79e-10	-0.0124874	-1.34e-11	1.61e-11	6.57e-11	-1.28e-10	-1.81e-11	-1.81e-10	3e-12	1.79e-07	-3.54e-08	2.18e-10	1.1e-11	3.96e-15	-1.97e-13	-1.42e-13	3.61e-06	-3.88e-13	-4.62e-14	8.63e-13	-5.24e-12	2.31e-07	-2.55e-13	1.58e-14	3.9e-08	-4.89e-11	1.28e-12	-1.29e-14	1.64e-07	4.87e-13	-6.31e-08	-6.82e-12	3.15e-11	-1.88e-13	-1.51e-11	2.81e-13	7.18e-13	-8.74e-07	-4.18e-12	2.23e-11	-9.34e-11	-3.29e-14	2.43e-13	-2.25e-07	-9.14e-13	-4.8e-09	1.22e-08	-0.0202127	-5.29e-08	3.59e-11	-1.97e-12	1.43e-12	-6.22e-13	4.14e-14	-2.01e-12	1.51e-11	1.79e-14	-3.56e-13	7.79e-16	-3.37e-12	8.24e-14	1.92e-11	-6.11e-15	3.82e-14	-7.41e-13	-7.9e-10	1.11e-11	8.92e-11	-8.41e-11	-0.177296	6.83e-08	-5.07e-10	9.56e-12	-1.65e-12	7.76e-11	6.62e-12	2.19e-06	2.54e-11	1.88e-12	-3.57e-05	6.01e-08	-4.37e-05	1e-13	2.53e-09	-3.16e-07	-3.39e-08	-7.9e-05	-1.78e-10	-1.17e-09	3.78e-08	2.07e-10	-3.36e-06	0.0359547	2.2e-11	7.22e-12	-4.21e-11	-7.28e-11	-3.69e-12	2.75e-13	4.16e-12	8.29e-15	-8.72e-06	1.27e-15	-3.27e-12	3.68e-14	5.16e-15	-2.92e-08	-1.49e-15	-4.54e-12	5.92e-14	3.32e-11	-2.82e-09	-3.9e-13	1.17e-13	2.57e-09	-3.39e-14	4.84e-08	-6.91e-14	3.7e-10	-1.85e-13	2.89e-10	-0.00167122	-3.16e-11	2.02e-12	5.12e-13	-1.27e-12	5.03e-06	1.72e-12	-1.58e-11	6.44e-15	6.5e-12	5.91e-13	1.43e-10	1.01e-12	8.17e-12	-6.49e-15	1.02e-11	8.27e-11	-1.24e-13	2.49e-05	5.75e-14	-1.09e-08	1.43e-06	1.32e-13	0.000302333	-7.1e-09	3.75e-11	-5.16e-15	-2.2e-09	-0.00013563	3.43e-13	-3.41e-13	-4.6e-11	6.2e-08	-3.19e-05	-3.81e-15	-1.07e-12	-4.16e-15	-3.06e-13	2.12e-12	-3.6e-10	1.39e-14	-3.23e-08	-8.76e-05	1.07e-11	2.1e-14	-1.16e-13	-6.95e-12	-3.88e-14	4.29e-15	1.58e-12	-1.76e-15	-1.93e-10	1.98e-16	7.49e-12	-5.26e-13	0.00111841	7.34e-12	-2.71e-13	-1.35e-07	8.45e-13	-4.69e-16	-3.45e-10	1.24e-14	1.34e-13	2.97e-15	4.4e-13	-3.13e-15	-7.81e-11	-5.86e-13	6.46e-14	3.86e-12	6.85e-15	-1.09e-15	2.3e-14	3.21e-09	1.54e-07	-1.26e-11	-3.22e-10	-3.16e-08	-1.53e-11	-1.92e-14	-1.4e-09	1.85e-13	2.59e-15	-5.12e-12	-4.07e-07	-2.13e-11	2.59e-11	6.54e-12	-1.7e-11	-6.79e-06	0.02551	-1.05e-12	-6.07e-13	6.12e-12	6.23e-13	2.55e-10	-8.92e-11	-9.42e-12	3.08e-14	-1.04e-12	-8.63e-12	-5.83e-15	7.41e-14	1.31e-14	-3.87e-14	-7.68e-14	-6.39e-10	-5.25e-15	-4.07e-15	-4.2e-14	-2.79e-15	4.03e-15	4.36e-14	1.88e-15	4.4e-15	1.16e-14	3.23e-15	6.86e-15	1.82e-12	-3.96e-14	-1.04e-12	8.25e-16	4.82e-11	1.31e-12	-2.8e-10	-1.36e-14	-2.36e-14	-1.49e-15	1.05e-15	2.18e-15	-4.91e-15	-9.32e-15	-2.25e-15	1.15e-14	5.69e-14	1.19e-14	-1.55e-15	-5.42e-09	1.87e-16	-8.22e-14	-4.85e-14	1.54e-14	1.58e-13	1.16e-14	2.31e-15	5.55e-17	-5.36e-15	-1.86e-13	8.28e-15	-8.47e-13	1.26e-14	-7.73e-09	7.26e-12	5.08e-14	-4.25e-15	1.57e-14	3.92e-16	-8.48e-15	8.44e-16	-3.28e-15	-4.26e-15	-7.56e-15	3.28e-15	-9.49e-16	-2.2e-15	3.39e-15	3.77e-13	-1.76e-14	-1.49e-15	7.6e-13	7.32e-15	1.37e-15	3.32e-15	-7.71e-14	8.15e-15	-9.2e-13	1.33e-13	-5.23e-15	2.95e-15	-1.12e-15	-1.23e-15	-1.28e-15	1.58e-15	4.57e-15	-1.01e-10	1.82e-14	4.64e-16	-2.76e-15	-5.13e-15	6.26e-14	-2.61e-12	-8.16e-15	-1.76e-14	-1.83e-15	5.59e-05	4e-16	2.25e-15	-1.23e-15	8.34e-15	-2.57e-15	-1.72e-11	-2.75e-15	-1.28e-15	1.37e-11	-3.51e-15	3.92e-14	7.23e-09	-1.58e-13	-1.49e-09	9.25e-15	5.64e-15	2.1e-12	-1.33e-15	-2.54e-15	-3.56e-15	-8.51e-16	-6.06e-13	0.000312953	4.6e-15	-3.5e-13	6.38e-15	-3.6e-15	5.89e-15	-5.1e-15	-6.52e-15	-5.87e-15	-5.57e-15	-6.7e-14	6.55e-11	-5.86e-07	-6.32e-09	2.98e-15	1.53e-16	-6.8e-07	6.53e-10	-7.48e-13	1.34e-14	4.08e-15	4.58e-13	-7.62e-12	1.69e-12	-6.52e-10	-1.9e-16	-7.21e-15	2.66e-14	1.71e-08	-7.83e-15	-5.01e-07	3.14e-13	-1.55e-14	-2.59e-08	-1.52e-11	-2.48e-13	-6.32e-12	-2.14e-12	4.33e-15	-2.86e-15	-2.86e-13	-1.35e-12	1.09e-13	-1.47e-10	-1.29e-11	-5.94e-15	-1.24e-14	-4.28e-12	-9.21e-15	1.61e-13	2.71e-06	2.65e-14	-3.73e-10	9e-15	6.81e-16	-3.04e-14	7.49e-13	-1.55e-17	-5.48e-09	-5.39e-15	3.67e-09	9.58e-15	1.12e-10	1.94e-10	-3.71e-13	2.85e-16	-3.72e-15	-5.48e-11	7.11e-07	1.57e-14	3.47e-15	6.89e-11	-5.67e-16	-1.88e-13	-6.04e-15	-9.17e-15	2.69e-11	2.52e-13	-5.07e-15	-4.06e-13	4.37e-16	8.99e-15	-0.000888349	1.48e-15	6.4e-15	-7.81e-16	-1.13e-08	4.36e-11	3.57e-15	8.45e-15	-4.73e-13	-4.28e-14	-6.7e-14	2.14e-15	9.39e-15	-1.26e-14	0.000204671	-2.32e-15	-1.38e-12	1.58e-14	4.76e-15	4.47e-14	-4.93e-13	-1.54e-14	9.56e-07	9.81e-15	8.52e-15	-6.48e-17	-2.83e-07	-4.45e-13	5.05e-10	4.55e-12	6.36e-09	-1.17e-14	-1.39e-14	-5.98e-13	2.18e-14	-5.47e-07	-8.55e-15	-3.62e-14	-6.72e-15	-1.16e-14	9.96e-10	3.43e-14	-2.29e-14	-1.28e-15	1.33e-14	2.04e-15	-7.46e-09	2.77e-16	1.5e-07	-4.52e-14	-6.73e-15	1.69e-12	7.01e-16	9.01e-16	4.16e-09	-1.75e-13	2.94e-15	6.7e-07	5.05e-15	-6.11e-09	-1.76e-12	-1.1e-12	-1.14e-13	1.93e-14	-3.27e-15	1.68e-15	8.79e-16	-7.32e-14	-2.86e-14	-2.41e-11	1.79e-14	-6.08e-14	-2.69e-08	8.78e-15	-1.04e-07	-4.03e-15	7.71e-15	-9.3e-10	3.03e-13	-1.15e-08	-5.5e-07	-3.04e-14	-2.56e-14	7.48e-14	3.89e-14	4.96e-15	-3.35e-13	2.89e-16	-7.19e-14	-1.59e-10	-1.17e-14	2.63e-15	1.62e-13	2.26e-12	-1.69e-10	9.83e-07	-8.03e-11	-6.41e-10	-7.84e-15	-6.04e-08	7.03e-12	-7.11e-15	5.1e-14	4.59e-13	9.83e-14	-7.65e-14	3.01e-13	4.29e-13	-2.69e-05	0.000538342	-8.7e-14	-3.14e-14	-1.2e-14	-1.04e-14	-5.25e-14	1.32e-12	-4.97e-15	-3.8e-13	-1.66e-14	-1.08e-12	5.44e-14	0.00294901	-6.87e-11	4.76e-14	1.38e-11	-6.63e-10	5.74e-11	1.29e-14	-2.3e-08	2.09e-10	-1.99e-14	-1.12e-14	4.46e-10	1.88e-15	-5.85e-15	-2.65e-13	9.35e-16	1.01e-14	9.99e-13	-1.21e-12	-4.67e-11	-3.7e-14	-1.67e-12	1.76e-09	-5.27e-15	-7.84e-15	1.6e-14	-9.69e-13	-8.14e-15	-6.87e-15	-2.93e-15	-1.62e-15	-6.45e-15	-2.22e-15	-0.00145421	-2.49e-07	1.08e-14	-2.18e-15	6.22e-10	-1.04e-14	8.12e-13	-7.79e-15	7.48e-15	-7.95e-13	-2.81e-14	-0.000160317	-3.4e-14	-0.000565145	6.75e-14	-1.4e-10	-4.87e-14	2.65e-12	8.19e-11	6.11e-09	-7.53e-15	6.74e-15	3e-13	8.65e-15	2.8e-15	3.62e-15	3.21e-14	4.46e-13	2.2e-14	3.91e-14	2.61e-14	5.9e-15	2.16e-11	-7.62e-10	9.45e-15	-2.36e-14	1.15e-14	-1.56e-11	5.88e-12	9.97e-15	1.09e-11	-1.68e-14	-2.4e-15	-1.74e-07	-5.43e-05	-2.85e-08	-5.8e-08	8.48e-13	1e-14	8.84e-14	-3.72e-05	2.4e-16	-4.98e-15	2.28e-12	1e-12	-6.34e-14	-3.82e-13	-9.97e-15	5.27e-15	-1.28e-14	-1.07e-13	4.87e-15	3.71e-07	-2.57e-15	6.1e-09	3.42e-15	1.71e-14	-4.99e-15	-1.58e-14	-2.61e-13	0.000872645	2.14e-10	4.61e-15	-6.37e-15	3.6e-15	8.03e-15	2.57e-15	-4.58e-09	-9.3e-15	1.22e-14	3.07e-12	6.98e-15	1.2e-14	1.76e-14	-1.5e-14	-8.56e-14	1.28e-14	-1.51e-13	-1.9e-14	-4.98e-12	-6.63e-05	-1.76e-14	-2.17e-15	-6.62e-12	1.8e-09	-1.41e-10	-1.24e-14	-3.04e-15	-1.71e-14	2.04e-06	1.62e-12	-7.32e-09	6.73e-15	1.11e-13	1.08e-12	-2.71e-14	4.69e-15	-6.98e-15	7.73e-15	4.71e-14	-4.49e-15	2.03e-07	-1.91e-14	3.26e-05	-1.97e-14	9.6e-13	-1.29e-14	-1.52e-14	5.25e-10	-2.22e-14	1.22e-15	1.06e-08	1.16e-14	-2.31e-14	-3.7e-07	-2.67e-15	-1.77e-12	-1.04e-14	3.79e-12	-2.5e-06	-8.73e-14	-3.19e-09	-3.31e-14	1.3e-11	-4.06e-14	-0.000319527	-1.46e-09	-0.000736005	-3e-12	0.133586	2.16e-10	4.03e-14	-9.79e-15	1.15e-10	-1.07e-05	-3.72e-12	-4.17e-08	-4.97e-13	2.72e-14	-0.000224097	-5.16e-12	1.18e-12	-3.69e-14	5.17e-11	4.7e-12	-2.44e-13	-7.06e-11	-5.88e-06	-1.37e-14	-7.63e-14	-7.41e-11	1.82e-15	-4.1e-14	-2.02e-14	-2.12e-13	8.02e-06	9.34e-15	1.24e-13	-3.4e-08	4.94e-07	-4.76e-11	-8.27e-12	-4.83e-10	7.77e-06	-8.99e-12	1.36e-14	-1.41e-14	2.23e-16	-4.57e-11	1.28e-14	1.38e-13	1.31e-13	3.57e-13	1.14e-09	3.22e-14	1.98e-14	-5.99e-08	4.65e-14	-1.74e-11	4.99e-14	5.43e-10	0.00095864	1.5e-09	5.74e-14	-8.91e-15	-5.51e-11	-9.64e-05	9.44e-14	-1.4e-14	1.63e-12	-2.95e-06	-2.47e-12	-4.94e-12	3.96e-11	7.36e-12	1.41e-14	-6.42e-14	-1.22e-10	1.95e-15	2.74e-05	-2.09e-12	-2.35e-14	1.6e-14	-1.81e-10	-3.98e-14	1.55e-14	2.29e-10	-1.69e-15	-0.000165379	3.41e-13	2.16e-13	1.47e-12	3.25e-15	-2.44e-12	-2.29e-14	-8.34e-09	7.39e-15	4.83e-14	-2.64e-12	-5.39e-10	8.3e-15	3.94e-13	2.45e-08	-6.75e-09	4.83e-14	6.36e-15	-1.97e-10	-3.23e-14	-3.84e-11	-4.08e-12	1.58e-09	2.29e-14	2.19e-14	2.78e-14	-3.19e-14	-5.78e-14	8.18e-14	-1.32e-13	-0.0708742	1.46e-09	1.15e-06	-3.94e-06	1.35e-10	-1.53e-09	-8.22e-11	-1.01e-14	8.46e-13	-7.74e-14	4.82e-10	-1.19e-10	-5.88e-11	-2.76e-14	-1.92e-13	-4.19e-15	5.37e-13	3.35e-14	-4.65e-08	8.48e-15	-4.23e-09	-1.67e-14	-1.75e-12	1.05e-14	-2.14e-11	4.94e-12	-1.43e-12	-4.06e-07	1.32e-14	1.68e-13	3.66e-13	-1.45e-13	-3.9e-13	-1.58e-13	7.72e-12	-4.7e-12	-0.894314	-8.54e-10	7.92e-14	2.93e-14	1.89e-10	4.97e-13	1e-13	-0.000178664	1.25e-13	3.75e-09	2.2e-08	-2.18e-13	2.29e-10	-4.37e-05	-4.79e-09	-3.88e-09	-1.56e-13	-1.67e-13	4.9e-11	9.19e-14	-9.55e-14	6.88e-14	-1.01e-14	-5.4e-14	-2.28e-14	-4.88e-06	3.26e-08	-2.55e-14	3.51e-10	-1.34e-13	-0.000418306	-1.77e-14	2.13e-14	7.72e-14	3.68e-14	3.19e-11	-3.71e-14	0.000359301	-1.72e-13	-9.67e-14	-6.73e-14	-2.91e-14	-2.95e-14	-4.63e-12	1.33e-14	-1.13e-11	6.48e-06	-2.68e-14	6.11e-15	5.38e-14	9.08e-14	-3.27e-10	-3.33e-11	-5e-06	7.86e-12	5.11e-14	2.17e-12	0.00366104	-6.41e-13	3.92e-10	-2.58e-14	-2.84e-11	-1.56e-13	3.74e-08	8.63e-15	-7.47e-14	1.12e-10	0.000120109	6.09e-11	2.1e-14	-1.73e-11	4.24e-14	-2.65e-11	9.59e-14	1.2e-14	-4.17e-14	-9.13e-07	-3.37e-11	-1.16e-07	-6.02e-14	1.73e-14	-3.12e-14	-6.45e-12	-3.23e-14	1.27e-14	5.6e-13	7.09e-15	1.8e-13	2.58e-13	3.67e-14	3.28e-14	-2.24e-13	-3.24e-12	-1.99e-11	2.01e-13	-1.91e-14	5.97e-11	1.27e-13	2.01e-11	-1.85e-10	-1.29e-14	8.89e-14	-1.8e-13	-5.48e-14	-0.131358	-2.34e-06	-4.48e-14	-1e-14	-1.06e-07	-1.48e-13	4.33e-14	2.19e-12	-5.6e-12	2.13e-14	3.42e-14	7.76e-14	2.45e-14	2.28e-15	2.35e-07	-5.33e-11	-1.43e-11	2e-07	6.04e-15	6.37e-14	1.16e-13	6.16e-14	-7.91e-14	1.3e-15	-1.99e-13	-1.67e-05	-4.77e-14	-1.08e-13	-2.37e-14	-4.03e-13	2.72e-14	-8.1e-14	1.22e-11	2.23e-14	8.79e-12	3.13e-10	-1.82e-12	8.03e-13	-2.28e-14	3.19e-14	-1.93e-05	-4.75e-14	3.24e-15	-3.67e-14	-1.89e-14	2.25e-13	-3.72e-15	-4.92e-09	1.97e-06	1.02e-14	-2.33e-10	6.48e-08	-4.72e-05	3.77e-11	5.88e-12	-0.0180989	6.25e-08	2.94e-14	8.29e-12	1.19e-13	-2.73e-12	3.54e-11	-2.37e-06	4.3e-14	2.74e-14	-2.65e-08	5.07e-12	2.3e-05	-9.38e-13	1.73e-12	-1.34e-11	-2.09e-12	-4.31e-12	-4.48e-13	-0.000471316	-1.02e-08	5.79e-14	-8.09e-14	-8.63e-14	9.77e-13	1.96e-14	-9.09e-15	-2.14e-14	1.07e-12	-1.94e-12	-3.83e-13	4.61e-14	1.07e-14	-3.9e-14	-5.84e-14	3.3e-06	2.43e-12	9.81e-12	0.000405722	-3.21e-07	-6.69e-07	7.57e-14	2.83e-14	-1.85e-09	9.67e-13	6.21e-07	-3.58e-14	-3.12e-13	-4.62e-05	-4.07e-14	-4.78e-12	3.73e-14	1.73e-08	6.58e-06	-3.46e-11	-5.03e-14	-4.23e-14	3.19e-14	8.8e-15	-2.1e-12	2.23e-07	3.13e-07	-1.19e-12	3.01e-15	1.61e-09	1.35e-14	-1.65e-11	9.73e-15	-1.41e-14	-2.72e-14	1.01e-14	-7.14e-10	1.24e-05	1.25e-14	9.82e-14	1.05e-13	1.54e-08	-1.79e-05	-2.39e-13	-4.36e-13	7.05e-12	-1.2e-12	7.37e-14	-1.15e-08	-6.51e-08	-1.52e-13	-9.83e-14	7.63e-14	-9.26e-12	-2.1e-07	-3.4e-07	2.85e-13	3.58e-17	-4.01e-14
618	Bacteria	Proteobacteria	Gammaproteobacteria	Enterobacterales	Yersiniaceae	Serratia odorifera	1.0598	7	0.195488	0.854073	0.403221	0.206281	0.2419	0.411409	0.118559	0.629547	0.191289	0.151722	0.490616	0.0399322	0.455479	0.100544	0.0118577	0.30705	0.0884621	0.245927	0.528181	0.159061	0.0196078	0.209305	0	0.329202	0.779344	0.00497512	0.0234345	0	0.0967452	0.0863049	0.378882	0.0754988	0.556059	0.240108	0.283724	0.230637	0.038	0.356028	0.145476	0.00596422	0.228215	0.153645	0.147	0.201602	0.184458	0	0.170837	0	0.0843339	0.197498	0.123999	0.34301	0.12	0.162104	0.403875	0.00793651	0.0186457	0.597285	0.968054	0.550003	0.604753	0.00793651	0.0196078	0.00793651	0.015748	0.00990099	0.802478	0.0310078	0.0243902	0.0722116	0.381954	0.76982	0.363774	0.11182	0.0530303	0.0797076	0	0	0.469909	0.4705	0.57294	0.0253411	0.453133	0.471069	0.476974	0.000999001	0.379167	0.00793651	0.37707	0.0243902	0.619576	0.0356798	0.0338164	0.377539	0.00596422	0.200561	0.10698	0.0366089	0.721959	0.858623	0.839292	0.121628	0.0588224	0.545735	0.488105	0.154499	0.986193	0.0262902	0	0.00596422	0	0.0253411	0.00398406	0.968992	0.0118577	0.535202	0.214917	0	0.0128332	0.00596422	0	0.137887	0.00793651	0.143308	0.40157	-0.0290743	0.00937804	-3.8e-05	0.0310334	-0.0106103	-0.04037	-0.00345116	0.00190531	4.86e-06	8.84e-06	-0.00514027	-0.0244368	0.0488192	0.0116212	0.00036072	9.11e-06	0.000313237	0.00187099	-0.0167938	0.00256954	-0.00239585	5.32e-06	1.08e-05	-0.00456965	-0.00322799	4.73e-07	4.11e-05	2.77e-05	-9.06e-05	-0.000247612	-0.000110537	-0.00116565	-8.93e-08	5.99e-06	5.08e-07	-4.45e-07	0.000115473	0.00768844	-0.0505652	-4.66e-05	-4.98e-09	1.9e-06	-0.0240348	-2.98e-06	0.000184744	5.86e-06	-7.74e-05	-5.93e-05	-1.57e-06	0.000108597	0.000141286	9.05e-09	-7.44e-06	-2.93e-05	-8.05e-05	-4.28e-06	-0.000500116	-1.82e-06	0.00536953	-6.99e-06	-1.99e-07	-1.72e-09	9.32e-05	-0.000157394	-0.00868491	-1.08e-08	-2.09e-08	8.29e-09	-2.4e-09	-5.2e-06	3.05e-10	9.44e-07	-1.49e-06	-1.09e-10	1.18e-11	-2.01e-10	-2.89e-07	2.59e-08	-1.43e-09	-5.35e-09	-7.52e-12	-8.84e-07	-6.78e-08	1.04e-10	2.34e-09	-3.91e-07	-1.99e-08	-0.0144146	1.07e-08	-5.12e-08	1.8e-08	-0.000115103	7.44e-05	-3.2e-09	2.96e-11	5.7e-05	4.26e-05	1.13e-09	-4.13e-10	-1.46e-10	1.56e-08	1.33e-08	1.29e-09	2.58e-07	1.66e-08	5.65e-10	3.85e-12	-9.66e-08	-1.12e-06	-9.63e-07	-1.28e-08	6.59e-08	1.31e-08	-1.05e-08	-8.15e-11	-1.02e-09	1.53e-08	1.11e-10	4.51e-10	-8.94e-12	-7.46e-10	2.07e-10	9.01e-14	-4.72e-08	-1.52e-09	1.14e-07	1.11e-06	2.82e-09	-4.78e-09	5.41e-06	6.12e-06	-1.28e-07	2.92e-08	1.33e-11	1.79e-08	-8.13e-10	-1.7e-08	-1.33e-08	5.63e-08	4.71e-07	-1.34e-08	-1.51e-06	-7.06e-06	-3.16e-06	4.72e-12	2.37e-07	1.43e-07	-4.43e-07	-2.02e-07	-9.75e-08	6.18e-09	2.68e-10	1.97e-08	-4.5e-11	6.67e-06	-7.85e-11	7.4e-07	-2.35e-10	-6.99e-05	1.6e-11	-2.75e-08	2.11e-10	-9.22e-12	-8.56e-05	-0.000263222	6.28e-05	-1.74e-05	9.86e-12	9.63e-11	-5.22e-07	0.000217818	-1.73e-09	1.62e-07	-0.000376101	1.05e-06	-2.86e-06	4.13e-07	2.93e-05	-0.0917318	-0.000130611	3.05e-06	5.47e-06	3.29e-06	-9.36e-05	-0.0420181	-1.65e-05	-5.9e-08	-2.23e-08	-7.89e-05	-0.0188453	1.75e-05	5.2e-06	-1.74e-07	3.61e-12	9.83e-07	1.06e-11	-8.46e-10	4.4e-05	8.19e-10	-5.07e-10	-7.78e-11	-1.05e-12	1.69e-12	1.73e-05	9.98e-11	1.18e-09	-1.8e-08	3.41e-11	-2.28e-11	-3.01e-08	1.67e-05	-8.11e-11	5.61e-12	-1.79e-06	-0.0131832	-1.52e-06	-5.2e-09	-5.15e-06	4.21e-08	-1.18e-09	2.8e-11	-3.38e-12	-9.7e-07	-2.95e-08	1.24e-09	1.1e-08	-1.24e-07	4.92e-06	1.68e-06	0.000164936	-0.00078602	-4.77e-07	-8.38e-09	1.54e-06	-8.05e-09	3.64e-08	8.71e-11	4.4e-12	-1.71e-10	1.74e-09	6.54e-09	-5.86e-14	-7.1e-13	2.94e-08	2.21e-12	4.24e-13	-2.35e-07	4.86e-08	1.1e-11	1.83e-10	-1.46e-09	-9.52e-09	7.89e-07	1.15e-07	-2.85e-11	1.03e-06	8.65e-10	2.79e-14	-1.76e-11	0.000113025	-3.36e-10	-1.88e-09	-4.3e-07	3.72e-06	1.46e-08	1.11e-12	-6.28e-09	-9.75e-09	-6.29e-12	7.43e-10	0.00281583	4.29e-08	4.63e-10	-1.57e-10	1.91e-09	1.3e-11	-3.61e-11	-5.37e-10	-1.01e-08	-9.68e-12	8.89e-13	2.97e-09	2.8e-08	-2.97e-12	3.66e-16	-1.12e-13	-1.35e-10	1.25e-07	1.15e-10	3.62e-09	-3.22e-11	2.02e-05	-4.18e-06	7.37e-09	-6.81e-10	7.21e-06	-1.18e-07	1.18e-07	2.33e-11	2.22e-12	-7.96e-13	3.35e-09	-1.48e-05	-5.36e-11	0.00445424	5.68e-05	5.22e-08	4.66e-14	6.3e-11	1.14e-10	-6.68e-11	-6.8e-11	2.57e-11	2.98e-10	-1.01e-11	7.07e-15	-2.4e-13	-3.37e-12	4.07e-13	5.47e-09	2.49e-08	-1.32e-15	4.11e-12	-3.56e-09	7.97e-12	-1.73e-11	-2.62e-10	2.19e-07	-1.26e-13	-1.99e-10	-1.83e-09	-1.12e-09	-4.71e-11	-2.07e-05	-2.23e-05	6.18e-16	-1.43e-12	1.07e-09	-2.15e-14	-2.26e-06	-2.37e-08	-4.75e-11	-1.31e-11	-2.37e-12	-1.7e-12	-0.000219048	3.92e-12	-3.05e-10	1.01e-07	-2.52e-11	1.34e-10	0.00307737	-1.87e-08	-1.07e-10	-0.0104893	4.92e-07	8.15e-11	-5.21e-13	2.82e-08	-2.47e-09	2.8e-07	4.34e-11	1.42e-07	-3.86e-05	-1.61e-11	5.54e-11	8.72e-11	2.14e-05	2.44e-11	2.36e-07	-1.51e-12	-5.49e-08	9.91e-12	-1.87e-08	-1.1e-10	-1.77e-13	-4.1e-11	4.38e-14	1.21e-09	-2.73e-13	-3.58e-12	3.82e-15	-1.34e-14	-1.53e-10	2.16e-07	2.46e-11	-1.04e-06	3.63e-12	2.52e-10	2.3e-08	5.99e-10	6.78e-12	-3.65e-11	-1.06e-10	-3.73e-06	-3.24e-09	1.2e-09	4.87e-06	-3.74e-10	-7.11e-12	6.71e-06	-2.37e-12	-2.94e-12	-1.06e-08	2e-14	-1.78e-10	-4.01e-07	-5.27e-06	-3.71e-12	0.00458079	3.41e-05	-3.57e-13	-1.34e-05	3.75e-10	2.58e-08	-2.94e-09	0.172921	7.35e-09	1.22e-11	1.1e-09	-2.45e-09	5.13e-12	4.58e-05	5.17e-10	1.21e-10	-6.34e-05	-6.09e-10	8.25e-05	-5.34e-16	-1.07e-05	9.38e-11	9.03e-10	2.96e-13	0.000351785	2.27e-13	-1.93e-10	7.61e-11	1.92e-11	-4.76e-14	-1.87e-11	-1.08e-10	-7.18e-08	6.22e-11	6.01e-13	-0.00046607	6.41e-14	4.24e-10	1.03e-11	0.00114505	1.8e-10	3.21e-08	-9.4e-11	-7.09e-14	1.4e-11	-0.000624495	4.28e-06	0.00030017	-5.01e-12	8.76e-13	4.19e-10	4.24e-14	5.34e-12	-8.06e-11	-6.9e-10	-3.01e-12	1.45e-13	-1.67e-10	2.6e-09	3.58e-09	5.57e-09	6.72e-09	1.65e-11	-5.52e-09	4.12e-07	-8.99e-13	0.000125451	9.82e-13	-3.8e-09	-1.02e-11	-5.64e-07	-5.04e-09	1.84e-09	2.77e-10	0.000123807	2.1e-13	9.73e-06	-0.000253329	-3.18e-06	-1.68e-10	-1.78e-10	-4.93e-14	2e-12	-2.19e-13	-1.11e-10	-8.88e-09	-1.21e-10	-4.68e-11	1.94e-10	1.38e-10	-1.52e-12	-0.000111458	-1.16e-12	-3.38e-10	-6.28e-10	-4.61e-11	4.12e-13	-1.31e-09	3.48e-08	-6.93e-09	2.44e-09	-2.96e-08	-2.72e-09	-6.23e-09	-6.84e-13	-0.000206587	-2.13e-10	-3.33e-10	2.06e-06	5.25e-10	-3.03e-12	-1.76e-10	0.000133979	-5.64e-09	1.15e-10	5.82e-09	2.19e-08	-1.28e-08	2.45e-08	9.93e-09	-8.93e-14	9.59e-11	-0.000816334	0.000510367	1.68e-08	1.57e-09	-2.92e-10	-3.82e-12	-6.06e-14	-2.64e-06	-1.46e-11	-8.87e-05	9.4e-12	4.17e-10	1.04e-08	-9.65e-14	2.85e-09	-3.63e-11	4.19e-09	3.14e-15	-1.72e-10	-0.000389049	-1.99e-06	7.03e-08	-5.76e-10	5.42e-08	2.53e-09	-3.13e-06	-1.62e-09	-5.72e-13	2.28e-09	3.28e-10	1.53e-09	-4.27e-06	0.0246386	0.0159902	-0.000104867	-0.115836	5.38e-11	9.95e-12	-1.79e-08	6.97e-10	1.46e-13	-3.02e-07	-4.66e-13	3.56e-10	-2.27e-09	-3.6e-09	-2.15e-13	-3.39e-10	-0.00193438	4.43e-06	2.13e-11	-6.78e-05	3.4e-08	-5.44e-14	9.38e-12	2.1e-09	2.07e-09	-9.77e-09	2.82e-14	-2.27e-10	-1.88e-15	2.8e-14	-1.8e-10	7.55e-10	-0.00140169	-2.16e-10	-8.78e-05	2.57e-12	-2.46e-10	-5.06e-06	-2.19e-12	2.94e-09	3.3e-05	4.34e-10	8.83e-08	-1.66e-10	6.87e-13	3.05e-12	1.59e-14	1.22e-12	1.49e-10	-0.000113849	-2.01e-05	-2.81e-11	6.64e-12	2.46e-15	-8.49e-10	-1.53e-13	-1.18e-16	-2.63e-14	4.39e-13	-9.56e-15	-2.09e-15	-3.3e-11	3.65e-10	-1.78e-14	1.14e-06	-3.39e-14	-3.09e-14	-1.01e-10	-4.46e-12	-7.96e-11	7.96e-13	-2.16e-10	-2.21e-11	-8.36e-11	-1.24e-09	-4.71e-09	1.79e-07	-5.11e-11	0.167934	9.23e-10	-3.51e-09	4.96e-10	-2.16e-09	-4.35e-12	3.95e-13	1.17e-12	1.68e-11	-1.05e-11	7.97e-13	5.81e-12	-1.09e-12	2.83e-05	-1.13e-09	3.32e-09	-6.46e-07	-4.56e-14	2.43e-12	4.83e-07	3.92e-12	2.71e-10	3.06e-10	6.49e-11	3.64e-13	3.78e-11	-1.81e-12	-2.63e-12	6.25e-11	5.03e-12	-3.48e-09	8.48e-05	9.6e-08	-3.04e-13	7.71e-10	-4.41e-12	1.07e-13	-3.36e-13	3.11e-08	1.78e-10	3.36e-09	-9.14e-11	-0.0110697	-1.87e-12	5.44e-13	-7.3e-09	-4.21e-11	4.46e-10	-8.01e-09	8.31e-09	-9.7e-08	-0.0600521	1.59e-05	-2.2e-06	9.44e-09	-1.79e-10	9.17e-12	8.53e-13	3.65e-13	1.53e-11	0.000265992	3.26e-14	9.65e-08	-1.44e-09	-1.68e-11	1.5e-07	1.83e-07	1.27e-15	-3.3e-08	-2.17e-12	-1.5e-13	-3.88e-12	-4.23e-10	-3.81e-09	4.97e-10	2.28e-07	-1.62e-14	-1.91e-05	3.22e-11	-2.34e-14	4.17e-12	1.98e-11	-9.11e-15	-7.3e-13	8.93e-10	-9.47e-12	7.65e-13	4.26e-12	2.45e-05	1.21e-08	1.04e-09	-4.08e-11	1.36e-09	0.000168246	3.27e-12	2.73e-13	-1.79e-11	-3.14e-11	-4.24e-13	3.26e-09	1.68e-12	2.88e-07	-3.19e-14	-6.94e-14	2.75e-11	3.41e-08	0.000960501	-0.00160631	-7.07e-14	3.16e-13	-2.35e-09	3.21e-12	7.16e-13	-3.79e-10	-1.11e-10	-1.06e-13	3.51e-14	1.01e-06	-6.03e-09	1.8e-10	6.43e-12	-2.21e-11	-1.42e-12	3.67e-08	-9.49e-12	1.16e-14	-3.29e-10	-2.22e-14	-5.43e-12	3.61e-14	3.89e-09	1.51e-13	-1.86e-10	-4.38e-14	0.0055325	3.91e-11	4.95e-10	2.01e-07	2.34e-10	-5.7e-11	-2.03e-08	-7.21e-10	-1.38e-15	2.86e-10	2.31e-11	-2.32e-08	-2.66e-14	-3.35e-10	2.68e-14	-5.31e-07	-2.26e-13	-5.03e-10	5.2e-11	-3.09e-06	-6.07e-10	-2.63e-08	2.59e-06	1.57e-06	4.6e-08	1.36e-09	1.45e-05	-2.65e-07	4.99e-06	-2.18e-08	-1.39e-10	-1.35e-12	-1.61e-11	-6.68e-12	-7.63e-12	-1.38e-10	-4.59e-13	2.34e-06	-2.2e-14	-9.87e-12	-1.46e-09	-3.9e-08	2.04e-12	2.05e-10	2.43e-08	-1.18e-10	-1.42e-08	-4.23e-09	1.68e-06	-1.97e-10	9.69e-11	-5.29e-12	-9.61e-11	1.07e-11	-5.43e-08	1.57e-12	-4.72e-05	1.71e-15	-2.29e-06	3.37e-13	2.18e-08	-6.37e-06	-4.29e-05	3.72e-10	-6.14e-07	-0.00201387	4.08e-09	2.62e-13	-1.82e-11	-8.12e-10	2.02e-06	-1.65e-12	-3.53e-11	-3.12e-13	2.2e-14	2.84e-07	2.94e-12	-1.64e-14	2.46e-15	4.65e-13	-2.62e-11	4.15e-12	-2.46e-14	-0.0817909	-5.7e-11	-4.8e-11	-8.75e-14	-6.74e-11	7.27e-06	-0.010305	5.27e-15	2.17e-14	1.48e-15	4.9e-14	3.02e-08	2.4e-08	-9.93e-06	-0.00231631	-7.51e-13	-6.33e-14	-8.48e-14	-8.81e-14	-0.00520324	1.62e-07	8.2e-12	-1.44e-12	2.31e-13	1.53e-07	8.99e-14	8.86e-13	1.88e-12	-4.76e-13	3.72e-12	1.19e-12	6.28e-11	-4.67e-13	2.08e-06	-1.73e-08	9.95e-14	-1.08e-12	1.87e-14	-2.55e-10	-4.73e-05	-1.32e-12	3.76e-13	2.46e-12	2.28e-09	1.13e-12	1.61e-12	1.79e-06	-1.01e-13	2.31e-13	-1.33e-14	1.39e-14	6.12e-15	-4.34e-13	8.11e-12	1.58e-11	-2.64e-14	-2.66e-12	6.02e-16	5.86e-11	5.45e-12	-7.23e-12	-1.43e-12	-2.6e-08	-0.000231761	3.23e-11	-9.72e-14	0.000354941	-6.55e-12	7.89e-15	1.33e-09	4.08e-12	-2.59e-07	-7.51e-06	-3.22e-14	5.1e-11	-7.06e-13	6.09e-15	1.95e-14	3.24e-14	-5.14e-11	2.1e-12	-2.91e-11	7.59e-10	2.4e-11	-5.42e-14	-9e-12	-2.82e-10	2.48e-10	1.87e-15	-7.7e-16	-1.42e-11	-3.54e-05	-5.44e-13	4.22e-15	4.51e-14	-2.04e-05	-1.62e-13	2.52e-15	-5.73e-16	-1.2e-15	2.03e-15	-1.46e-12	-4.72e-14	-6.71e-15	3.03e-11	-2.84e-15	1.72e-15	-8.56e-10	6.68e-13	-1.74e-14	-9.41e-16	3.93e-15	2.22e-15	1.69e-10	-9.19e-12	8.85e-15	2.24e-13	3.08e-15	7.72e-12	-1.62e-17	-8.74e-15	1.11e-12	-1.06e-12	2.14e-13	1.31e-13	2.46e-12	-0.0284071	3.33e-07	-2.55e-14	-2.64e-14	-4.61e-14	1.75e-09	6.09e-05	-2.2e-11	-1.09e-12	-1.51e-12	-1.21e-15	-5.05e-12	-1.87e-09	-1.11e-07	-4.93e-16	-3.3e-15	-1.67e-13	-8.47e-16	5.06e-09	3.6e-13	1.47e-14	-1.66e-13	-6.96e-15	-4.02e-08	-4.18e-12	-2.57e-10	-2.41e-15	2.12e-12	9.51e-08	1.04e-14	-2.59e-13	-7.93e-16	-4.99e-08	-1.64e-10	-5.68e-13	-7.01e-14	5.43e-12	8.37e-07	-2.64e-14	4.37e-13	7.08e-14	-1.57e-12	7.67e-15	-3.27e-12	-5.17e-12	1.72e-05	-9.35e-16	-4.16e-14	5.33e-13	1.84e-11	-2.64e-14	-2.19e-08	-6.75e-14	1.33e-14	1.68e-11	-7.95e-14	2.52e-07	1.94e-15	-1.8e-06	1.19e-09	4.59e-09	8.49e-13	2.42e-11	1.73e-12	-9.21e-14	6.95e-13	-9.96e-13	1.09e-13	4.68e-06	0.000485924	-1.54e-10	-1.68e-13	-8.88e-14	-1.65e-13	-7.61e-12	-1.52e-10	-5.03e-07	6.79e-07	-1.17e-14	-3.2e-15	-9.97e-15	-2.03e-11	6.92e-15	-9.58e-14	-1.13e-12	4.07e-12	2e-08	1.9e-09	-8.13e-13	-6.89e-11	-6.42e-13	7.81e-14	-0.0119441	5.74e-13	2.42e-16	-7.09e-09	2.66e-14	8.38e-09	6.07e-13	-3.27e-07	-4.86e-14	9.45e-13	-1.28e-12	6.1e-11	-4.08e-08	-2.89e-11	1.34e-11	-1.98e-09	-4.44e-12	1.28e-13	5.84e-13	2.04e-11	-2.11e-10	-3.07e-14	6.66e-13	1.66e-15	-0.00060021	5.17e-14	4.16e-11	6.89e-08	-2.64e-10	-7.12e-05	-3.76e-11	1.16e-12	7.06e-13	7.39e-09	3.95e-06	0.00183023	-2.24e-10	2.52e-10	1.77e-12	1.17e-13	6.04e-06	1.04e-12	-2.22e-12	-8.99e-13	-9.14e-15	5.31e-10	-2.72e-14	1.76e-14	1.79e-13	-1.34e-06	-0.00726364	-7.46e-11	1.75e-12	3.13e-12	-9.45e-14	1.57e-14	3.9e-14	-2.12e-16	6.41e-15	5.49e-14	3.06e-14	-3.12e-13	-8.06e-12	1.26e-07	-3.9e-05	5e-12	4.59e-15	2.15e-12	2.19e-13	1.92e-12	-1.05e-12	1.42e-13	1.73e-06	7.39e-13	1.3e-14	-4.08e-12	0.00088238	-2.44e-05	1.34e-13	4.37e-12	-7.15e-10	-3.29e-11	5.24e-13	-8.79e-09	2.74e-08	2.64e-11	-8.77e-13	-1.93e-15	1.64e-14	-6.8e-13	7.28e-14	1.18e-10	-2.25e-07	3.74e-15	-1.73e-09	9.51e-10	-3.03e-12	0.00768616	1.16e-11	-1.13e-14	1.11e-12	-1.11e-10	-4.2e-12	-3.89e-15	-2.35e-12	-3.13e-15	3.6e-15	1.45e-06	3.91e-13	-5.1e-15	1.12e-13	-2.34e-13	-3.08e-10	8.68e-15	-4.66e-05	-2.9e-13	-4.19e-13	1.33e-14	-1.96e-10	-0.00875204	-9.39e-12	1.12e-11	4.59e-11	-8.93e-11	-1.26e-11	-1.26e-10	2.09e-12	1.24e-07	-2.46e-08	1.51e-10	7.61e-12	3.04e-15	-1.36e-13	-9.81e-14	2.5e-06	-2.69e-13	-2.98e-14	5.95e-13	-3.62e-12	1.6e-07	-1.75e-13	6.79e-15	2.68e-08	-3.36e-11	8.84e-13	-1.12e-14	1.12e-07	3.32e-13	-4.32e-08	-4.67e-12	2.15e-11	-1.28e-13	-1.03e-11	1.91e-13	4.9e-13	-5.93e-07	-2.83e-12	1.51e-11	-6.32e-11	-2.25e-14	1.63e-13	-1.52e-07	-6.18e-13	-3.23e-09	8.25e-09	-0.0136094	-3.56e-08	2.42e-11	-1.32e-12	9.64e-13	-4.15e-13	2.72e-14	-1.35e-12	1.01e-11	1.18e-14	-2.37e-13	7.15e-17	-2.25e-12	5.49e-14	1.28e-11	-1.99e-15	2.49e-14	-4.91e-13	-5.22e-10	7.33e-12	5.88e-11	-5.54e-11	-0.116801	4.49e-08	-3.33e-10	6.27e-12	-1.09e-12	5.08e-11	4.33e-12	1.43e-06	1.66e-11	1.23e-12	-2.32e-05	3.92e-08	-2.84e-05	6.41e-14	1.65e-09	-2.06e-07	-2.2e-08	-5.13e-05	-1.15e-10	-7.56e-10	2.45e-08	1.34e-10	-2.17e-06	0.0231624	1.41e-11	4.62e-12	-2.7e-11	-4.65e-11	-2.36e-12	1.75e-13	2.65e-12	6.7e-15	-5.54e-06	1.73e-15	-2.07e-12	2.42e-14	2.15e-15	-1.85e-08	-8.75e-16	-2.87e-12	3.7e-14	2.09e-11	-1.78e-09	-2.49e-13	7.27e-14	1.61e-09	-2.31e-14	3.03e-08	-4.3e-14	2.32e-10	-1.16e-13	1.8e-10	-0.00104214	-1.96e-11	1.25e-12	3.17e-13	-7.85e-13	3.11e-06	1.06e-12	-9.76e-12	6.93e-15	4.01e-12	3.65e-13	8.8e-11	6.24e-13	5.02e-12	-2.51e-15	6.27e-12	5.06e-11	-7.63e-14	1.52e-05	3.42e-14	-6.6e-09	8.67e-07	7.96e-14	0.000182167	-4.27e-09	2.26e-11	-8.87e-16	-1.32e-09	-8.1e-05	2.07e-13	-2.02e-13	-2.74e-11	3.68e-08	-1.89e-05	-2.72e-15	-6.33e-13	3.34e-15	-1.79e-13	1.25e-12	-2.13e-10	8.5e-15	-1.9e-08	-5.16e-05	6.31e-12	1.44e-14	-6.94e-14	-4.05e-12	-2.38e-14	2.67e-15	9.16e-13	-3.84e-15	-1.12e-10	-4.02e-16	4.3e-12	-2.98e-13	0.000639331	4.19e-12	-1.54e-13	-7.63e-08	4.75e-13	-3.22e-15	-1.94e-10	1.15e-14	7.7e-14	3.88e-15	2.46e-13	-1.72e-15	-4.34e-11	-3.27e-13	3.19e-14	2.14e-12	3.32e-15	-1.84e-15	1.32e-14	1.76e-09	8.46e-08	-6.9e-12	-1.76e-10	-1.72e-08	-8.36e-12	-1.17e-14	-7.61e-10	1.01e-13	9.19e-16	-2.77e-12	-2.2e-07	-1.15e-11	1.4e-11	3.53e-12	-9.18e-12	-3.64e-06	0.0136941	-5.6e-13	-3.26e-13	3.27e-12	3.31e-13	1.36e-10	-4.77e-11	-5.03e-12	2.11e-14	-5.51e-13	-4.57e-12	-4.37e-15	3.85e-14	3.31e-15	-1.98e-14	-4.13e-14	-3.29e-10	-3.22e-15	-3.47e-15	-2.04e-14	-2.74e-15	3.38e-15	1.93e-14	7.32e-16	1.46e-15	1.21e-14	2.02e-15	1.53e-15	9.15e-13	-1.89e-14	-5.2e-13	-1.5e-16	2.37e-11	6.44e-13	-1.37e-10	-1.07e-14	-4.7e-15	-1.43e-15	2.93e-15	1.3e-15	-4.46e-15	-9.91e-15	-1.81e-15	6.3e-15	2.34e-14	1.04e-14	-1.79e-15	-2.55e-09	-2.84e-15	-3.83e-14	-2.58e-14	3.31e-15	7.37e-14	1.07e-14	2.5e-15	4.59e-16	-5.03e-15	-8.34e-14	8.5e-15	-3.88e-13	1.08e-14	-3.49e-09	3.26e-12	1.77e-14	-5.07e-15	8.36e-15	-8.62e-16	-7.96e-15	1.56e-15	-3.86e-15	-4.45e-15	-6.18e-15	2.1e-15	-1.29e-16	-1.21e-16	-1.76e-15	1.65e-13	-1.1e-14	6.84e-16	3.29e-13	6.82e-15	2.39e-15	-1.17e-14	-3.43e-14	7.92e-15	-3.96e-13	5.83e-14	-6.53e-15	8.6e-16	-1.37e-15	-1.86e-15	-1.81e-15	-4.07e-15	2.47e-15	-4.03e-11	1.34e-14	-2.78e-15	-3.95e-15	-6.46e-15	2.22e-14	-1.02e-12	-4.12e-15	-7.91e-15	-2.72e-15	2.15e-05	-1.61e-15	2.05e-15	-1.42e-15	4.25e-15	7.55e-16	-6.45e-12	-9.87e-16	-7.31e-16	5.01e-12	-4.89e-15	-1.63e-14	2.6e-09	-5.77e-14	-5.22e-10	9.83e-15	5.17e-15	7.31e-13	-5.63e-16	-1.62e-15	-5.42e-15	2.82e-15	-2.09e-13	0.000106151	3.21e-15	-1.15e-13	5.35e-15	1.09e-15	3.79e-15	1.85e-17	-8.59e-15	-4.42e-15	-4.65e-15	-2.03e-14	1.96e-11	-1.71e-07	-1.83e-09	7.87e-16	4.28e-15	-1.96e-07	1.87e-10	-2.11e-13	8.47e-15	6.4e-15	1.31e-13	-2.12e-12	4.81e-13	-1.81e-10	2.57e-15	-7.34e-15	1.2e-14	4.67e-09	-2.36e-15	-1.34e-07	8.58e-14	-3.79e-15	-6.85e-09	-4.03e-12	-6.41e-14	-1.64e-12	-5.47e-13	4.14e-15	-3.42e-15	-6.29e-14	-3.25e-13	2.84e-14	-3.44e-11	-3.02e-12	-4.98e-15	-8.48e-15	-9.51e-13	-7.6e-15	4.18e-14	5.72e-07	6.28e-15	-7.85e-11	-4.12e-16	1.79e-15	-1.89e-15	1.44e-13	1.64e-15	-1.03e-09	6.5e-16	6.6e-10	7.64e-15	1.89e-11	3.27e-11	-6.17e-14	-3.52e-15	6.96e-18	-8.23e-12	1.01e-07	1.44e-14	-1.49e-17	8.37e-12	-1.09e-15	-1.81e-14	-5.45e-15	-6.33e-15	2.6e-12	2.06e-14	-2.13e-15	-3.49e-14	-3.58e-15	7.37e-15	-6.83e-05	2.24e-15	5.68e-15	-5.82e-16	-7.68e-10	2.9e-12	5.13e-15	1.04e-14	-3.44e-14	1.38e-15	4.32e-16	-2.38e-15	8.85e-15	-3.5e-15	4.57e-06	7.23e-16	-1.42e-15	-5.16e-15	2.84e-15	3.61e-15	-8.44e-15	-1.26e-15	-1.64e-08	-6.65e-15	1.11e-14	2.79e-15	1.38e-08	3.37e-14	-4.26e-11	-3.81e-13	-5.47e-10	5.02e-15	-1.39e-14	5.35e-14	7.77e-15	6.39e-08	-6.94e-15	4.5e-15	5.04e-15	-9.52e-15	-1.66e-10	-7.49e-15	6.4e-15	-5.42e-15	4.83e-15	5.55e-15	1.56e-09	2.95e-15	-3.41e-08	5.4e-15	-6.68e-15	-4.25e-13	3.01e-16	1.55e-14	-1.13e-09	4.72e-14	-2.17e-15	-1.92e-07	-1.08e-14	1.79e-09	5.23e-13	3.39e-13	4.05e-14	1.3e-14	-5.32e-15	-8.65e-15	2.41e-16	2.82e-14	1.33e-14	8.84e-12	1.56e-14	3.41e-14	1.1e-08	3.24e-15	4.32e-08	1.59e-14	2.07e-15	4.18e-10	-1.58e-13	5.44e-09	2.66e-07	1.83e-14	8.59e-16	-3.51e-14	-2.53e-14	1.17e-14	1.73e-13	9.96e-15	3.78e-14	8.48e-11	-1.14e-14	3.42e-15	-8.55e-14	-1.26e-12	9.97e-11	-5.81e-07	4.86e-11	3.92e-10	-6.63e-15	3.76e-08	-4.45e-12	2.38e-15	-2.59e-14	-2.82e-13	-4.93e-14	6.9e-14	-2.09e-13	-2.96e-13	1.79e-05	-0.000362585	5.99e-14	2.04e-15	-4.19e-15	-3.82e-15	4.21e-14	-9.49e-13	2.98e-15	2.83e-13	-7.72e-15	8.31e-13	-3.81e-14	-0.0024172	5.67e-11	-4.99e-14	-1.16e-11	5.87e-10	-5.1e-11	3.66e-15	2.25e-08	-2.09e-10	-2.37e-14	5.86e-15	-4.74e-10	-1.76e-14	-1.01e-14	3.15e-13	-4.79e-15	1.27e-14	-1.15e-12	1.45e-12	5.55e-11	-9.91e-15	2.01e-12	-2.23e-09	7.39e-16	-2.14e-15	7.09e-15	1.26e-12	-6.7e-15	-1.62e-14	-5.69e-15	3.72e-15	1.91e-15	-1.05e-14	0.00213267	3.68e-07	-1.48e-14	-1.06e-14	-1.02e-09	-2.84e-15	-1.36e-12	-1.25e-14	5.53e-15	1.43e-12	2.34e-16	0.000286282	2.88e-14	0.00108421	-1.26e-13	2.86e-10	1.08e-13	-5.44e-12	-1.92e-10	-1.43e-08	9.75e-15	5.17e-15	-7.1e-13	6.14e-15	9.21e-15	7.04e-15	-4.6e-14	-1.15e-12	-4.79e-14	-7.6e-14	-9.61e-14	7.6e-15	-6.46e-11	2.31e-09	2.05e-14	-2.75e-14	2.72e-14	5.69e-11	-2.16e-11	1.21e-14	-4.31e-11	1.32e-14	5.36e-15	8.32e-07	0.000278427	1.56e-07	3.27e-07	-4.91e-12	-3.62e-15	-5.46e-13	0.000224176	6.05e-15	-6.05e-15	-1.54e-11	-6.78e-12	5.42e-13	2.82e-12	-6.68e-15	-2.51e-14	-5.41e-15	9.39e-13	-9.84e-14	-3.9e-06	-6.87e-14	-6.61e-08	-7.31e-15	2.06e-14	-5.25e-14	-9.53e-15	3.05e-12	-0.0110646	-3.09e-09	3.37e-15	-8.81e-15	1.6e-14	-7.82e-14	-4.5e-14	1.08e-07	-1.94e-14	-5.47e-14	-1.73e-10	1.54e-14	-2.55e-15	2.08e-14	-1.62e-13	-4.5e-12	4.11e-15	-5.18e-12	-7.28e-14	-1.11e-10	-0.00140837	-1.73e-14	1.23e-15	-1.21e-10	3.14e-08	-2.34e-09	-3.63e-14	-2.12e-14	-3.39e-14	2.26e-05	1.72e-11	-7.65e-08	-4.22e-15	8.75e-13	1.04e-11	-2.17e-14	-1.25e-14	-8.84e-14	-1.44e-14	3.66e-13	-8.91e-15	1.68e-06	-1.34e-13	0.000257893	-4.51e-14	6.93e-12	-1.2e-14	-1e-13	3.14e-09	-2.83e-14	-3.38e-14	5.94e-08	2.88e-14	-4.56e-14	-1.95e-06	6.38e-14	-9.28e-12	4.56e-14	1.83e-11	-1.18e-05	-2.63e-13	-1.46e-08	-1.29e-13	5.88e-11	-1.57e-13	-0.0013791	-6.21e-09	-0.00309154	-1.26e-11	0.558455	8.78e-10	1.36e-13	-2.44e-14	4.58e-10	-4.24e-05	-1.45e-11	-1.56e-07	-1.79e-12	1.08e-13	-0.000801841	-1.84e-11	4.15e-12	-4.89e-14	1.79e-10	1.62e-11	-7.92e-13	-2.42e-10	-2.01e-05	6.37e-14	-2.79e-13	-2.46e-10	1.39e-14	-2.12e-13	-1.06e-14	-7.11e-13	2.51e-05	-2.42e-15	3.86e-13	-1.04e-07	1.42e-06	-1.36e-10	-2.34e-11	-1.36e-09	2.18e-05	-2.49e-11	5.5e-14	3.76e-15	-1.1e-14	-1.26e-10	1.52e-14	3.19e-13	3.42e-13	9.71e-13	3.04e-09	1.98e-14	-1.87e-14	-1.57e-07	5.86e-14	-4.28e-11	9.07e-14	1.29e-09	0.00224924	3.4e-09	1.1e-13	-1.47e-14	-1.16e-10	-0.000201172	2.39e-13	1.66e-14	3.29e-12	-5.8e-06	-4.65e-12	-8.85e-12	7.02e-11	1.3e-11	1.4e-14	-7.42e-14	-1.83e-10	-7.17e-16	3.78e-05	-2.73e-12	5.05e-15	3.06e-14	-2.06e-10	1.25e-14	3.03e-14	1.95e-10	-2.98e-14	-0.000130771	2.97e-13	1.25e-13	9.5e-13	1.23e-14	-1.5e-12	1.67e-14	-4.68e-09	5.18e-14	5.39e-14	-4.87e-13	-9.76e-11	7.07e-14	6.39e-14	2.2e-09	4.16e-11	1.08e-13	4.21e-14	1.26e-10	4.66e-14	4.46e-11	5.55e-12	-2.24e-09	-2.39e-14	-2.14e-14	5.39e-14	-1.08e-13	-1.12e-14	-3.37e-13	1.6e-12	0.730597	-1.62e-08	-1.75e-05	7.33e-05	-2.88e-09	4.12e-08	3.28e-09	-9.24e-14	2.94e-11	4.88e-14	3.75e-08	-9.12e-09	-1.59e-09	-4.46e-15	-3.83e-12	1.08e-13	1.01e-11	1.01e-13	-6.73e-07	6.2e-13	-5.65e-08	4.64e-14	5.5e-12	6.04e-14	-2.22e-10	5.05e-11	-1.55e-11	-4.24e-06	-2.16e-13	3.62e-13	-1.1e-13	-4.84e-15	-2.82e-13	8.34e-14	-8.85e-11	9.61e-13	0.181984	1.57e-11	2.05e-14	-4.2e-14	4.9e-10	-8.52e-14	2.76e-14	-0.00058302	-6.4e-14	1.28e-08	7.63e-08	1.77e-14	8.38e-10	-0.00016163	-1.78e-08	-1.44e-08	-2.13e-13	-8.07e-13	1.83e-10	-2.22e-14	-1.12e-14	-1.04e-14	-6.91e-15	3.45e-14	-9.03e-14	-1.82e-05	1.21e-07	3.12e-14	1.3e-09	-3.45e-13	-0.00154033	2.6e-14	-7.21e-15	5.24e-14	-1.64e-14	1.15e-10	2.28e-14	0.00128406	-8.85e-13	-1.12e-13	-2.35e-14	-5.88e-14	-1.36e-13	-1.65e-11	4.21e-15	-3.97e-11	2.24e-05	-4.52e-14	2.61e-14	-1.54e-14	4.53e-14	-1.11e-09	-1.12e-10	-1.67e-05	2.6e-11	1.61e-13	7.03e-12	0.0120428	-2.01e-12	1.28e-09	-1.49e-14	-9.28e-11	-4.71e-13	1.2e-07	3.74e-14	-2.02e-13	3.59e-10	0.000381306	1.9e-10	1.41e-13	-5.36e-11	1.44e-14	-8.16e-11	2.72e-13	-1.3e-14	-8.94e-14	-2.77e-06	-1.01e-10	-3.48e-07	-5.05e-14	8.46e-15	-9.59e-15	-1.9e-11	-6.86e-14	2.05e-14	1.54e-12	2.97e-14	5.48e-13	7.56e-13	2.76e-14	4.97e-14	-5.73e-13	-9.03e-12	-5.49e-11	4.7e-13	-5.38e-14	1.61e-10	4.14e-13	5.26e-11	-4.8e-10	-2.12e-14	3.23e-14	-4.6e-13	-1.75e-14	-0.0168091	-1.53e-05	-2.27e-14	7.91e-14	-3.49e-07	-3.82e-13	2.45e-14	6.87e-12	-1.7e-11	3.62e-15	5.75e-14	8.21e-14	-6.06e-15	1.18e-15	6.93e-07	-1.57e-10	-4.2e-11	5.85e-07	-1.2e-14	1.94e-13	8.24e-14	5.26e-14	-2.52e-13	-3.61e-15	-6.33e-13	-4.7e-05	-5.03e-14	-2.52e-13	-4.56e-14	-1.04e-12	3.63e-14	-1.03e-13	3.38e-11	1.13e-14	2.43e-11	8.64e-10	-5.11e-12	2.26e-12	-2.91e-14	1.59e-13	-5.24e-05	-2.04e-13	5.36e-15	-2.18e-14	-1.59e-14	6.16e-13	2.53e-14	-1.3e-08	5.14e-06	2.27e-14	-6.03e-10	1.66e-07	-0.000120279	9.45e-11	1.48e-11	-0.00455665	1.98e-07	1.69e-14	2.42e-11	9.56e-14	-7.44e-12	9.07e-11	-6e-06	5.58e-14	4.35e-14	-6.64e-08	1.27e-11	5.73e-05	-2.25e-12	4.37e-12	-3.3e-11	-5.07e-12	-1.06e-11	-1.08e-12	-0.00115213	-2.49e-08	5.8e-14	-1.07e-13	-8.37e-14	2.35e-12	1.28e-14	-2.37e-14	-2.25e-14	2.63e-12	-4.48e-12	-9.47e-13	5.29e-14	2.25e-14	-3.03e-14	-7.14e-14	7.73e-06	5.66e-12	2.29e-11	0.000948854	-7.51e-07	-1.56e-06	-1.73e-13	3.7e-14	-4.29e-09	2.21e-12	1.44e-06	-2.08e-14	-7.98e-13	-0.000106511	-4.49e-14	-1.1e-11	5.07e-14	3.97e-08	1.51e-05	-7.92e-11	-7.69e-14	-4.79e-14	1.9e-14	-2.91e-15	-4.76e-12	5.05e-07	7.08e-07	-2.62e-12	2.64e-15	3.63e-09	2.66e-14	-3.65e-11	1.86e-14	-1.47e-14	-2.27e-14	9.97e-15	-1.57e-09	2.73e-05	1.17e-14	9.95e-14	1.22e-13	3.36e-08	-3.88e-05	-5.39e-13	-9.13e-13	1.54e-11	-2.59e-12	7.24e-14	-2.47e-08	-1.39e-07	-1.52e-13	-1.09e-13	6.25e-14	-1.95e-11	-4.41e-07	-7.13e-07	2.98e-13	4.04e-15	-3.88e-14
630	Bacteria	Proteobacteria	Gammaproteobacteria	Enterobacterales	Yersiniaceae	Yersinia enterocolitica subsp. enterocolitica	2.0298	5	0.289719	0.737705	0.551559	0.21634	0.274463	0.479711	0.412175	0.394268	0.14671	0.290767	0.639573	0.076639	0.427232	0.0521327	0.0403071	0.490248	0.188199	0.0147783	0.190283	0.250784	0.0412272	0.199777	0	0.513465	0.706694	0.050534	0.0486488	0	0.242604	0.137487	0.483209	0.0167158	0.533207	0.199982	0.241275	0.0894808	0.0589508	0.0403071	0.0774908	0.0366089	0.311317	0.0575343	0.1645	0.169638	0.249401	0	0.113899	0	0.0094749	0.211985	0.123	0.34301	0	0.196141	0.439056	0.0196078	0.0338164	0.470761	0.863558	0.498746	0.635288	0.0749306	0.0494297	0.158249	0.0338164	0.0108803	0.529449	0.184339	0.0817264	0.181343	0.381561	0.715547	0.398607	0.0955015	0.103139	0.120931	0.00695134	0.221795	0.693358	0.246903	0.237203	0.0262902	0.548497	0.247552	0.1715	0.0375361	0.116608	0.0281827	0.299006	0.0934369	0.428659	0.240699	0.220577	0.403578	0.0205681	0.0966576	0.107939	0.0503324	0.560827	0.654729	0.682594	0.200639	0.139483	0.694021	0.308915	0.0661852	0.77821	0.178307	0.0430622	0.0680336	0.0108803	0.0950226	0.0300679	0.940734	0.0732159	0.566193	0.219113	0.00497512	0.00695134	0.0138067	0	0.145487	0.0118577	0.0842491	0.369891	-0.0290667	0.00937369	-3.8e-05	0.0310159	-0.010597	-0.0402983	-0.00344419	0.00190031	4.85e-06	8.81e-06	-0.00512256	-0.0243496	0.0486298	0.0115729	0.000359098	9.06e-06	0.000311433	0.00185944	-0.0166782	0.00255094	-0.00237777	5.28e-06	1.07e-05	-0.00453205	-0.00320088	4.69e-07	4.07e-05	2.74e-05	-8.97e-05	-0.000245195	-0.000109289	-0.00115226	-8.83e-08	5.92e-06	5.02e-07	-4.39e-07	0.000114015	0.00758632	-0.0498901	-4.6e-05	-4.91e-09	1.87e-06	-0.0236639	-2.94e-06	0.000181746	5.76e-06	-7.61e-05	-5.82e-05	-1.55e-06	0.000106686	0.000138785	8.89e-09	-7.3e-06	-2.88e-05	-7.9e-05	-4.2e-06	-0.000490325	-1.79e-06	0.00526315	-6.85e-06	-1.95e-07	-1.68e-09	9.12e-05	-0.000153914	-0.00849253	-1.06e-08	-2.04e-08	8.09e-09	-2.35e-09	-5.07e-06	2.97e-10	9.19e-07	-1.45e-06	-1.06e-10	1.15e-11	-1.96e-10	-2.81e-07	2.52e-08	-1.39e-09	-5.19e-09	-7.28e-12	-8.56e-07	-6.56e-08	1.01e-10	2.26e-09	-3.78e-07	-1.92e-08	-0.0139196	1.03e-08	-4.92e-08	1.73e-08	-0.000110502	7.14e-05	-3.07e-09	2.84e-11	5.44e-05	4.07e-05	1.08e-09	-3.94e-10	-1.39e-10	1.49e-08	1.27e-08	1.23e-09	2.46e-07	1.58e-08	5.38e-10	3.67e-12	-9.19e-08	-1.07e-06	-9.16e-07	-1.21e-08	6.26e-08	1.25e-08	-9.98e-09	-7.75e-11	-9.73e-10	1.46e-08	1.05e-10	4.27e-10	-8.46e-12	-7.06e-10	1.95e-10	8.5e-14	-4.45e-08	-1.43e-09	1.08e-07	1.05e-06	2.66e-09	-4.5e-09	5.08e-06	5.75e-06	-1.2e-07	2.74e-08	1.24e-11	1.67e-08	-7.61e-10	-1.59e-08	-1.24e-08	5.27e-08	4.4e-07	-1.25e-08	-1.41e-06	-6.59e-06	-2.94e-06	4.39e-12	2.2e-07	1.32e-07	-4.11e-07	-1.88e-07	-9.03e-08	5.72e-09	2.48e-10	1.82e-08	-4.16e-11	6.16e-06	-7.24e-11	6.83e-07	-2.17e-10	-6.45e-05	1.48e-11	-2.54e-08	1.94e-10	-8.48e-12	-7.87e-05	-0.000241939	5.77e-05	-1.6e-05	9.04e-12	8.83e-11	-4.79e-07	0.000199349	-1.59e-09	1.48e-07	-0.000343544	9.59e-07	-2.6e-06	3.76e-07	2.66e-05	-0.083319	-0.000118628	2.77e-06	4.96e-06	2.99e-06	-8.49e-05	-0.0380479	-1.49e-05	-5.34e-08	-2.02e-08	-7.13e-05	-0.0170336	1.58e-05	4.7e-06	-1.57e-07	3.26e-12	8.86e-07	9.54e-12	-7.62e-10	3.96e-05	7.36e-10	-4.56e-10	-6.97e-11	-9.39e-13	1.51e-12	1.55e-05	8.91e-11	1.05e-09	-1.6e-08	3.04e-11	-2.03e-11	-2.67e-08	1.48e-05	-7.18e-11	4.96e-12	-1.58e-06	-0.0116462	-1.34e-06	-4.59e-09	-4.54e-06	3.71e-08	-1.04e-09	2.46e-11	-2.97e-12	-8.52e-07	-2.58e-08	1.09e-09	9.64e-09	-1.08e-07	4.3e-06	1.47e-06	0.00014379	-0.000685014	-4.15e-07	-7.28e-09	1.34e-06	-6.99e-09	3.16e-08	7.55e-11	3.82e-12	-1.48e-10	1.51e-09	5.67e-09	-5.04e-14	-6.14e-13	2.54e-08	1.91e-12	3.66e-13	-2.02e-07	4.19e-08	9.51e-12	1.57e-10	-1.26e-09	-8.19e-09	6.78e-07	9.87e-08	-2.44e-11	8.83e-07	7.4e-10	2.39e-14	-1.51e-11	9.66e-05	-2.87e-10	-1.6e-09	-3.66e-07	3.17e-06	1.24e-08	9.43e-13	-5.33e-09	-8.24e-09	-5.32e-12	6.28e-10	0.00237778	3.62e-08	3.9e-10	-1.32e-10	1.61e-09	1.09e-11	-3.02e-11	-4.48e-10	-8.44e-09	-8.07e-12	7.4e-13	2.47e-09	2.33e-08	-2.47e-12	7.47e-16	-9.25e-14	-1.12e-10	1.03e-07	9.5e-11	2.99e-09	-2.65e-11	1.66e-05	-3.44e-06	6.06e-09	-5.6e-10	5.93e-06	-9.66e-08	9.67e-08	1.91e-11	1.82e-12	-6.51e-13	2.73e-09	-1.21e-05	-4.38e-11	0.0036337	4.63e-05	4.25e-08	3.85e-14	5.11e-11	9.24e-11	-5.41e-11	-5.51e-11	2.07e-11	2.4e-10	-8.16e-12	5.37e-15	-1.92e-13	-2.7e-12	3.25e-13	4.37e-09	1.99e-08	-6.15e-16	3.27e-12	-2.83e-09	6.33e-12	-1.37e-11	-2.08e-10	1.74e-07	-1e-13	-1.58e-10	-1.45e-09	-8.83e-10	-3.72e-11	-1.63e-05	-1.76e-05	6.03e-16	-1.12e-12	8.39e-10	-1.73e-14	-1.77e-06	-1.86e-08	-3.72e-11	-1.03e-11	-1.86e-12	-1.33e-12	-0.000171051	3.06e-12	-2.38e-10	7.87e-08	-1.97e-11	1.05e-10	0.00239352	-1.46e-08	-8.32e-11	-0.0081474	3.82e-07	6.31e-11	-4.03e-13	2.18e-08	-1.91e-09	2.16e-07	3.34e-11	1.1e-07	-2.97e-05	-1.24e-11	4.26e-11	6.7e-11	1.65e-05	1.87e-11	1.81e-07	-1.16e-12	-4.2e-08	7.58e-12	-1.43e-08	-8.36e-11	-1.35e-13	-3.12e-11	3.3e-14	9.19e-10	-2.07e-13	-2.71e-12	3.16e-15	-8.67e-15	-1.15e-10	1.62e-07	1.85e-11	-7.79e-07	2.72e-12	1.89e-10	1.72e-08	4.47e-10	5.05e-12	-2.72e-11	-7.91e-11	-2.78e-06	-2.41e-09	8.93e-10	3.61e-06	-2.77e-10	-5.27e-12	4.97e-06	-1.75e-12	-2.18e-12	-7.84e-09	1.46e-14	-1.31e-10	-2.96e-07	-3.88e-06	-2.73e-12	0.00336028	2.5e-05	-2.6e-13	-9.8e-06	2.74e-10	1.89e-08	-2.15e-09	0.126087	5.35e-09	8.85e-12	7.96e-10	-1.78e-09	3.73e-12	3.33e-05	3.75e-10	8.72e-11	-4.58e-05	-4.38e-10	5.92e-05	-4.37e-16	-7.64e-06	6.71e-11	6.45e-10	2.11e-13	0.000250533	1.6e-13	-1.36e-10	5.34e-11	1.35e-11	-3.3e-14	-1.31e-11	-7.54e-11	-4.98e-08	4.31e-11	4.17e-13	-0.000322271	4.46e-14	2.92e-10	7.1e-12	0.000786946	1.23e-10	2.2e-08	-6.45e-11	-4.77e-14	9.58e-12	-0.000426688	2.92e-06	0.000204529	-3.41e-12	5.94e-13	2.85e-10	2.91e-14	3.61e-12	-5.44e-11	-4.65e-10	-2.03e-12	9.7e-14	-1.13e-10	1.74e-09	2.4e-09	3.73e-09	4.49e-09	1.1e-11	-3.68e-09	2.74e-07	-5.97e-13	8.3e-05	6.47e-13	-2.51e-09	-6.74e-12	-3.73e-07	-3.33e-09	1.21e-09	1.81e-10	8.08e-05	1.37e-13	6.3e-06	-0.000164044	-2.06e-06	-1.08e-10	-1.15e-10	-3.13e-14	1.29e-12	-1.41e-13	-7.1e-11	-5.68e-09	-7.71e-11	-2.99e-11	1.24e-10	8.77e-11	-9.62e-13	-7.05e-05	-7.36e-13	-2.13e-10	-3.95e-10	-2.9e-11	2.61e-13	-8.22e-10	2.18e-08	-4.33e-09	1.52e-09	-1.84e-08	-1.68e-09	-3.85e-09	-4.24e-13	-0.000127441	-1.32e-10	-2.05e-10	1.27e-06	3.23e-10	-1.87e-12	-1.08e-10	8.23e-05	-3.46e-09	7.05e-11	3.57e-09	1.34e-08	-7.82e-09	1.49e-08	6.05e-09	-5.48e-14	5.8e-11	-0.000491342	0.000305918	1e-08	9.35e-10	-1.73e-10	-2.26e-12	-3.64e-14	-1.56e-06	-8.59e-12	-5.21e-05	5.52e-12	2.45e-10	6.08e-09	-5.65e-14	1.67e-09	-2.12e-11	2.45e-09	3.35e-15	-1e-10	-0.000226069	-1.15e-06	4.06e-08	-3.32e-10	3.12e-08	1.45e-09	-1.79e-06	-9.22e-10	-3.25e-13	1.29e-09	1.86e-10	8.65e-10	-2.41e-06	0.0138794	0.00899402	-5.85e-05	-0.0645885	3e-11	5.54e-12	-9.96e-09	3.86e-10	7.95e-14	-1.67e-07	-2.57e-13	1.96e-10	-1.25e-09	-1.98e-09	-1.2e-13	-1.85e-10	-0.00105575	2.41e-06	1.16e-11	-3.68e-05	1.83e-08	-4.04e-14	5.04e-12	1.13e-09	1.11e-09	-5.22e-09	1.45e-14	-1.21e-10	-1.26e-15	1.48e-14	-9.48e-11	3.94e-10	-0.000731551	-1.13e-10	-4.57e-05	1.33e-12	-1.26e-10	-2.59e-06	-1.12e-12	1.5e-09	1.68e-05	2.21e-10	4.49e-08	-8.42e-11	3.43e-13	1.52e-12	5.75e-15	6.02e-13	7.31e-11	-5.58e-05	-9.81e-06	-1.37e-11	3.23e-12	-8.99e-16	-4.09e-10	-7.34e-14	-8.26e-16	-1.21e-14	2.09e-13	-5.06e-15	-1.89e-15	-1.55e-11	1.71e-10	-8.17e-15	5.31e-07	-1.64e-14	-1.53e-14	-4.67e-11	-2.06e-12	-3.67e-11	3.67e-13	-9.95e-11	-1.01e-11	-3.84e-11	-5.69e-10	-2.15e-09	8.18e-08	-2.3e-11	0.0756972	4.16e-10	-1.58e-09	2.22e-10	-9.65e-10	-1.91e-12	1.72e-13	5.09e-13	7.33e-12	-4.57e-12	3.46e-13	2.52e-12	-4.7e-13	1.22e-05	-4.88e-10	1.42e-09	-2.77e-07	-1.91e-14	1.04e-12	2.05e-07	1.65e-12	1.14e-10	1.28e-10	2.68e-11	1.49e-13	1.54e-11	-7.38e-13	-1.06e-12	2.52e-11	2.01e-12	-1.38e-09	3.32e-05	3.75e-08	-1.21e-13	2.99e-10	-1.71e-12	4.27e-14	-1.28e-13	1.19e-08	6.79e-11	1.28e-09	-3.48e-11	-0.00421203	-7.04e-13	2.04e-13	-2.69e-09	-1.54e-11	1.62e-10	-2.9e-09	3.01e-09	-3.5e-08	-0.0216003	5.72e-06	-7.86e-07	3.37e-09	-6.4e-11	3.26e-12	3.03e-13	1.31e-13	5.38e-12	9.3e-05	1.65e-14	3.33e-08	-4.98e-10	-5.79e-12	5.14e-08	6.26e-08	-9.38e-16	-1.1e-08	-7.23e-13	-4.94e-14	-1.29e-12	-1.39e-10	-1.23e-09	1.6e-10	7.26e-08	-5.65e-15	-6.03e-06	1.01e-11	-8.98e-15	1.29e-12	6.1e-12	-6.69e-15	-2.22e-13	2.68e-10	-2.84e-12	2.3e-13	1.25e-12	6.93e-06	3.42e-09	2.92e-10	-1.14e-11	3.82e-10	4.6e-05	8.93e-13	7.57e-14	-4.83e-12	-8.16e-12	-1.08e-13	8.45e-10	4.32e-13	7.37e-08	-8.14e-15	-1.73e-14	6.86e-12	8.38e-09	0.000235891	-0.000387629	-1.78e-14	7.55e-14	-5.54e-10	7.54e-13	1.66e-13	-8.84e-11	-2.58e-11	-2.53e-14	7.49e-15	2.31e-07	-1.37e-09	4.1e-11	1.46e-12	-4.97e-12	-3.11e-13	8e-09	-2.05e-12	5.41e-15	-7.05e-11	9.61e-16	-1.16e-12	5.92e-15	8.21e-10	2.91e-14	-3.84e-11	-1.08e-14	0.00111251	7.61e-12	9.44e-11	3.81e-08	4.41e-11	-1.07e-11	-3.66e-09	-1.29e-10	7.25e-16	4.9e-11	3.92e-12	-3.82e-09	-6.35e-15	-5.27e-11	8.07e-15	-8.3e-08	-3.55e-14	-7.57e-11	7.69e-12	-4.56e-07	-8.92e-11	-3.75e-09	3.65e-07	2.15e-07	6.31e-09	1.83e-10	1.9e-06	-3.48e-08	6.52e-07	-2.84e-09	-1.8e-11	-1.73e-13	-2.01e-12	-8.16e-13	-9.2e-13	-1.67e-11	-5.61e-14	2.71e-07	-3.91e-15	-1.11e-12	-1.59e-10	-4.12e-09	2.17e-13	2.17e-11	2.56e-09	-1.23e-11	-1.46e-09	-4.32e-10	1.71e-07	-2e-11	9e-12	-4.75e-13	-8.46e-12	9.43e-13	-4.45e-09	1.24e-13	-3.41e-06	-6.72e-17	-1.43e-07	1.72e-14	1.18e-09	-3.24e-07	-2.04e-06	1.77e-11	-2.66e-08	-8.14e-05	1.63e-10	9.12e-15	-6.2e-13	-2.64e-11	6.13e-08	-4.8e-14	-1.01e-12	-8.47e-15	5.99e-16	6.49e-09	5.91e-14	-3.73e-15	2.81e-15	5.8e-15	-3.74e-13	5.46e-14	-7.54e-16	-0.000823477	-4.64e-13	-3.84e-13	-3.99e-16	5.61e-15	-1.06e-08	1.59e-05	1.32e-15	-4.72e-15	-1.39e-15	-1.06e-15	-3.82e-10	-3.69e-10	1.57e-07	3.99e-05	1.4e-14	2.21e-15	6.96e-17	4.32e-15	0.000207835	-6.99e-09	-3.55e-13	6.47e-14	-1.05e-14	-7.22e-09	-1.85e-15	-4.54e-14	-1.01e-13	2.49e-14	-2.13e-13	-7.45e-14	-4.39e-12	3.4e-14	-1.53e-07	1.43e-09	-3.74e-15	9.17e-14	-1.71e-15	2.35e-11	4.67e-06	1.29e-13	-3.97e-14	-2.65e-13	-2.6e-10	-1.31e-13	-1.86e-13	-2.13e-07	8.93e-15	-2.66e-14	3.02e-15	-1.13e-15	-1.59e-15	6e-14	-1.04e-12	-2.16e-12	9.1e-15	3.72e-13	-1.59e-15	-9.88e-12	-9.46e-13	1.27e-12	2.55e-13	4.79e-09	4.34e-05	-6.21e-12	1.78e-14	-6.99e-05	1.31e-12	-2.44e-15	-2.68e-10	-8.29e-13	5.55e-08	1.63e-06	9.76e-15	-1.12e-11	1.56e-13	-2.55e-15	-2.79e-15	-8.75e-15	1.23e-11	-5.14e-13	7.2e-12	-1.96e-10	-6.31e-12	1.57e-14	2.39e-12	7.54e-11	-6.64e-11	1.03e-15	-6.64e-16	3.99e-12	1.02e-05	1.63e-13	2.65e-15	-5.92e-15	6.38e-06	5.13e-14	1.71e-15	-7.67e-16	-4.13e-15	6.65e-17	4.99e-13	1.6e-14	7.19e-16	-1.05e-11	-2.97e-15	3.28e-15	3.02e-10	-2.41e-13	9.31e-15	-6.28e-16	6.11e-15	2.67e-15	-6.26e-11	3.53e-12	-4.07e-15	-9.05e-14	4.9e-16	-3.21e-12	1.77e-15	4.24e-15	-4.76e-13	4.6e-13	-9.19e-14	-6.07e-14	-1.1e-12	0.0127637	-1.5e-07	6.42e-15	1.82e-14	2.69e-14	-8.17e-10	-2.94e-05	1.07e-11	5.32e-13	7.42e-13	1.66e-15	2.43e-12	9.39e-10	5.54e-08	-4.48e-17	3.6e-16	8.71e-14	-1.63e-15	-2.66e-09	-1.93e-13	-5.94e-15	8.45e-14	-4.32e-15	2.17e-08	2.26e-12	1.39e-10	-2.12e-15	-1.16e-12	-5.31e-08	-1.26e-14	1.45e-13	-3.18e-16	2.87e-08	9.51e-11	3.3e-13	4.15e-14	-3.24e-12	-5.1e-07	1.48e-14	-2.7e-13	-4.63e-14	9.79e-13	-8.9e-16	2.09e-12	3.32e-12	-1.1e-05	2.22e-16	3.21e-14	-3.48e-13	-1.23e-11	2.47e-14	1.48e-08	4.56e-14	-2.08e-14	-1.16e-11	5.32e-14	-1.75e-07	3.57e-15	1.26e-06	-8.39e-10	-3.27e-09	-5.98e-13	-1.8e-11	-1.29e-12	6.89e-14	-5.25e-13	7.7e-13	-8.42e-14	-3.68e-06	-0.000382558	1.21e-10	1.35e-13	7.46e-14	1.38e-13	6.45e-12	1.29e-10	4.34e-07	-5.9e-07	1.67e-14	5.73e-16	3.16e-15	1.83e-11	-8.55e-15	8.6e-14	1.04e-12	-3.8e-12	-1.87e-08	-1.79e-09	7.72e-13	6.6e-11	6.35e-13	-7.56e-14	0.0119114	-5.78e-13	-6.31e-15	7.17e-09	-2.9e-14	-8.52e-09	-6.32e-13	3.36e-07	5.71e-14	-9.83e-13	1.35e-12	-6.39e-11	4.27e-08	3.04e-11	-1.41e-11	2.11e-09	4.74e-12	-1.39e-13	-6.4e-13	-2.23e-11	2.31e-10	3.75e-14	-7.4e-13	8.58e-17	0.000669879	-5.06e-14	-4.75e-11	-7.92e-08	3.08e-10	8.43e-05	4.46e-11	-1.41e-12	-8.46e-13	-8.91e-09	-4.77e-06	-0.00221616	2.73e-10	-3.08e-10	-2.16e-12	-1.58e-13	-7.47e-06	-1.3e-12	2.8e-12	1.15e-12	1.01e-14	-6.95e-10	3.88e-14	-2.87e-14	-2.24e-13	1.78e-06	0.00970079	1e-10	-2.36e-12	-4.25e-12	1.29e-13	-1.42e-14	-5.3e-14	8.84e-16	4.17e-15	-7.32e-14	-3.89e-14	4.36e-13	1.15e-11	-1.83e-07	5.73e-05	-7.4e-12	-1.36e-14	-3.18e-12	-3.1e-13	-2.88e-12	1.59e-12	-2.14e-13	-2.63e-06	-1.14e-12	-4.37e-15	6.36e-12	-0.00139855	3.87e-05	-2.17e-13	-7.15e-12	1.18e-09	5.45e-11	-8.65e-13	1.46e-08	-4.58e-08	-4.43e-11	1.48e-12	5.61e-16	-2.81e-14	1.14e-12	-1.26e-13	-2.03e-10	3.86e-07	-3.9e-15	3e-09	-1.66e-09	5.3e-12	-0.0136459	-2.06e-11	8.25e-15	-1.98e-12	1.98e-10	7.49e-12	4.56e-15	4.26e-12	-1.05e-14	1.41e-15	-2.65e-06	-7.16e-13	1.25e-14	-2.05e-13	4.22e-13	5.77e-10	-1.23e-14	8.82e-05	5.49e-13	7.96e-13	-3.32e-14	3.79e-10	0.0170993	1.84e-11	-2.23e-11	-9.14e-11	1.78e-10	2.53e-11	2.56e-10	-4.25e-12	-2.54e-07	5.03e-08	-3.11e-10	-1.57e-11	-5.73e-15	2.88e-13	2.01e-13	-5.2e-06	5.57e-13	7.46e-14	-1.26e-12	7.59e-12	-3.36e-07	3.67e-13	-2.41e-14	-5.75e-08	7.22e-11	-1.89e-12	1.2e-14	-2.44e-07	-7.42e-13	9.41e-08	1.02e-11	-4.7e-11	2.84e-13	2.29e-11	-4.25e-13	-1.09e-12	1.33e-06	6.37e-12	-3.41e-11	1.43e-10	5.1e-14	-3.69e-13	3.46e-07	1.4e-12	7.38e-09	-1.88e-08	0.0311288	8.15e-08	-5.53e-11	3.03e-12	-2.22e-12	9.68e-13	-6.12e-14	3.11e-12	-2.33e-11	-2.82e-14	5.54e-13	-4.64e-15	5.2e-12	-1.25e-13	-2.96e-11	4.19e-15	-4.22e-14	1.13e-12	1.2e-09	-1.69e-11	-1.35e-10	1.27e-10	0.267767	-1.03e-07	7.57e-10	-1.42e-11	2.46e-12	-1.15e-10	-9.63e-12	-3.18e-06	-3.68e-11	-2.71e-12	5.12e-05	-8.62e-08	6.19e-05	-1.51e-13	-3.58e-09	4.46e-07	4.74e-08	0.000109711	2.44e-10	1.58e-09	-5.1e-08	-2.78e-10	4.4e-06	-0.046375	-2.73e-11	-8.59e-12	4.88e-11	8.3e-11	4.17e-12	-2.98e-13	-4.22e-12	1.69e-15	8.52e-06	8.13e-16	2.95e-12	-3.66e-14	-6.22e-15	2.58e-08	-2.6e-15	3.84e-12	-4.94e-14	-2.62e-11	2.16e-09	2.77e-13	-8.96e-14	-1.39e-09	1.44e-14	-2.38e-08	3.53e-14	-1.5e-10	6.83e-14	-8.21e-11	0.000321681	-2.01e-12	4.4e-13	1.17e-13	-3.6e-13	1.7e-06	6.21e-13	-6.03e-12	7.42e-15	4.42e-12	5.49e-13	1.36e-10	1.04e-12	8.82e-12	-6.22e-15	1.26e-11	1.16e-10	-1.7e-13	3.98e-05	7.97e-14	-2.49e-08	4.87e-06	4.34e-13	0.0013132	-3.29e-08	1.74e-10	-3.6e-14	-1.09e-08	-0.000977098	2.53e-12	-2.59e-12	-4.22e-10	6.67e-07	-0.000399346	9.17e-15	-1.44e-11	-1.01e-13	-4.24e-12	2.99e-11	-5.45e-09	1.04e-13	-5.77e-07	-0.00158198	2.03e-10	5.29e-13	-3.38e-12	-3.16e-10	-1.67e-12	3.74e-13	2.44e-10	2.12e-13	-7e-08	-5.33e-13	-9.06e-10	5.43e-11	-0.0843472	-4.55e-10	1.5e-11	5.88e-06	-3.3e-11	-2.08e-13	1.21e-08	-1.51e-13	-4.06e-12	-1.57e-15	-1.32e-11	2.17e-14	2.3e-09	1.72e-11	-2.07e-12	-1.09e-10	-1.31e-13	-1.34e-14	-6e-13	-8.58e-08	-4.09e-06	3.32e-10	8.31e-09	8.14e-07	3.94e-10	4.33e-13	3.56e-08	-4.73e-12	2.73e-15	1.29e-10	1.02e-05	5.34e-10	-6.5e-10	-1.64e-10	4.27e-10	0.00016939	-0.636748	2.61e-11	1.52e-11	-1.52e-10	-1.56e-11	-6.35e-09	2.22e-09	2.35e-10	-5e-13	2.59e-11	2.16e-10	8.1e-14	-1.85e-12	-4.67e-13	9.64e-13	1.96e-12	1.72e-08	1.36e-13	1.37e-14	1.19e-12	6.17e-14	-5.81e-15	-1.27e-12	6.44e-15	2.09e-14	-5.57e-14	-1.15e-14	-3.4e-13	-5.4e-11	1.19e-12	3.21e-11	-5.03e-14	-1.63e-09	-4.51e-11	9.69e-09	4.01e-14	1.2e-12	-2.88e-15	-2.62e-14	1.28e-13	4.95e-14	2.4e-15	3.91e-14	-3.13e-13	-2.73e-12	-2.18e-15	-3.73e-14	2.58e-07	5.94e-15	4.36e-12	2.74e-12	-1.13e-12	-8.64e-12	1.6e-14	1.43e-14	6.08e-16	-2.08e-14	1.21e-11	3.64e-15	5.62e-11	1.1e-15	5.89e-07	-6.01e-10	-4.95e-12	-9.16e-15	-1.11e-12	1.16e-14	-1.1e-14	1.23e-15	1.44e-13	-6.43e-15	1.6e-14	1.08e-13	-1.56e-14	1.2e-14	2.6e-15	-5.21e-11	1.6e-12	-8.67e-15	-1.24e-10	4.18e-14	-3.61e-15	2.53e-14	1.4e-11	9.79e-16	1.96e-10	-3.58e-11	-4.45e-16	-6.3e-14	3.74e-14	-4.38e-14	1.05e-14	-4.75e-15	-1.27e-14	-1.37e-08	1.89e-15	2.84e-13	-2.86e-13	-9.69e-16	7.27e-12	-2.47e-10	3.71e-14	-1.22e-12	1.24e-14	0.00438656	1.45e-16	-2.06e-14	-3.09e-15	5.09e-13	-3.3e-14	-1.06e-09	6.18e-14	1.07e-14	6.89e-10	-3.57e-16	1.05e-15	3.34e-07	-6.84e-12	-6.11e-08	2.09e-14	1.38e-13	8.32e-11	-1.83e-13	2.29e-14	-5.43e-14	-2.52e-13	-2.22e-11	0.0112164	2.83e-15	-1.17e-11	-5.22e-16	-1.21e-14	5.31e-15	-2.58e-13	-1.11e-14	-3.65e-15	1.63e-15	-1.9e-12	1.67e-09	-1.43e-05	-1.52e-07	1.9e-14	1.53e-15	-1.62e-05	1.54e-08	-1.77e-11	2.04e-13	-5.13e-16	1.02e-11	-1.72e-10	3.76e-11	-1.46e-08	7.84e-14	-1.61e-14	4.33e-13	3.73e-07	-5.57e-14	-1.06e-05	6.66e-12	-3.38e-13	-5.42e-07	-3.19e-10	-5.19e-12	-1.29e-10	-4.32e-11	6.72e-15	2.35e-14	-5.74e-12	-2.52e-11	1.99e-12	-2.7e-09	-2.37e-10	-1.07e-13	-1.21e-13	-7.54e-11	-2.48e-14	2.7e-12	4.58e-05	4.71e-13	-6.3e-09	1.33e-13	3.87e-14	-5.42e-13	1.2e-11	-1.56e-14	-8.64e-08	-1.12e-13	5.66e-08	6.73e-14	1.68e-09	2.91e-09	-5.42e-12	-2.59e-14	-2.36e-15	-7.86e-10	1e-05	5.4e-14	4.99e-14	9.32e-10	2.67e-15	-2.55e-12	-5.98e-15	-5.9e-15	3.48e-10	3.25e-12	-4.78e-14	-5.16e-12	5.66e-14	-7.17e-17	-0.0111321	-1.06e-16	6.46e-15	1.63e-14	-1.39e-07	5.38e-10	-1.4e-15	1.49e-14	-5.92e-12	-4.71e-13	-8.39e-13	3.46e-15	-8.96e-15	-1.36e-13	0.00238262	-1.55e-14	-1.57e-11	2.53e-13	7.78e-15	5.03e-13	-5.46e-12	-1.49e-13	1.07e-05	1.14e-13	-2.52e-15	5.66e-15	-3.06e-06	-4.7e-12	5.3e-09	4.78e-11	6.68e-08	-1.78e-13	-1.03e-14	-6.05e-12	1.76e-13	-5.61e-06	-2.97e-14	-3.82e-13	-1.06e-13	-1.01e-14	9.92e-09	3.49e-13	-2.39e-13	3.55e-15	3.73e-14	2.4e-15	-7.26e-08	-4.13e-14	1.45e-06	-4.24e-13	-1.04e-14	1.61e-11	-1.65e-15	-5.65e-14	3.95e-08	-1.66e-12	3.48e-15	6.32e-06	7.53e-14	-5.75e-08	-1.66e-11	-1.03e-11	-1.1e-12	4.39e-14	-5.64e-15	5.16e-14	-2.45e-14	-6.9e-13	-2.86e-13	-2.22e-10	5.58e-14	-5.83e-13	-2.45e-07	1.38e-14	-9.47e-07	-9.26e-14	1e-14	-8.39e-09	2.78e-12	-1.03e-07	-4.93e-06	-2.98e-13	-1.78e-13	6.59e-13	3.34e-13	2.5e-15	-2.98e-12	-3.88e-14	-6.1e-13	-1.41e-09	-9.17e-15	-4.67e-16	1.44e-12	2e-11	-1.5e-09	8.68e-06	-7.08e-10	-5.65e-09	-1.28e-14	-5.31e-07	6.18e-11	-7.71e-14	4.1e-13	3.96e-12	8.01e-13	-7.49e-13	2.7e-12	3.78e-12	-0.000235691	0.00471514	-7.2e-13	-1.88e-13	-3.56e-14	-4.79e-14	-4.6e-13	1.16e-11	-3.9e-15	-3.3e-12	-6.21e-14	-9.27e-12	4.84e-13	0.0256411	-5.97e-10	4.82e-13	1.2e-10	-5.76e-09	4.99e-10	1.03e-13	-1.99e-07	1.82e-09	9.23e-15	-6.93e-14	3.88e-09	2.72e-14	-1.21e-14	-2.44e-12	4.8e-15	2.08e-14	8.8e-12	-1.07e-11	-4.08e-10	-1.2e-13	-1.46e-11	1.55e-08	-2.13e-15	-3.52e-15	1.56e-14	-8.51e-12	-7.27e-15	2.27e-14	8.03e-15	-1.17e-14	-4.49e-14	4.27e-14	-0.0129093	-2.21e-06	7.3e-14	-5.47e-15	5.59e-09	-1.5e-14	7.37e-12	3.11e-15	4.82e-15	-7.4e-12	-1.18e-13	-0.00145966	-2.24e-13	-0.00520699	5.89e-13	-1.31e-09	-4.68e-13	2.44e-11	7.86e-10	5.86e-08	-5.64e-14	3.57e-15	2.84e-12	6.69e-15	2.99e-15	6.32e-15	2.27e-13	4.37e-12	1.58e-13	3.46e-13	3.16e-13	5.46e-16	2.21e-10	-7.84e-09	2.17e-15	-2.54e-14	-1.67e-14	-1.71e-10	6.47e-11	4.17e-15	1.23e-10	-7.22e-14	-3.64e-15	-2.13e-06	-0.000687925	-3.72e-07	-7.69e-07	1.15e-11	4.87e-14	1.25e-12	-0.000510113	-2.45e-14	-4.06e-15	3.33e-11	1.46e-11	-1.09e-12	-5.79e-12	-2.93e-14	6.37e-14	-1.39e-14	-1.77e-12	1.89e-13	6.83e-06	8.45e-14	1.13e-07	2.46e-14	1.76e-14	9.18e-14	-2.13e-14	-3.88e-12	0.0080215	5.88e-09	2.06e-14	-8.45e-15	5.86e-15	1.17e-13	6.7e-14	-1.7e-07	-2.42e-15	9.41e-14	2.44e-10	-7.91e-16	1.63e-14	3.16e-14	1.73e-13	5.33e-12	1.45e-14	5.81e-12	4.51e-14	1.15e-10	0.00144386	-1.95e-14	-1.85e-14	1.19e-10	-3.04e-08	2.23e-09	9.09e-15	2.91e-14	-3.08e-15	-1.78e-05	-1.32e-11	5.81e-08	5.89e-16	-5.98e-13	-7.5e-12	-2.64e-14	1.46e-14	6.93e-14	8.71e-15	-2.24e-13	-4.06e-16	-1.06e-06	7.94e-14	-0.000154511	-9.48e-15	-3.81e-12	-2.04e-14	5.21e-14	-1.24e-09	-1.19e-14	1.02e-14	-2.01e-08	8.01e-15	7.29e-15	5.64e-07	-4.11e-14	2.6e-12	-3.48e-14	-3.8e-12	2.23e-06	-6.25e-15	2.31e-09	3.23e-14	-8.61e-12	8.58e-15	0.000138497	5.27e-10	0.000224806	9.05e-13	-0.0378706	-3.19e-11	8.48e-15	2.04e-15	-6.59e-12	4.37e-07	-1.55e-13	-8.25e-09	-1.4e-13	-2.93e-16	-8.01e-05	-1.95e-12	5.08e-13	-4.91e-14	2.44e-11	2.28e-12	-1.5e-13	-3.59e-11	-3.09e-06	-2.92e-14	-3.92e-14	-4.56e-11	1.6e-15	-8.31e-15	-3.34e-14	-1.65e-13	6.38e-06	2.12e-14	8.53e-14	-2.99e-08	5.11e-07	-4.98e-11	-8.8e-12	-5.21e-10	8.47e-06	-1e-11	1.91e-14	-2.56e-14	9.38e-15	-5.18e-11	2.6e-14	1.5e-13	1.68e-13	4.34e-13	1.38e-09	4.59e-14	1.53e-14	-7.4e-08	3.85e-14	-2.37e-11	6.59e-14	7.76e-10	0.00138587	2.24e-09	6.9e-14	-8.9e-15	-8.83e-11	-0.000155623	1.64e-13	-1.41e-14	2.66e-12	-4.97e-06	-4.29e-12	-8.72e-12	7.06e-11	1.32e-11	2.65e-14	-9.08e-14	-2.32e-10	1.09e-14	5.33e-05	-4.08e-12	-1.82e-14	4.69e-14	-3.63e-10	-3.15e-14	5.18e-15	4.75e-10	-1.1e-14	-0.000344257	7.23e-13	4.05e-13	3.09e-12	2.66e-14	-5.1e-12	-2.28e-14	-1.76e-08	2.95e-14	4.01e-14	-5.7e-12	-1.15e-09	5.1e-14	8.59e-13	5.24e-08	-1.45e-08	6.71e-14	5.34e-15	-4.19e-10	-1.94e-14	-7.96e-11	-8.33e-12	3.25e-09	-2.73e-15	2.03e-14	2.19e-14	-4.37e-14	-5.35e-14	5.97e-14	-4.06e-14	-0.0127149	-3.64e-11	-1.23e-06	7.54e-06	-3.54e-10	6.24e-09	6.16e-10	-1.71e-14	8.41e-12	3.29e-14	1.16e-08	-2.83e-09	-6.3e-10	-3.04e-14	-1.61e-12	4.33e-14	3.51e-12	5.6e-14	-3.58e-07	2.91e-13	-3.17e-08	9.76e-15	3.16e-12	-2.19e-15	-1.68e-10	3.97e-11	-1.23e-11	-3.37e-06	-1.63e-13	2.74e-13	-1.1e-15	-7.15e-15	-3.68e-13	1.7e-14	-8.28e-11	-4.05e-14	0.00031955	-1.59e-10	2.24e-14	-5.89e-15	5.72e-10	-1.39e-14	5.26e-14	-0.000715569	-2.08e-14	1.62e-08	9.72e-08	1.88e-14	1.14e-09	-0.00022826	-2.58e-08	-2.1e-08	-3.8e-13	-1.26e-12	2.92e-10	1.72e-14	-2.83e-14	7.68e-15	4.06e-14	-3.44e-14	-1.65e-13	-3.27e-05	2.3e-07	-3.22e-14	2.53e-09	-7.09e-13	-0.00307646	-3.73e-15	-4.42e-14	7.45e-14	1.63e-15	2.72e-10	4.01e-14	0.00342274	-2.26e-12	-2.94e-13	-1.38e-13	8.93e-15	-5.11e-13	-5.28e-11	7.48e-14	-1.37e-10	9.06e-05	-2.02e-13	5.92e-14	-3.05e-16	1.65e-13	-7.61e-09	-8.61e-10	-0.000194477	4.2e-10	6.08e-12	3.98e-10	0.680059	-1.19e-10	-4.83e-07	-2.98e-12	6.8e-09	9.76e-12	-1.12e-06	-3.1e-14	1.61e-12	-2.5e-09	-0.00210248	-6.36e-10	-4.28e-13	1.55e-10	-7.45e-14	2.12e-10	-7.19e-13	-1.9e-14	2.17e-13	5.33e-06	1.74e-10	5.89e-07	-5.69e-14	-3.38e-15	3.48e-14	2.26e-11	4.3e-14	4.82e-14	-1.61e-12	4.73e-14	-5.19e-13	-6.66e-13	8.33e-14	1.38e-14	4.8e-13	6.7e-12	3.51e-11	-2.65e-13	-2.76e-14	-8.81e-11	-2.07e-13	-2.46e-11	2.14e-10	-3.25e-14	1.95e-14	1.42e-13	-3.42e-14	8.82e-05	2.47e-06	-1.61e-14	1.95e-15	1.94e-08	-3.61e-14	3.18e-14	2.25e-14	-3.72e-13	8.09e-15	7.43e-14	7.36e-14	-2.23e-14	-1.43e-15	4.65e-08	-1.06e-11	-3.29e-12	4.65e-08	-6.8e-15	9.79e-15	1.14e-13	4.38e-14	-3.51e-14	-1.86e-14	-5.33e-14	-7.36e-06	-5.57e-14	-7.53e-14	-1.43e-14	-2.11e-13	3.7e-14	-9.39e-14	6.7e-12	1.04e-14	4.84e-12	1.74e-10	-1.04e-12	4.94e-13	-1.5e-14	2.26e-14	-1.29e-05	-3.97e-14	3.41e-16	-2.52e-14	-1.91e-14	1.8e-13	6.89e-16	-4.02e-09	1.8e-06	1.7e-14	-2.21e-10	6.28e-08	-4.75e-05	3.92e-11	6.15e-12	-7.12e-05	9e-08	2.73e-14	1.09e-11	2.77e-14	-3.35e-12	4.19e-11	-2.81e-06	3.99e-14	3.17e-14	-3.23e-08	6.22e-12	2.83e-05	-1.13e-12	2.19e-12	-1.68e-11	-2.63e-12	-5.45e-12	-5.79e-13	-0.000611123	-1.32e-08	5.74e-14	-9.46e-14	-8.16e-14	1.32e-12	1.32e-14	-2.39e-14	-2.51e-14	1.53e-12	-2.73e-12	-5.66e-13	4.7e-14	1.11e-14	-2.32e-14	-6.4e-14	4.82e-06	3.54e-12	1.43e-11	0.000593374	-4.7e-07	-9.84e-07	-1.26e-13	2.95e-14	-2.75e-09	1.43e-12	9.29e-07	-2.16e-14	-5.06e-13	-6.97e-05	-3.71e-14	-7.24e-12	6.23e-14	2.65e-08	1.01e-05	-5.29e-11	-7.38e-14	-5.9e-14	2.45e-14	5.05e-15	-3.27e-12	3.48e-07	4.91e-07	-1.83e-12	1.7e-15	2.57e-09	1.55e-14	-2.67e-11	2.04e-14	-2.06e-14	-2.8e-14	8.73e-15	-1.18e-09	2.05e-05	2.59e-17	9.52e-14	1.13e-13	2.59e-08	-3.01e-05	-4.24e-13	-7.21e-13	1.21e-11	-2.05e-12	5.86e-14	-1.96e-08	-1.12e-07	-1.46e-13	-1.01e-13	6.09e-14	-1.62e-11	-3.68e-07	-6.01e-07	2.98e-13	-4.35e-16	-4.07e-14
644	Bacteria	Proteobacteria	Gammaproteobacteria	Aeromonadales	Aeromonadaceae	Aeromonas hydrophila subsp. hydrophila ATCC 7966	0.3114	1	0.360953	0.627291	0.481798	0.340682	0.284745	0.39446	0.321024	0.299912	0.203502	0.313845	0.416386	0.111111	0.355499	0.264998	0.0892532	0.456777	0.37939	0.0654206	0.139415	0.165491	0.0356798	0.428478	0	0.468397	0.585794	0.100611	0.0243902	0.00793651	0.393737	0.238843	0.356547	0.0545373	0.459974	0.263821	0.416974	0.291291	0.131624	0.0574929	0.135696	0.0393852	0.272022	0.0662932	0.166494	0.0896293	0.172037	0	0.242328	0.116454	0.185544	0.205838	0.106489	0.340213	0.3995	0.124343	0.419275	0.0494297	0.0319458	0.513121	0.793021	0.471073	0.679348	0.108734	0.0439771	0.0319458	0.11426	0.186157	0.494421	0.385749	0.198075	0.46443	0.506847	0.59772	0.62899	0.179979	0.215686	0.0918974	0	0.130186	0.67668	0.168786	0.346526	0.0272374	0.410277	0.162029	0.156118	0.0272374	0.273714	0.0196078	0.141002	0.279046	0.254288	0.185668	0.191593	0.393936	0.0253411	0.119718	0.107939	0.0566038	0.665051	0.633483	0.596881	0.425305	0.222425	0.607386	0.203187	0.076059	0.807223	0.169175	0.0147783	0.131944	0.00398406	0.148936	0.0356798	0.883392	0.0859232	0.323314	0.178316	0.00695134	0.0272374	0.0403071	0.263636	0.133059	0.0430622	0.0485252	0.425248	-0.0279116	0.00870946	-3.49e-05	0.0283487	-0.00856903	-0.0293144	-0.00237478	0.00113348	2.59e-06	4.58e-06	-0.00240507	-0.0109648	0.019566	0.00416419	0.000110324	1.81e-06	3.53e-05	9.35e-05	0.000969274	-0.000282811	0.000373238	-1.16e-06	-2.41e-06	0.0011711	0.000905894	-1.6e-07	-1.43e-05	-9.96e-06	3.91e-05	0.000117231	7.47e-05	0.000814958	6.55e-08	-4.65e-06	-4.06e-07	3.65e-07	-9.59e-05	-0.00691319	0.0458051	4.41e-05	5.06e-09	-2.01e-06	0.0254493	3.17e-06	-0.000199922	-6.35e-06	8.32e-05	6.35e-05	1.67e-06	-0.000114012	-0.000147206	-9.43e-09	7.15e-06	2.63e-05	7.06e-05	3.73e-06	0.00035435	1.23e-06	-0.00338132	4.32e-06	1.02e-07	5.07e-11	3.26e-05	-0.000208471	-0.0120898	-2.08e-08	-1.47e-07	1.09e-07	-5.2e-08	0.00247032	-4.72e-09	-1.32e-05	1.75e-05	8.41e-10	-8.87e-11	1.41e-09	1.9e-06	-1.56e-07	8.29e-09	2.96e-08	3.64e-11	4.08e-06	2.2e-07	-2.05e-10	-3.63e-09	4.47e-07	2.08e-08	0.0143759	2.76e-08	-8.77e-07	4.74e-07	-0.00423936	0.00288812	-1.77e-07	2.56e-09	-0.0222439	-0.016175	-2.23e-07	6.55e-08	2.16e-08	-2.17e-06	-1.8e-06	-1.73e-07	-3.46e-05	-2.2e-06	-7.49e-08	-5.09e-10	1.28e-05	0.000148305	0.000127426	1.69e-06	-8.75e-06	-1.75e-06	1.4e-06	1.1e-08	1.39e-07	-2.21e-06	-1.77e-08	-1.03e-07	2.43e-09	2.49e-07	-6.02e-07	-4.01e-10	-0.00298774	-4.21e-06	0.000253178	0.000411747	1.03e-06	-9.46e-07	0.00104599	0.00105867	-1.65e-05	3.5e-06	1.44e-09	1.61e-06	-6.89e-08	-1.32e-06	-9.99e-07	4.22e-06	2.94e-05	-7.96e-07	-8.62e-05	-0.000389337	-0.000145486	1.78e-10	7.71e-06	4.2e-06	-1.26e-05	-5.46e-06	-2.6e-06	1.57e-07	6.61e-09	4.62e-07	-1e-09	0.000147164	-1.62e-09	1.52e-05	-4.67e-09	-0.00137048	2.91e-10	-4.95e-07	3.26e-09	-1.36e-10	-0.00120082	-0.00365193	0.000788535	-0.000199191	1.04e-10	1.02e-09	-5.47e-06	0.00187776	-1.4e-08	1.15e-06	-0.00245051	2.83e-06	-6.59e-06	9.4e-07	3.82e-05	-0.0834039	-0.000113794	2.57e-06	8.79e-07	5.71e-08	4.72e-05	0.0824516	4.44e-05	1.82e-07	7.49e-08	0.000286186	0.0688408	-7.58e-05	-2.29e-05	8.54e-07	-2.05e-11	-5.71e-06	-6.77e-11	6.12e-09	-0.000331845	-7.63e-09	4.79e-09	9.55e-10	1.33e-11	-2.3e-11	-0.000250666	-1.53e-09	-1.83e-08	3.17e-07	-6.96e-10	4.98e-10	7.2e-07	-0.000418878	2.07e-09	-1.51e-10	5.15e-05	0.383471	4.47e-05	1.54e-07	0.000159563	-1.34e-06	3.79e-08	-9.31e-10	1.15e-10	3.87e-05	1.22e-06	-5.59e-08	-5.38e-07	6.13e-06	-0.00024455	-8.97e-05	-0.00910268	0.0440834	2.82e-05	5.45e-07	-0.000103563	5.53e-07	-2.53e-06	-6.2e-09	-3.14e-10	1.26e-08	-1.34e-07	-5.05e-07	4.6e-12	5.9e-11	-2.72e-06	-2.05e-10	-4.09e-11	2.3e-05	-4.86e-06	-1.14e-09	-1.91e-08	1.56e-07	1.06e-06	-9.43e-05	-1.55e-05	4e-09	-0.000146578	-1.25e-07	-4.22e-12	2.64e-09	-0.0180086	5.37e-08	3.49e-07	9.24e-05	-0.000819372	-3.76e-06	-3.03e-10	1.73e-06	3.35e-06	2.05e-09	-2.37e-07	0.135351	-3.76e-05	-4.17e-07	1.44e-07	-1.99e-06	-2.43e-07	-1.08e-07	-9.35e-07	-1.4e-05	-1.25e-08	7.53e-10	2.17e-06	2.02e-05	-2.05e-09	1.36e-13	-7.03e-11	-7.42e-08	6.62e-05	5.49e-08	1.68e-06	-1.45e-08	0.00859786	-0.00170504	2.86e-06	-2.61e-07	0.00272622	-4.18e-05	4e-05	7.34e-09	6.81e-10	-1.68e-10	4.89e-07	-0.00077543	-1.43e-09	0.00539076	-0.00898072	-8.49e-06	1.95e-10	2.16e-07	3.4e-07	-1.79e-07	-1.77e-07	1.6e-07	4.73e-06	4.57e-08	-1.37e-11	3.34e-10	3.45e-09	-3.19e-10	-4.17e-06	-1.42e-05	4.41e-13	-1.54e-09	1.21e-06	-2.35e-09	4.95e-09	7.49e-08	-5.7e-05	3.32e-11	4.33e-08	3.92e-07	2.26e-07	7.62e-09	0.00312926	0.00322404	-1.91e-13	1.68e-10	-1.22e-07	2.31e-12	0.000226779	2.11e-06	4.03e-09	1.09e-09	1.79e-10	1.27e-10	0.00289845	-2.63e-10	2.01e-08	-6.4e-06	1.51e-09	-8.04e-09	-0.105528	5.68e-07	2.82e-09	-0.0132825	1.8e-06	-8.04e-09	3.46e-11	-1.69e-06	1.45e-07	-1.45e-05	-2.1e-09	-6.48e-06	0.00166605	6.5e-10	-2.15e-09	-3.3e-09	-0.000787431	-8.49e-10	-7.71e-06	4.85e-11	1.69e-06	-2.86e-10	5.29e-07	2.93e-09	4.02e-12	9.12e-10	-8.7e-13	-2.33e-08	5.01e-12	6.48e-11	-5.62e-14	-1.7e-15	2.07e-09	-2.69e-06	-2.88e-10	1.19e-05	-3.94e-11	-2.7e-09	-2.27e-07	-4.22e-09	-4.48e-11	2.33e-10	6.58e-10	2.3e-05	1.87e-08	-6.18e-09	-2.34e-05	1.74e-09	3.28e-11	-2.86e-05	1e-11	1.07e-11	3.42e-08	-6e-14	4.97e-10	1.11e-06	1.43e-05	7.7e-12	-0.00657859	-4.21e-05	3.05e-13	7.33e-06	-1.9e-10	-7.98e-09	8.12e-10	-0.00824443	1.26e-09	5.72e-12	6.35e-10	-1.44e-09	3.07e-12	3.04e-05	5.72e-10	1.63e-10	-0.000106664	-1.5e-09	0.000217683	2.05e-14	-3.06e-05	2.71e-10	2.81e-09	9.47e-13	0.0011917	8.75e-13	-8.3e-10	3.47e-10	8.83e-11	-2.41e-13	-8.89e-11	-5.29e-10	-3.69e-07	3.2e-10	3.1e-12	-0.00244635	3.41e-13	2.31e-09	5.63e-11	0.00623727	9.9e-10	1.76e-07	-5.17e-10	-3.95e-13	7.83e-11	-0.0034943	2.41e-05	0.00169673	-2.85e-11	4.99e-12	2.39e-09	2.53e-13	3.08e-11	-4.67e-10	-4e-09	-1.75e-11	8.44e-13	-9.76e-10	1.52e-08	2.1e-08	3.27e-08	3.95e-08	9.71e-11	-3.24e-08	2.42e-06	-5.28e-12	0.000737435	5.79e-12	-2.23e-08	-5.99e-11	-3.31e-06	-2.96e-08	1.08e-08	1.61e-09	0.000717958	1.22e-12	5.58e-05	-0.00144925	-1.82e-05	-9.56e-10	-1.01e-09	-2.75e-13	1.13e-11	-1.24e-12	-6.2e-10	-4.92e-08	-6.68e-10	-2.59e-10	1.06e-09	7.44e-10	-8.17e-12	-0.00059482	-6.18e-12	-1.79e-09	-3.28e-09	-2.4e-10	2.08e-12	-6.73e-09	1.77e-07	-3.52e-08	1.23e-08	-1.47e-07	-1.32e-08	-2.98e-08	-3.24e-12	-0.000977577	-1.01e-09	-1.57e-09	9.72e-06	2.46e-09	-1.42e-11	-8.18e-10	0.00061687	-2.59e-08	5.26e-10	2.65e-08	9.88e-08	-5.65e-08	1.07e-07	4.34e-08	-3.91e-13	3.98e-10	-0.00323102	0.00194459	6.08e-08	5.68e-09	-1.01e-09	-1.28e-11	-2.03e-13	-8.75e-06	-4.63e-11	-0.000267048	2.81e-11	1.25e-09	3.07e-08	-2.78e-13	7.96e-09	-1e-10	1.16e-08	1.39e-15	-4.55e-10	-0.000975431	-4.75e-06	1.54e-07	-1.21e-09	1.13e-07	4.87e-09	-5.05e-06	-2.5e-09	-7.94e-13	2.71e-09	3.67e-10	1.68e-09	-3.8e-06	0.0186384	0.0104836	-7.64e-06	-0.0040749	-1.3e-12	-7.3e-13	5.56e-09	-3.66e-10	-1.16e-13	1.81e-07	4.24e-13	-3.92e-10	2.54e-09	4.71e-09	3.29e-13	5.72e-10	0.00353718	-1.02e-05	-5.28e-11	0.000169955	-1.12e-07	-1.32e-14	-3.44e-11	-8.18e-09	-8.63e-09	4.29e-08	-9.35e-14	1.25e-09	-1.89e-14	-1.35e-13	1.34e-09	-6.52e-09	0.0126341	2.08e-09	0.000865522	-3.16e-11	3.66e-09	7.71e-05	3.57e-11	-5.17e-08	-0.000588629	-8.69e-09	-1.78e-06	3.66e-09	-2.4e-11	-1.38e-10	-8.1e-13	-7.16e-11	-1.36e-08	0.0133456	0.00290186	4.8e-09	-1.47e-09	-1.11e-11	6.61e-06	-1.49e-10	7.9e-12	-1.35e-11	2.58e-10	-1.12e-12	-8.94e-12	5.45e-09	-5.59e-08	1.73e-12	-9.04e-05	2.79e-12	1.26e-12	4.27e-09	1.23e-10	1.57e-09	-1.5e-11	3.93e-09	2.72e-10	9.32e-10	1.16e-08	3.98e-08	-1.51e-06	3.56e-12	-0.00080127	2.62e-10	-2.5e-09	6.67e-10	-4.41e-09	-1.57e-11	1.46e-12	4.61e-12	6.64e-11	-4.16e-11	3.2e-12	2.33e-11	-4.44e-12	0.000114166	-4.62e-09	1.35e-08	-2.63e-06	-2.25e-13	9.85e-12	1.94e-06	1.52e-11	1.04e-09	1.17e-09	2.3e-10	1.21e-12	1.25e-10	-5.91e-12	-7.81e-12	1.83e-10	1.36e-11	-8.69e-09	0.000187388	2.04e-07	-6.39e-13	1.45e-09	-8.22e-12	1.96e-13	-5.32e-13	4.94e-08	2.45e-10	3.96e-09	-7.75e-11	-0.00862464	-3.5e-12	8.52e-13	-6.91e-09	-3e-11	2.72e-10	-3.92e-09	3.89e-09	-3.66e-08	-0.018766	4.45e-06	-4.14e-07	1.36e-09	-1.79e-11	5.47e-13	-2.86e-15	-5.15e-15	-2.93e-12	-9.76e-05	1.33e-15	-6.17e-08	9.71e-10	1.23e-11	-1.28e-07	-1.58e-07	-6.1e-16	4.53e-08	3.05e-12	2.23e-13	6.06e-12	7.73e-10	8.05e-09	-1.08e-09	-5.55e-07	3.64e-14	4.87e-05	-8.6e-11	5.66e-14	-1.25e-11	-6.12e-11	1.16e-14	2.43e-12	-3.17e-09	3.38e-11	-2.74e-12	-1.68e-11	-0.000111607	-5.52e-08	-4.88e-09	1.94e-10	-6.47e-09	-0.000862188	-1.69e-11	-1.42e-12	9.55e-11	1.83e-10	2.49e-12	-1.91e-08	-1.01e-11	-1.73e-06	1.89e-13	4.26e-13	-1.73e-10	-2.16e-07	-0.00608563	0.00107192	4.87e-13	-2.22e-12	1.65e-08	-2.25e-11	-5.03e-12	2.66e-09	7.81e-10	7.46e-13	-2.17e-13	-7.12e-06	4.24e-08	-1.27e-09	-4.52e-11	1.55e-10	9.75e-12	-2.51e-07	6.41e-11	-4.25e-14	2.18e-09	1.9e-13	3.51e-11	-2.42e-13	-2.47e-08	-9.05e-13	1.06e-09	2.25e-13	-0.0247143	-5.65e-11	1.31e-09	7.87e-07	1.36e-09	-5.01e-10	-2.36e-06	3.86e-07	4.03e-15	-1.09e-08	-8.33e-10	6.71e-07	7.22e-13	8.53e-09	-6.02e-13	1.34e-05	5.57e-12	1.21e-08	-1.23e-09	7.3e-05	1.43e-08	6.1e-07	-6e-05	-3.61e-05	-1.06e-06	-3.13e-08	-0.000332537	6.08e-06	-0.000114309	5e-07	3.18e-09	3.1e-11	3.69e-10	1.53e-10	1.75e-10	3.18e-09	1.06e-11	-5.4e-05	4.51e-13	2.28e-10	3.37e-08	9.05e-07	-4.74e-11	-4.77e-09	-5.65e-07	2.74e-09	3.3e-07	9.85e-08	-3.91e-05	4.59e-09	-2.26e-09	1.24e-10	2.25e-09	-2.5e-10	1.27e-06	-3.66e-11	0.00108515	-1.19e-13	5.11e-05	-7.15e-12	-4.64e-07	0.000132318	0.000862338	-7.48e-09	1.17e-05	0.0367967	-7.39e-08	-4.57e-12	2.9e-10	1.23e-08	-2.79e-05	2.26e-11	4.36e-10	2.36e-12	-3.5e-13	-3.48e-06	-2.88e-11	9.81e-14	-7.06e-15	-2.83e-12	1.18e-10	-1.51e-11	2.95e-13	0.000637686	-1.33e-10	-1.18e-10	-4.01e-13	-7.63e-10	1.5e-05	-0.000268485	-1.21e-15	6.65e-13	-7.1e-14	1.8e-12	1.75e-06	1.39e-06	-0.000541823	-0.00043911	-3e-10	-1.18e-10	5.18e-11	6.81e-12	0.000653189	2.15e-05	1.2e-09	-3.5e-10	9.66e-11	8.29e-05	6.19e-11	1.58e-09	-3.32e-09	8.25e-10	-2.52e-09	-5.38e-10	-2.11e-08	1.54e-10	-0.000638571	4.73e-06	-2.62e-11	2.85e-10	-4.89e-12	6.52e-08	0.0118897	3.3e-10	-9.51e-11	-6.14e-10	-5.73e-07	-2.85e-10	-4.07e-10	-0.000454254	2.48e-11	-5.89e-11	2.65e-12	-3e-12	-1.37e-12	1.13e-10	-2.11e-09	-4.25e-09	8.55e-12	7.28e-10	2.19e-13	-1.9e-08	-1.82e-09	2.45e-09	4.87e-10	9.08e-06	0.0761968	-1.44e-08	4.28e-11	-0.154954	2.9e-09	-3.25e-12	-5.99e-07	-1.86e-09	0.000130846	0.00390644	1.69e-11	-2.76e-08	3.82e-10	-1.88e-12	-1.07e-11	-2.22e-11	3.5e-08	-1.53e-09	2.23e-08	-6.92e-07	-2.33e-08	5.53e-11	9.07e-09	2.92e-07	-2.62e-07	-1.4e-12	2.71e-12	1.74e-08	-0.0113905	1.49e-09	-7.12e-13	-1.75e-10	0.0917076	9.1e-10	2.08e-14	3.87e-13	4.05e-12	1.42e-12	-7.05e-08	-2.17e-09	-9.54e-11	4.4e-07	3.5e-13	-1.42e-11	-9.23e-06	6.21e-09	-1.42e-10	1.41e-11	2.81e-12	-7.06e-14	1.13e-06	-6.02e-08	6.16e-11	2.17e-09	5.19e-14	-1.25e-07	-1.09e-12	4.79e-11	-3e-09	1.59e-09	-1.22e-10	-4.9e-11	-2.18e-10	3.98e-05	3.08e-05	1.35e-13	-3.8e-11	-6.86e-11	1.33e-05	-0.00819087	9.87e-10	-2.73e-10	-1.15e-09	-2.06e-12	-5.95e-09	-8.01e-06	-0.000548863	7.68e-12	5.72e-12	3.51e-10	-2.02e-14	-7.06e-06	-4.41e-10	-1.71e-11	1.7e-10	-1.39e-13	3.31e-05	3.38e-09	2e-07	5.72e-16	-1.41e-09	-5.16e-05	-8.4e-12	1.34e-10	1.97e-16	1.97e-05	6.2e-08	1.9e-10	2.09e-11	-1.56e-09	-0.000203609	5.9e-12	-9.97e-11	-1.61e-11	3.2e-10	-1.32e-12	5.55e-10	8.56e-10	-0.00283872	-5.72e-16	7.19e-12	-7.58e-11	-2.26e-09	3.7e-12	2.59e-06	7.65e-12	-1.87e-12	-1.69e-09	7.81e-12	-2.4e-05	-7.01e-16	0.000157597	-1.02e-07	-3.59e-07	-6.54e-11	-1.28e-09	-8.33e-11	4.18e-12	-2.91e-11	2.61e-11	-1.17e-12	-3.05e-05	-0.0026406	3.45e-10	-6.78e-12	8.76e-12	9.96e-12	3.28e-10	6.46e-09	1.8e-05	-2.3e-05	3.65e-13	8.64e-14	2.33e-13	5.01e-10	-1.99e-13	1.86e-12	2.17e-11	-7.38e-11	-3.5e-07	-3.12e-08	1.22e-11	9.1e-10	4.37e-12	-1.98e-13	0.000111727	4.18e-12	1.26e-13	-4.26e-07	-3.73e-11	-6.41e-07	-1.9e-11	8.12e-06	1.2e-12	-1.58e-11	1.89e-11	-8.96e-10	5.73e-07	3.99e-10	-1.82e-10	2.16e-08	4.69e-11	-1.24e-12	-4.81e-12	-1.6e-10	1.64e-09	2.53e-13	-4.56e-12	-5.81e-15	2.18e-05	-2.65e-13	-1.89e-10	-2.79e-07	8.73e-10	0.000181526	9.06e-11	-2.25e-12	-1.32e-12	-1.25e-08	-6.48e-06	-0.0027313	2.76e-10	-2.96e-10	-1.88e-12	-1.06e-13	-4.29e-06	-4.53e-13	2.93e-13	-1.48e-13	-4.92e-15	2.08e-10	-9.21e-15	5.61e-15	5.18e-14	-2.58e-07	-4.12e-06	9.76e-12	1.55e-13	-1.7e-11	5.38e-13	-1.26e-13	-4.15e-13	1.68e-14	-1.25e-14	1.89e-12	5.42e-13	-3.85e-12	-9.13e-11	1.23e-06	-0.000376981	4.84e-11	3.54e-14	2.09e-11	2.1e-12	1.9e-11	-1.05e-11	1.4e-12	1.78e-05	8.49e-12	9.91e-14	-4.98e-11	0.0122961	-0.000350273	2.2e-12	1e-10	-2.03e-08	-9.48e-10	2.07e-11	-4.23e-07	1.72e-06	2.69e-09	-1.26e-10	5.52e-13	-5.58e-11	1.62e-10	-3.49e-12	-3.45e-09	6.5e-06	-6.22e-14	3.26e-08	-1.06e-08	2.71e-11	-0.000413481	1.25e-11	-1.41e-15	6.2e-12	-6.91e-10	-3.22e-11	6.48e-14	2.1e-11	1.41e-15	1.06e-14	-7.67e-06	-2.09e-12	1.65e-14	-3.02e-13	5.98e-13	7.41e-10	-9.01e-15	7.35e-05	3.39e-13	4.12e-13	-2.06e-14	1.09e-10	0.00267489	2.43e-12	7.42e-13	8.28e-12	-1.73e-11	-4.11e-12	-6.63e-11	1.15e-12	7e-08	-1.46e-08	1.03e-10	5.32e-12	3.69e-15	-9.91e-14	-7.93e-14	1.98e-06	-2.21e-13	-2.29e-14	5.11e-13	-3.1e-12	1.41e-07	-1.59e-13	3.53e-15	2.64e-08	-3.34e-11	8.77e-13	-5.77e-15	1.15e-07	3.38e-13	-4.47e-08	-4.83e-12	2.25e-11	-1.37e-13	-1.08e-11	2e-13	5.18e-13	-6.21e-07	-2.93e-12	1.55e-11	-6.29e-11	-2.19e-14	1.31e-13	-1.27e-07	-4.31e-13	-1.56e-09	3.69e-09	-1.2e-05	5.9e-09	-2.23e-11	6.45e-12	2.43e-12	-1.04e-12	6.67e-14	-2.94e-12	2.18e-11	4.86e-14	-4.95e-13	2.88e-14	-8.9e-12	2.16e-13	6.18e-11	-1.7e-13	-2.02e-15	9.56e-14	5.22e-11	-2.03e-13	-8.51e-13	1.1e-13	1.98e-05	7.3e-10	-9.55e-12	2.12e-13	-3.57e-14	1.79e-12	1.37e-13	4.34e-08	4.99e-13	2.99e-14	-5.94e-07	9.91e-10	-5.73e-07	-1.63e-15	3.15e-11	-3.71e-09	-3.06e-10	-5.92e-07	-9.28e-13	-3.21e-12	8.69e-11	4.15e-13	1.73e-10	-9.36e-06	3.05e-14	4.12e-14	-4.38e-13	-9.7e-13	-5.38e-14	4.81e-15	1.64e-13	3.11e-15	-5.54e-08	9.03e-16	-2.32e-13	2.33e-15	-1.25e-17	-2.16e-09	-1.95e-15	-3.89e-13	1.97e-15	3.45e-12	-3.13e-10	-5.29e-14	1.79e-14	4.89e-10	-1.32e-14	1.01e-08	-1.57e-14	9.07e-11	-4.77e-14	8.94e-11	1.12e-05	-1.23e-11	9.04e-13	2.34e-13	-6.02e-13	2.49e-06	8.67e-13	-8.05e-12	4.1e-15	4.02e-12	4.17e-13	1.02e-10	7.5e-13	6.19e-12	-5.1e-15	8.26e-12	7.15e-11	-1.12e-13	2.31e-05	5.15e-14	-1.24e-08	2.07e-06	1.85e-13	4.46e-06	-1.27e-08	6.73e-11	-1.77e-14	-4.06e-09	-4.67e-06	8.79e-13	-8.23e-13	-1.22e-10	1.79e-07	-9.92e-05	-5.2e-16	-3.44e-12	-2.26e-14	-9.98e-13	6.92e-12	-1.2e-09	3.13e-14	-7.03e-08	-7.57e-05	5.87e-11	1.02e-13	-5.9e-13	-4.56e-11	-2.37e-13	3.83e-14	2.28e-11	1.73e-14	-5.54e-09	-2.77e-14	-2.71e-11	1.21e-12	-0.000287113	6.1e-12	-3.71e-13	-3.45e-07	2.6e-12	7.87e-15	-1.23e-09	2.7e-14	5.5e-13	2e-15	1.82e-12	-1.3e-15	-3.37e-10	-2.55e-12	3.15e-13	1.7e-11	2.9e-14	-1.04e-15	9.13e-14	1.38e-08	6.51e-07	-5.26e-11	-1.19e-09	-1.16e-07	-5.44e-11	-4.61e-14	-4.16e-09	5.57e-13	-7.42e-15	-1.12e-11	-7.99e-07	-3.47e-11	3.51e-11	8.55e-12	-1.99e-11	-4.34e-07	2.15e-05	3.41e-13	5.35e-13	-9.47e-12	-1.2e-12	-4.93e-10	1.88e-10	2.71e-11	-8.96e-14	7.77e-12	6.63e-11	1.77e-14	-1.38e-12	-4.02e-13	9.82e-13	2.91e-12	3.53e-08	2.6e-13	-5.27e-17	3.28e-12	6.74e-14	-3.67e-14	-4.19e-12	5.2e-16	2.9e-14	-3.88e-14	4.12e-15	-1.96e-12	-3.26e-10	8.06e-12	3.02e-10	-1.29e-12	-2.85e-08	-9.12e-10	2.05e-07	-8.6e-15	7.81e-11	5.99e-16	-1.02e-13	8.75e-12	5.27e-12	2.14e-12	7.58e-12	-4.44e-11	-4.9e-10	5e-15	-7.55e-12	0.000118749	2.09e-12	3.37e-08	-5.67e-09	1.27e-09	5.79e-09	2.94e-12	-5.24e-14	-1.93e-12	3.98e-14	-4.3e-09	5.36e-14	-1.99e-08	1.65e-13	-0.000227822	2.71e-07	2.29e-09	3.34e-14	6.96e-10	5.63e-13	1.75e-13	-1.5e-12	-1.13e-10	-1.24e-12	-2.94e-12	-1.04e-10	1.11e-13	-6.06e-12	2.3e-12	-6.97e-08	1.7e-09	-6.95e-12	-7.07e-08	1.94e-11	-1.88e-12	5.99e-12	5.8e-09	2.79e-14	6.5e-08	-8.68e-09	-4.82e-15	-8.54e-12	5.19e-12	-4.61e-12	-1.62e-13	2.05e-17	-1.29e-12	-8.91e-07	9.73e-15	1.84e-11	-1.82e-11	-6.69e-15	4.25e-10	-1.3e-08	2.22e-12	-5.9e-11	1.33e-13	2.18e-07	2.58e-15	-7.41e-13	-1.92e-13	2.17e-11	-1.19e-12	-4.36e-08	2.08e-12	9.76e-16	2.44e-08	8.35e-14	-8.77e-13	1.11e-05	-2.18e-10	-1.85e-06	3.53e-13	4.23e-12	2.43e-09	-5.28e-12	6.84e-13	-1.31e-12	-6.7e-12	-5.03e-10	5.29e-07	3.93e-14	-3.3e-10	1.78e-14	-8.24e-14	1.14e-15	-6.37e-12	-1.64e-14	1.09e-14	8.09e-14	-4.43e-11	3.73e-08	-8.04e-05	-3.29e-06	4.24e-13	2.18e-14	-1.63e-05	3.35e-07	-3.8e-10	4.03e-12	8.79e-15	2.11e-10	-3.55e-09	7.7e-10	-2.98e-07	1.66e-12	-1.34e-13	8.52e-12	7.47e-06	-8.84e-13	-1.02e-05	1.32e-10	-6.73e-12	-1.06e-05	-6.23e-09	-1.01e-10	-2.47e-09	-8.18e-10	1.18e-14	3.82e-13	-1.06e-10	-4.5e-10	3.52e-11	-4.74e-08	-4.16e-09	-1.79e-12	-1.98e-12	-1.27e-09	-2.78e-13	2.93e-11	0.000201845	1.15e-12	-2.16e-07	2.29e-12	6.25e-13	-9e-12	1.97e-10	-2.3e-13	-1.39e-06	-1.74e-12	8.91e-07	8.93e-13	2.57e-08	4.45e-08	-8.16e-11	-4.25e-13	7.8e-14	-1.15e-08	0.000143662	5.69e-13	6.88e-13	1.26e-08	5.5e-14	-3.36e-11	-5.55e-15	3.87e-14	4.13e-09	3.61e-11	-5.14e-13	-5.65e-11	5.56e-13	4.26e-14	-7.52e-06	-1.67e-12	-1.4e-13	1.85e-13	-3.41e-06	1.14e-08	5.8e-16	5.52e-14	-1.03e-10	-7.27e-12	-1.28e-11	3.17e-14	-2.73e-13	-1.81e-12	7.6e-07	-1.77e-13	-2.12e-10	3.48e-12	4.1e-15	6.73e-12	-7.25e-11	-1.96e-12	7.72e-06	1.45e-12	-1.04e-13	4.42e-14	-2.14e-06	-5.72e-11	6.36e-08	5.73e-10	7.99e-07	-2.21e-12	1.73e-14	-7.07e-11	1.95e-12	-6.49e-05	-3.15e-13	-4.28e-12	-1.21e-12	-1.27e-14	1.09e-07	3.79e-12	-2.68e-12	5.89e-14	2.91e-13	-2.04e-14	-7.61e-07	-4.73e-13	4.07e-06	-4.34e-12	-1.33e-14	1.61e-10	-2.09e-14	-6.69e-13	3.87e-07	-1.63e-11	2.09e-14	1.67e-05	7.66e-13	-5.48e-07	-1.57e-10	-9.7e-11	-1.03e-11	2.67e-13	5.83e-15	4.59e-13	-2.32e-13	-6.15e-12	-2.55e-12	-1.92e-09	3.41e-13	-4.8e-12	-2e-06	6.83e-14	-7.65e-06	-7.58e-13	1.82e-14	-6.39e-08	2.04e-11	-7.57e-07	-3.53e-05	-2.11e-12	-1.23e-12	4.55e-12	2.28e-12	-8.74e-15	-1.95e-11	-2.65e-13	-3.86e-12	-9.01e-09	2.56e-15	-4.38e-14	8.74e-12	1.2e-10	-8.11e-09	2.95e-06	-3.62e-09	-2.81e-08	-2.85e-14	-2.5e-06	2.75e-10	-3.3e-13	1.71e-12	1.66e-11	3.09e-12	-2.69e-12	7.6e-12	8.67e-12	-0.000217897	9.37e-06	-5.51e-12	-1.18e-12	-1.31e-13	-1.46e-13	-1.68e-12	4.04e-11	1.28e-14	-7.23e-12	-1e-13	-9.45e-12	2.11e-13	0.00010045	1.19e-10	-2.55e-13	-9.32e-11	1.58e-08	-1.45e-09	-6.83e-13	1.77e-06	-1.9e-08	-4.19e-13	9.23e-13	-7.2e-08	-5.35e-13	-6.57e-14	5.66e-11	-5.54e-15	-3.98e-13	-3.28e-10	7.23e-10	3.68e-08	1.06e-11	2.06e-09	2.44e-06	-2.25e-13	-1.52e-15	7.8e-16	-6.37e-10	4.22e-15	1.54e-12	1.65e-13	-4.23e-15	-1.93e-13	-6.8e-15	-9.26e-06	4.1e-06	-3.28e-12	-5.11e-14	4.46e-07	-4.48e-14	4.95e-10	5.68e-13	-8.93e-14	-3.17e-10	-3.85e-12	-1.6e-06	-6.61e-12	-6.21e-06	2.56e-11	-5.41e-08	-1.57e-11	7.41e-10	2.18e-08	1.63e-06	-1.36e-12	9.81e-15	7.43e-11	6.36e-15	5.34e-16	1e-14	5.65e-12	1.09e-10	3.89e-12	8.02e-12	7.48e-12	-1.79e-13	4.93e-09	-1.74e-07	-9.55e-14	-1.95e-14	-4.58e-13	-3.47e-09	1.31e-09	-8.91e-14	2.43e-09	-1.16e-12	8.44e-15	-1.13e-05	-1.25e-06	-6.77e-06	-1.39e-05	2.06e-10	6.91e-13	2.25e-11	-9.52e-07	-3.35e-13	-3.52e-15	5.83e-10	2.55e-10	-1.88e-11	-9.91e-11	-3.5e-13	1.03e-12	-2e-14	-2.95e-11	3.1e-12	3.15e-05	1.59e-12	1.82e-06	2.66e-13	1.41e-14	1.5e-12	-1.42e-14	-4.65e-11	1.4e-06	1.04e-07	3.67e-13	-1.82e-14	2.45e-14	1.97e-12	1.14e-12	-3.65e-10	1.17e-14	1.35e-12	3.91e-09	7.46e-16	2.49e-14	8.86e-14	2.94e-12	8.25e-11	1.57e-13	8.93e-11	8.09e-13	1.69e-09	1.37e-06	-1.17e-14	-1.13e-13	1.84e-09	-4.68e-07	3.42e-08	1.84e-13	3.53e-13	2.4e-13	-1.84e-05	-1.98e-10	8.74e-07	-8.82e-15	-9.29e-12	-1.12e-10	-3.62e-14	1.96e-14	1.07e-12	9.59e-15	-3.41e-12	2.51e-14	-1.58e-05	1.13e-12	-3.91e-07	-3.42e-14	-5.55e-11	-1.17e-13	6.57e-13	-1.81e-08	-1.36e-14	-7.83e-14	-2.91e-07	-2.34e-14	2.45e-13	2.34e-06	-2.78e-13	3.67e-11	-1.29e-14	-5.03e-11	2.9e-05	-2.93e-16	2.76e-08	5.21e-13	-9.81e-11	3.7e-14	0.000305384	2.76e-09	2.52e-05	1.43e-12	-1.64e-05	7.71e-10	4.46e-13	-1.73e-13	7.32e-10	-5.03e-06	-3.82e-11	-7.94e-07	-1.11e-11	9.51e-13	-1.78e-06	-2.47e-10	1.02e-10	-3.6e-12	6.93e-09	9.44e-10	-7.89e-11	-2.9e-08	-0.287817	-7.23e-13	7.31e-12	5.73e-09	-1.07e-13	3.35e-12	2.67e-14	6.25e-12	-3.63e-08	-2.26e-14	-2.28e-12	5.21e-07	-3.78e-06	3.38e-10	5.43e-11	2.92e-09	-9.31e-09	4.37e-11	-1.34e-13	-2.72e-14	-2.91e-14	2e-10	-4.1e-14	-3.73e-13	-3.31e-13	-9.79e-13	-2.87e-09	1.29e-14	2.99e-14	1.08e-07	4.5e-14	-1.3e-11	5.81e-14	9.86e-10	1.92e-07	4.47e-09	1.22e-13	-7.7e-15	-2.39e-10	-4.09e-08	5e-13	-6.79e-15	7.84e-12	-1.54e-05	-1.4e-11	-2.95e-11	2.42e-10	4.53e-11	1e-13	-3.61e-13	-8.34e-10	1.28e-14	4.59e-08	-1.47e-11	-2.08e-14	5.92e-14	-1.28e-09	-1.07e-14	1.44e-14	1.6e-09	-5.25e-15	-2.85e-07	2.42e-12	1.34e-12	9.91e-12	5.32e-14	-1.63e-11	-9.01e-15	-1.4e-11	2.72e-14	4.62e-14	-1.64e-11	-3.33e-09	1.21e-13	2.42e-12	4.33e-08	-3.98e-08	4.98e-14	7.27e-15	-9.7e-10	-6e-14	-1.59e-10	-1.57e-11	6.07e-09	-1.07e-14	2.22e-14	2.05e-14	-6.84e-14	-4.28e-14	1.84e-14	-1.52e-14	7.81e-09	2.9e-11	3.94e-08	-1.19e-09	2.35e-10	-4.97e-09	-6.03e-10	-5.65e-15	-1.12e-11	-2.57e-14	-1.97e-08	4.82e-09	1.47e-09	5.14e-15	3.84e-12	3.59e-14	-8.98e-12	-1.34e-13	3.75e-07	-1.32e-12	1.23e-07	-7.26e-16	-1.63e-11	-2.49e-14	1.09e-09	-2.75e-10	8.55e-11	2.38e-05	1.28e-12	-2.13e-12	1.79e-13	-5.3e-14	3.08e-12	-2.23e-13	8.86e-10	3.95e-15	-1.24e-07	1.92e-09	1.43e-14	4.48e-14	-8.29e-09	-8.3e-14	-1.39e-12	1.68e-06	1.31e-14	-3.08e-07	-1.9e-06	-2.14e-14	-2.82e-08	9.09e-07	8.29e-07	6.89e-07	1.44e-11	7.02e-11	-1.66e-08	1.51e-12	2.07e-13	-2.61e-13	4.45e-14	-1.4e-12	2.1e-10	0.243663	9.57e-09	4.36e-12	1.74e-07	-2.59e-11	-0.000177285	-1.37e-13	1.11e-13	9.53e-13	6e-13	6.93e-09	-9.12e-13	1.72e-05	-5.92e-11	-3.84e-12	3.75e-15	-9.19e-14	-4.35e-12	-5.41e-10	-5.3e-13	-1.18e-09	0.000165205	-9.81e-13	-1.23e-15	-1.63e-13	-3.59e-14	-1.74e-08	-1.64e-09	-5.77e-08	2.19e-10	4.14e-13	-4.04e-14	3.44e-06	1.03e-12	6.77e-08	2.4e-13	-1.28e-09	-1.96e-12	-3.68e-07	5.81e-14	1.24e-12	-2.74e-09	-1.6e-06	-7.71e-09	-5.76e-12	3.31e-09	-1.73e-14	7.31e-09	-2.89e-11	3.51e-13	1.82e-11	0.781194	-2.99e-08	-9.29e-05	2.96e-12	1.49e-13	1.58e-13	-1.59e-09	-3.35e-12	2.82e-13	1.04e-10	9.92e-13	3.56e-11	4.75e-11	-6.25e-13	1.67e-13	-3.24e-11	-4.7e-10	-2.61e-09	2.06e-11	-7.13e-13	7.1e-09	1.78e-11	2.18e-09	-1.96e-08	7.76e-16	-4.19e-13	-1.73e-11	1.5e-14	-5.71e-07	-1.84e-07	1.77e-14	2.04e-12	-3.33e-06	-1.09e-11	3.88e-14	2.12e-10	-5.19e-10	-3.41e-13	2.67e-13	4.62e-14	5.48e-13	-1.08e-13	6.16e-06	-4.69e-09	-1.24e-09	1.31e-06	1.64e-14	6.06e-12	1.39e-13	3.61e-14	-7.56e-12	-1.43e-13	-1.85e-11	-4.76e-07	-3.21e-14	-6.32e-12	-1.33e-12	-2.82e-11	8.05e-15	-1.69e-13	9.4e-10	5.15e-15	6.76e-10	2.4e-08	-1.43e-10	6.26e-11	1.52e-13	4.09e-12	-2.3e-07	-6.24e-12	1.35e-13	-4.24e-14	7.26e-15	1.59e-11	7.41e-13	-3.44e-07	4.91e-08	1.3e-13	-1.55e-08	4.26e-06	-1.14e-06	2.38e-09	3.71e-10	-1.74e-07	1.51e-06	1.11e-14	6.12e-10	1.22e-12	-1.87e-10	2.25e-09	-5.65e-08	4.1e-14	2.13e-14	-1.62e-06	3.09e-10	5.37e-07	-5.3e-11	1.05e-10	-7.84e-10	-1.19e-10	-2.48e-10	-2.24e-11	-1.08e-05	-1.21e-06	7.57e-14	-1.75e-12	-1e-13	5.74e-11	1.14e-14	-4.6e-13	-2.91e-14	6.45e-11	-1.05e-10	-2.26e-11	5.76e-14	5.08e-13	-7.96e-15	-5.56e-14	7.27e-08	9.93e-11	3.73e-10	8.92e-06	-7.05e-09	-1.47e-08	-2.27e-12	5.25e-14	-1.05e-07	5.36e-11	1.05e-05	5.56e-14	-1.98e-11	-1e-06	-9.36e-14	-2.65e-10	7.25e-14	9.52e-07	3.79e-07	-1.9e-09	-1.18e-12	-3.94e-13	2.36e-13	-3.53e-14	-1.13e-10	4.8e-09	5.05e-06	-6.07e-11	1.65e-13	8.58e-08	5.17e-14	-8.55e-10	-4.49e-15	4.9e-13	-2.24e-14	1.94e-14	-3.68e-08	2.63e-07	-2.58e-13	9.7e-14	1.15e-13	7.84e-07	-3.78e-07	-1.29e-11	-2.08e-11	3.61e-10	-6.05e-11	5.01e-14	-5.74e-07	-9.74e-07	-1.51e-13	-1.1e-13	-8.25e-13	-4.51e-10	-4.39e-09	-7.12e-09	3.08e-13	-8.74e-15	-4.22e-14
663	Bacteria	Proteobacteria	Gammaproteobacteria	Vibrionales	Vibrionaceae	Vibrio alginolyticus NBRC 15630 = ATCC 17749	0.4227	3	0.449547	0.545366	0.311764	0.549236	0.135531	0.396084	0.0709589	0.10697	0.061256	0.145933	0.356242	0.59005	0.361435	0.33274	0.0412272	0.34161	0.886048	0.1	0.116172	0.0939355	0.00793651	0.511912	0	0.519851	0.486783	0.476984	0.0333261	0	0.754639	0.160758	0.0823642	0	0.437877	0.202733	0.440226	0.178998	0.431239	0	0.0614652	0.00199601	0.152303	0.0951246	0.125495	0.133935	0.0941484	0	0.135	0	0.213493	0.246483	0.101989	0.1055	0.12	0.0764927	0.0910062	0.000999001	0.00398406	0.170124	0.957854	0.0503324	0.934579	0.00497512	0.00695134	0.00299103	0.00990099	0.00596422	0.971817	0.0539262	0.0186457	0.987167	0.987167	0.218877	0.837405	0.0623911	0.545438	0.120397	0	0.41087	0.704367	0.415494	0.182533	0	0.559964	0	0.0176817	0.143203	0.158111	0.00990099	0.346935	0.258069	0.199963	0.0800368	0.0627929	0.199837	0.0167158	0.256233	0.101148	0.118645	0.880113	0.990099	0.918361	0.100408	0.0528038	0.768122	0.0262902	0.151	0.927142	0.0243902	0.00199601	0.00497512	0.00793651	0.0176817	0.0108803	0.804028	0.0205681	0.125597	0.183961	0	0.00299103	0.00497512	0	0.143488	0.0118577	0.130344	0.322862	-0.0285111	0.00905094	-3.65e-05	0.0297135	-0.00957149	-0.0345883	-0.00288091	0.00148293	3.59e-06	6.45e-06	-0.00357333	-0.016664	0.0316359	0.00716961	0.00020817	4.46e-06	0.000130066	0.000667043	-0.00416389	0.000490837	-0.000332623	3.37e-07	6.05e-07	-6.86e-05	5.52e-05	-4.6e-08	-4.5e-06	-3.54e-06	2.15e-05	7.61e-05	7.85e-05	0.000894473	7.63e-08	-5.85e-06	-5.29e-07	4.93e-07	-0.000132225	-0.0107699	0.0722663	7.52e-05	1.02e-08	-4.61e-06	0.0599681	7.64e-06	-0.000561455	-1.92e-05	0.000289527	0.000228238	6.45e-06	-0.000463012	-0.000619435	-3.97e-08	3.93e-05	0.000171865	0.000483634	2.59e-05	0.00360251	1.36e-05	-0.0413496	5.43e-05	1.68e-06	1.89e-08	-0.00119798	0.0027309	0.153316	2.16e-07	8.74e-07	-5.55e-07	2.46e-07	-0.0101213	1.53e-08	4.16e-05	-5.18e-05	-1.98e-09	2.05e-10	-3.12e-09	-4.03e-06	3.13e-07	-1.64e-08	-5.74e-08	-6.87e-11	-7.68e-06	-4.42e-07	5.25e-10	1.08e-08	-1.65e-06	-8.23e-08	-0.0589628	1.31e-08	3.93e-07	-2.29e-07	0.00210436	-0.00143753	8.89e-08	-1.29e-09	0.0107786	0.00783322	1.05e-07	-3.02e-08	-9.83e-09	9.74e-07	7.97e-07	7.66e-08	1.52e-05	9.61e-07	3.26e-08	2.19e-10	-5.48e-06	-6.37e-05	-5.44e-05	-7.21e-07	3.71e-06	7.4e-07	-5.91e-07	-4.6e-09	-5.8e-08	8.98e-07	6.99e-09	3.83e-08	-8.9e-10	-8.96e-08	2.05e-07	1.36e-10	0.00101106	1.42e-06	-8.5e-05	-0.000132912	-3.32e-07	2.94e-07	-0.000324697	-0.000325659	4.93e-06	-1.04e-06	-4.22e-10	-4.61e-07	1.96e-08	3.69e-07	2.79e-07	-1.18e-06	-7.94e-06	2.13e-07	2.29e-05	0.000102985	3.72e-05	-4.37e-11	-1.83e-06	-9.77e-07	2.9e-06	1.25e-06	5.93e-07	-3.54e-08	-1.48e-09	-1.03e-07	2.2e-10	-3.22e-05	3.5e-10	-3.27e-06	1e-09	0.000293091	-6.13e-11	1.04e-07	-6.68e-10	2.76e-11	0.000241621	0.000733469	-0.000155929	3.89e-05	-2.01e-11	-1.96e-10	1.06e-06	-0.000354643	2.63e-09	-2.13e-07	0.000453068	-5.24e-07	1.24e-06	-1.77e-07	-7.71e-06	0.0181746	2.51e-05	-5.72e-07	-4.21e-07	-1.78e-07	-2.64e-06	-0.0105231	-5.91e-06	-2.45e-08	-1.01e-08	-3.88e-05	-0.00932712	1.03e-05	3.11e-06	-1.16e-07	2.78e-12	7.74e-07	9.14e-12	-8.2e-10	4.44e-05	1e-09	-6.28e-10	-1.21e-10	-1.68e-12	2.87e-12	3.1e-05	1.87e-10	2.23e-09	-3.78e-08	8.04e-11	-5.67e-11	-8.02e-08	4.62e-05	-2.27e-10	1.64e-11	-5.49e-06	-0.0407557	-4.74e-06	-1.63e-08	-1.67e-05	1.39e-07	-3.93e-09	9.56e-11	-1.17e-11	-3.8e-06	-1.19e-07	5.31e-09	5.01e-08	-5.68e-07	2.26e-05	8.16e-06	0.000820642	-0.00395813	-2.5e-06	-4.71e-08	8.89e-06	-4.72e-08	2.16e-07	5.25e-10	2.66e-11	-1.06e-09	1.11e-08	4.2e-08	-3.81e-13	-4.82e-12	2.17e-07	1.64e-11	3.24e-12	-1.81e-06	3.81e-07	8.86e-11	1.48e-09	-1.2e-08	-8.11e-08	7.15e-06	1.15e-06	-2.95e-10	1.08e-05	9.15e-09	3.09e-13	-1.92e-10	0.00129929	-3.87e-09	-2.47e-08	-6.43e-06	5.69e-05	2.59e-07	2.08e-11	-1.19e-07	-2.53e-07	-1.78e-10	2.12e-08	0.0891852	1.73e-06	2.03e-08	-7.14e-09	1.02e-07	1.27e-08	5.57e-09	4.74e-08	7.02e-07	6.29e-10	-3.67e-11	-1.04e-07	-9.68e-07	9.78e-11	-6.1e-15	3.31e-12	3.41e-09	-3.03e-06	-2.45e-09	-7.44e-08	6.4e-10	-0.0003733	7.33e-05	-1.21e-07	1.1e-08	-0.00011509	1.75e-06	-1.65e-06	-3.01e-10	-2.78e-11	6.76e-12	-1.97e-08	3.34e-05	6.81e-11	-0.00134424	0.000323478	3.06e-07	-6.95e-12	-7.68e-09	-1.2e-08	6.27e-09	6.14e-09	-5.26e-09	-1.54e-07	-1.45e-09	4.25e-13	-1.02e-11	-1.03e-10	9.37e-12	1.22e-07	4.06e-07	-1.2e-14	4.18e-11	-3.25e-08	6.21e-11	-1.3e-10	-1.97e-09	1.48e-06	-8.59e-13	-1.09e-09	-9.83e-09	-5.61e-09	-1.81e-10	-7.34e-05	-7.49e-05	4.14e-15	-3.72e-12	2.68e-09	-5.25e-14	-4.86e-06	-4.4e-08	-8.31e-11	-2.24e-11	-3.6e-12	-2.55e-12	-0.000109201	5.05e-12	-3.87e-10	1.23e-07	-2.88e-11	1.53e-10	0.00190969	-1.02e-08	-5.07e-11	0.000130149	-2.65e-08	1.33e-10	-5.54e-13	2.65e-08	-2.26e-09	2.21e-07	3.13e-11	9.46e-08	-2.39e-05	-9.1e-12	2.97e-11	4.5e-11	1.06e-05	1.12e-11	9.89e-08	-6.16e-13	-2.11e-08	3.45e-12	-6.32e-09	-3.4e-11	-4.29e-14	-9.56e-12	9e-15	2.23e-10	-4.73e-14	-5.97e-13	7.9e-16	-3.41e-15	-1.55e-11	1.89e-08	1.93e-12	-7.81e-08	2.47e-13	1.67e-11	1.31e-09	1.74e-11	1.72e-13	-8.57e-13	-2.33e-12	-8.09e-08	-6.05e-11	1.71e-11	5.88e-08	-4.18e-12	-7.75e-14	5.92e-08	-2.14e-14	-1.81e-14	-3.96e-11	-2.31e-16	-3.74e-13	-7.93e-10	-9.55e-09	-8.18e-16	-4.9e-06	-4.26e-08	2.5e-16	1.63e-08	-4.45e-13	-2.47e-11	2.67e-12	-8.78e-05	1.33e-14	1.37e-14	1.43e-12	-3.29e-12	6e-15	7.48e-08	1.93e-12	6.25e-13	-4.74e-07	-8.95e-12	1.38e-06	-3.71e-16	-2.1e-07	1.87e-12	2.09e-11	8.2e-15	9.68e-06	7.68e-15	-9e-12	4.13e-12	1.06e-12	-1.84e-15	-1.13e-12	-7.05e-12	-5.42e-09	4.7e-12	4.79e-14	-3.75e-05	5.24e-15	3.84e-11	9.4e-13	0.000104539	1.7e-11	3.03e-09	-8.91e-12	-5.66e-15	1.41e-12	-6.33e-05	4.47e-07	3.18e-05	-5.42e-13	9.49e-14	4.62e-11	5.24e-15	6.26e-13	-9.76e-12	-8.41e-11	-3.69e-13	1.91e-14	-2.11e-11	3.39e-10	4.8e-10	7.55e-10	9.17e-10	2.3e-12	-7.7e-10	5.93e-08	-1.34e-13	1.87e-05	1.46e-13	-5.7e-10	-1.53e-12	-8.53e-08	-7.63e-10	2.88e-10	4.47e-11	2.05e-05	3.52e-14	1.67e-06	-4.37e-05	-5.52e-07	-2.93e-11	-3.13e-11	-7.34e-15	3.5e-13	-3.94e-14	-1.98e-11	-1.62e-09	-2.2e-11	-8.55e-12	3.57e-11	2.59e-11	-2.85e-13	-2.1e-05	-2.19e-13	-6.4e-11	-1.2e-10	-8.8e-12	7.99e-14	-2.52e-10	6.7e-09	-1.34e-09	4.71e-10	-5.73e-09	-5.27e-10	-1.21e-09	-1.32e-13	-4e-05	-4.13e-11	-6.45e-11	3.99e-07	1.02e-10	-5.89e-13	-3.41e-11	2.59e-05	-1.09e-09	2.22e-11	1.12e-09	4.22e-09	-2.46e-09	4.69e-09	1.9e-09	-1.76e-14	1.81e-11	-0.000150973	9.28e-05	2.98e-09	2.78e-10	-5.05e-11	-6.49e-13	-9.73e-15	-4.46e-07	-2.4e-12	-1.41e-05	1.49e-12	6.61e-11	1.63e-09	-1.52e-14	4.32e-10	-5.46e-12	6.3e-10	2.52e-15	-2.51e-11	-5.46e-05	-2.7e-07	8.93e-09	-7.11e-11	6.62e-09	2.91e-10	-3.14e-07	-1.56e-10	-5.01e-14	1.79e-10	2.45e-11	1.12e-10	-2.65e-07	0.00134463	0.000780393	-1.47e-06	-0.0013504	4.27e-13	4.86e-14	1.82e-10	-1.68e-11	-7.83e-15	8.77e-09	2.31e-14	-2.24e-11	1.45e-10	2.78e-10	1.88e-14	3.53e-11	0.000221137	-6.61e-07	-3.46e-12	1.12e-05	-7.63e-09	-6.92e-16	-2.39e-12	-5.73e-10	-6.11e-10	3.06e-09	-4.26e-15	9.18e-11	-1.34e-15	-1.16e-14	1.04e-10	-5.15e-10	0.00100412	1.67e-10	6.97e-05	-2.63e-12	3.12e-10	6.61e-06	3.09e-12	-4.52e-09	-5.15e-05	-7.72e-10	-1.59e-07	3.29e-10	-2.27e-12	-1.34e-11	-8.07e-14	-7.09e-12	-1.39e-09	0.00137955	0.000302944	5.05e-10	-1.56e-10	-1.22e-12	7.3e-07	-1.67e-11	8.89e-13	-1.56e-12	2.98e-11	-1.32e-13	-1.08e-12	6.79e-10	-6.97e-09	2.18e-13	-1.15e-05	3.55e-13	1.63e-13	5.57e-10	1.63e-11	2.12e-10	-2.03e-12	5.33e-10	3.75e-11	1.29e-10	1.62e-09	5.59e-09	-2.12e-07	6.05e-13	-0.000350267	3.86e-11	-3.79e-10	1.03e-10	-6.99e-10	-2.73e-12	2.62e-13	8.54e-13	1.23e-11	-7.77e-12	6.04e-13	4.41e-12	-8.47e-13	2.19e-05	-9.23e-10	2.76e-09	-5.46e-07	-5.05e-14	2.09e-12	4.3e-07	3.67e-12	2.55e-10	2.89e-10	6.5e-11	3.84e-13	3.97e-11	-1.93e-12	-3.01e-12	7.19e-11	6.22e-12	-4.65e-09	0.000132132	1.59e-07	-4.94e-13	1.56e-09	-9.15e-12	2.73e-13	-9.47e-13	8.87e-08	6.76e-10	1.7e-08	-6.87e-10	-0.0894249	8.17e-12	-1.31e-12	4.8e-09	1.7e-11	-1.45e-10	2.01e-09	-1.99e-09	1.9e-08	0.0101614	-2.49e-06	2.76e-07	-1.06e-09	1.8e-11	-8.36e-13	-6.49e-14	-1.1e-14	-6.28e-13	-4.67e-06	5.93e-16	3.49e-10	-7.55e-12	-1.29e-13	1.64e-09	2.02e-09	-6.41e-15	-1.18e-10	-4.94e-15	-4.18e-15	2.48e-14	1.06e-11	1.99e-10	-2.88e-11	-2.04e-08	9.49e-16	2.01e-06	-3.93e-12	2.68e-15	-7.32e-13	-3.77e-12	-3.63e-15	1.69e-13	-2.53e-10	2.72e-12	-2.19e-13	-1.6e-12	-1.37e-05	-6.82e-09	-6.34e-10	2.55e-11	-8.52e-10	-0.000131762	-2.61e-12	-2.24e-13	1.58e-11	3.71e-11	5.15e-13	-3.94e-09	-2.19e-12	-3.82e-07	4.06e-14	9.99e-14	-4.49e-11	-6.14e-08	-0.00172925	0.000803971	1.61e-13	-7.75e-13	6.08e-09	-8.43e-12	-1.9e-12	1.04e-09	3.2e-10	3.11e-13	-8.67e-14	-3.21e-06	1.96e-08	-5.91e-10	-2.12e-11	7.94e-11	6.35e-12	-1.68e-07	4.57e-11	-4.1e-14	1.74e-09	1.57e-13	3.07e-11	-2.23e-13	-2.32e-08	-1.08e-12	1.37e-09	3.49e-13	-0.0531951	-5.63e-10	-1.01e-08	-4.45e-06	-5.82e-09	1.66e-09	3.54e-06	-5.07e-07	4.65e-15	9.22e-09	6.81e-10	-4.44e-07	-4.57e-13	-4.61e-09	3.27e-13	-7.02e-06	-2.85e-12	-5.53e-09	5.34e-10	-3.15e-05	-6.09e-09	-2.39e-07	2.27e-05	1.29e-05	3.78e-07	1.07e-08	0.000108375	-1.98e-06	3.7e-05	-1.61e-07	-1.02e-09	-9.65e-12	-1.11e-10	-4.46e-11	-5e-11	-9.06e-10	-3.01e-12	1.45e-05	-1.25e-13	-5.97e-11	-8.54e-09	-2.22e-07	1.16e-11	1.17e-09	1.38e-07	-6.62e-10	-7.87e-08	-2.34e-08	9.27e-06	-1.08e-09	5.03e-10	-2.69e-11	-4.84e-10	5.39e-11	-2.65e-07	7.57e-12	-0.000220639	2.21e-14	-1.04e-05	1.48e-12	9.89e-08	-2.91e-05	-0.000198801	1.73e-09	-2.97e-06	-0.0102116	2.09e-08	1.36e-12	-1.17e-10	-5.92e-09	1.91e-05	-1.58e-11	-4.81e-10	-1.12e-11	-2.32e-13	-1.71e-06	-7.02e-12	1.21e-14	1.19e-15	-2.89e-13	9.45e-12	-1.05e-12	2.01e-14	-0.000129503	-3.55e-12	-3.07e-12	-3.42e-15	4.13e-12	-1.57e-07	4.82e-05	-5.85e-15	-1.19e-14	1.82e-15	-2.78e-14	-4.19e-08	-3.62e-08	1.42e-05	6.64e-05	8.31e-12	3.6e-12	-1.6e-12	-2.1e-13	-7.4e-05	-6.5e-07	-3.64e-11	1.05e-11	-2.88e-12	-2.46e-06	-1.83e-12	-4.63e-11	9.45e-11	-2.35e-11	6.91e-11	1.4e-11	4.93e-10	-3.54e-12	1.39e-05	-8.41e-08	4.19e-13	-4.53e-12	6.03e-14	-8.09e-10	-0.0001	-2.7e-12	6.71e-13	1.33e-12	-2.02e-09	-1.64e-12	-2.71e-12	-4.05e-06	2.49e-13	-7.58e-13	5.41e-14	-3.7e-14	-2.05e-14	2.08e-12	-4.16e-11	-1.43e-10	3.24e-13	2.99e-11	2.03e-14	-3.57e-09	-4.76e-10	7.59e-10	1.52e-10	8.87e-06	0.18998	2.36e-08	-6.1e-11	0.110828	-1.62e-09	1.45e-12	2.83e-07	8.07e-10	-3.69e-05	-0.00102258	-4.14e-12	6.7e-09	-9.27e-11	4.32e-13	2.33e-12	4.39e-12	-6.84e-09	2.95e-10	-4.28e-09	1.42e-07	5.06e-09	-1.22e-11	-2.05e-09	-6.85e-08	6.37e-08	4.59e-13	-1.39e-12	-9.52e-09	-0.146688	5.74e-10	-1.05e-13	-8.78e-12	0.00441938	3.05e-11	-1.83e-14	9.44e-15	-5.42e-15	-3.02e-15	1.63e-10	5.24e-12	5.2e-13	-3.08e-09	1.24e-14	1.26e-13	8.41e-08	-6.46e-11	1.67e-12	-1.66e-13	-2.99e-14	1.1e-15	-1.6e-08	9.84e-10	-1.03e-12	-3.81e-11	7.53e-15	2.28e-09	1.82e-14	-8.8e-13	5.52e-11	-2.94e-11	2.26e-12	9.23e-13	4.07e-12	-3.92e-06	-5.79e-07	-2.25e-14	7.31e-13	1.32e-12	-2.71e-07	0.000648379	-2.02e-10	-4.99e-12	3.73e-12	4.24e-15	3.86e-11	8e-08	5.55e-06	-8.35e-14	-7.26e-14	-4.04e-12	-4.35e-16	8.16e-08	5.09e-12	1.96e-13	-1.95e-12	-1.22e-14	-3.73e-07	-3.8e-11	-2.24e-09	-2.76e-15	1.56e-11	5.51e-07	8.81e-14	-1.43e-12	-5.41e-15	-1.97e-07	-6.11e-10	-1.81e-12	-1.94e-13	1.4e-11	1.73e-06	-4.57e-14	8.2e-13	1.27e-13	-2.5e-12	5.11e-15	-3.93e-12	-6e-12	1.99e-05	2.35e-15	-4.06e-14	4.83e-13	1.3e-11	-1.07e-14	-1.44e-08	-4.18e-14	-2.43e-16	8.22e-12	-3.73e-14	1.11e-07	2.56e-15	-6.75e-07	4.29e-10	1.37e-09	2.49e-13	3.1e-12	1.85e-13	-8.39e-15	5.62e-14	-3.84e-14	6.67e-15	5.76e-08	5.6e-06	-1.44e-12	4.3e-15	2.77e-15	4.78e-15	4.3e-13	8.78e-12	3.21e-08	-4.43e-08	4.7e-15	-1.97e-15	7.77e-16	1.36e-12	-1.06e-15	4.48e-15	6.49e-14	-2.38e-13	-1.14e-09	-1.04e-10	4.29e-14	3.12e-12	1.64e-14	-2.65e-15	8.86e-07	1.19e-14	2.48e-15	-1.19e-09	-9.68e-14	-1.65e-09	-4.73e-14	1.73e-08	2.53e-15	-2.31e-14	2.11e-14	-8.89e-13	4.67e-10	2.85e-13	-1.17e-13	-1.7e-11	-5.48e-14	2.65e-15	1.92e-14	7.71e-13	-8.32e-12	2.6e-15	3.19e-14	-6.87e-16	-4.25e-07	9.06e-15	3.96e-12	7.36e-09	-3.35e-11	-1.08e-05	-5.92e-12	2e-13	1.27e-13	1.4e-09	7.56e-07	0.000364242	-4.79e-11	5.48e-11	3.96e-13	2.27e-14	1.51e-06	2.84e-13	-6.78e-13	-3.12e-13	-2.2e-15	2.13e-10	-9.63e-15	4.37e-15	6.44e-14	-3.62e-07	2.91e-05	2.9e-11	-7.91e-12	5.33e-11	-6.37e-13	1.06e-13	3.02e-13	-8.08e-15	1.62e-14	-6.55e-13	-1.49e-13	7.6e-13	1.57e-11	-1.27e-07	3.35e-05	-3.72e-12	5.95e-16	-1.54e-12	-1.42e-13	-1.15e-12	6.22e-13	-8.12e-14	-9.03e-07	-2.85e-13	2.67e-15	1.43e-12	-0.000261297	6.98e-06	-3.4e-14	-9.24e-13	1.4e-10	6.33e-12	-9.05e-14	1.52e-09	-4.57e-09	-4.2e-12	1.37e-13	-1.55e-15	-3.75e-15	9.55e-14	-1.11e-14	-1.42e-11	2.7e-08	1.41e-15	1.87e-10	-8.5e-11	2.44e-13	-3.26e-05	1.08e-13	-5.4e-15	7.69e-14	-8.47e-12	-4.01e-13	-8.2e-16	3.63e-13	-1.15e-15	5.34e-15	-1.56e-07	-4.1e-14	2.01e-15	-7.87e-15	9.77e-15	2.18e-11	2.1e-15	2.72e-06	1.4e-14	2.21e-14	-5.3e-15	7.78e-12	0.000300598	3.17e-13	-2.83e-13	-1.02e-12	1.96e-12	2.3e-13	1.46e-12	-2.51e-14	-1.3e-09	2.32e-10	-8.92e-13	-3.9e-14	2.06e-15	8.66e-16	-2.33e-15	-3.49e-09	-2.17e-15	1.37e-16	1.04e-15	-1.21e-14	5.09e-10	-4.87e-15	7.58e-15	2.57e-10	-3.37e-13	1.15e-14	-5.67e-15	1.44e-09	-3.51e-15	-6.08e-10	-6.56e-14	3.37e-13	-3.31e-15	-2.49e-13	4.53e-15	1.17e-14	-1.27e-08	-6.32e-14	3.35e-13	-1.44e-12	2.66e-15	3.26e-16	-3.09e-09	-1.13e-14	-3.93e-11	9.31e-11	-1.92e-06	1.45e-10	-5.72e-13	1.68e-13	6.42e-14	-2.59e-14	3.7e-15	-8.01e-14	5.85e-13	4.77e-15	-1.58e-14	2.43e-15	-2.58e-13	6.4e-15	1.78e-12	-1.05e-14	6.31e-15	-3.34e-15	1.55e-12	-1.52e-15	-2.75e-14	5.08e-15	2.59e-06	1.82e-11	-2.19e-13	-7.06e-17	-5.33e-16	2.98e-14	-1.16e-14	-2.55e-10	-1.25e-15	-8.25e-15	1.46e-08	-2.55e-11	3.17e-08	1.71e-14	-1.97e-12	2.69e-10	3.71e-11	9.78e-08	2.7e-13	1.97e-12	-6.57e-11	-3.78e-13	6.58e-09	-7.01e-05	-3.52e-14	-1.54e-14	-1.27e-13	-1.92e-13	-7.53e-14	-7.63e-14	4.46e-13	-1.35e-13	-0.300313	1.88e-13	1.64e-13	-1.07e-13	-1.62e-13	1.29e-09	6e-14	2.11e-13	-7.56e-14	-9.44e-13	8.19e-11	7.69e-16	3.89e-14	-6.04e-11	-2.3e-16	-1.12e-09	-3.77e-14	-8.35e-12	2.46e-14	-6.69e-12	-3.96e-06	5.41e-13	-4.61e-14	-1.33e-14	4.14e-14	-7.77e-08	-2.94e-14	2.47e-13	-4.17e-15	-8.75e-14	-3.91e-15	-1.49e-12	-5.98e-15	-7.41e-14	1.58e-15	-7.32e-14	-4.79e-13	1.37e-15	-9.24e-08	-1.25e-14	-4.63e-11	2.62e-08	5.41e-15	4e-07	-2.64e-10	1.39e-12	1.11e-14	-9.16e-11	-7.8e-07	3.38e-14	-2.98e-14	-6.19e-12	1.18e-08	-9.16e-06	3.4e-15	-3.84e-13	6.23e-15	-1.14e-13	9.45e-13	-2.25e-10	1.69e-14	-1.56e-07	-0.000747682	-4.31e-11	-5.07e-15	2.5e-14	1.14e-12	3.75e-15	4.67e-15	-9.56e-14	2.87e-15	3.76e-12	-2.47e-15	-2.87e-13	2.32e-14	-1.43e-05	1.66e-15	-3.62e-15	-4.74e-09	4.03e-14	2.5e-15	-2.29e-11	1.6e-14	1.36e-14	1.39e-15	5.05e-14	-3.25e-15	-8.08e-12	-6.68e-14	-1.28e-15	4.39e-13	2.1e-15	-3.49e-15	1.93e-15	3.9e-10	1.87e-08	-1.53e-12	-3.69e-11	-3.58e-09	-1.7e-12	-6.01e-15	-1.35e-10	1.85e-14	7.82e-16	-3.72e-13	-2.71e-08	-1.2e-12	1.2e-12	2.96e-13	-6.94e-13	-1.62e-08	3.43e-06	1.35e-14	1.92e-14	-3.41e-13	-5.45e-14	-1.82e-11	6.95e-12	1.02e-12	9.74e-15	3.05e-13	2.61e-12	-2.49e-15	-5.31e-14	-1.98e-14	3.93e-14	1.29e-13	1.66e-09	7.73e-15	-2.19e-15	1.63e-13	1.75e-15	2.9e-15	-2.11e-13	-1.46e-15	5.42e-15	6.13e-15	-1.22e-16	-1.06e-13	-1.71e-11	4.34e-13	1.66e-11	-7.49e-14	-1.67e-09	-5.4e-11	1.22e-08	-9.97e-15	5.06e-12	-1.33e-15	-4.66e-15	5.79e-13	3.48e-13	1.34e-13	5.09e-13	-3e-12	-3.35e-11	1.1e-14	-5.28e-13	8.34e-06	1.47e-13	2.43e-09	-4.12e-10	9.28e-11	4.29e-10	2.36e-13	-4.76e-16	-1.43e-13	-4.39e-15	-3.38e-10	1.24e-14	-1.57e-09	2.59e-14	-1.87e-05	2.26e-08	1.92e-10	-4.41e-15	5.97e-11	4.81e-14	9.73e-15	-1.29e-13	-9.8e-12	-1.13e-13	-2.64e-13	-9.04e-12	5.26e-15	-5.4e-13	2.07e-13	-6.42e-09	1.57e-10	-6.47e-13	-6.68e-09	1.84e-12	-1.76e-13	6.04e-13	5.56e-10	1.13e-14	6.31e-09	-8.65e-10	-1.04e-14	-8.96e-13	5.68e-13	-5.1e-13	-1.96e-14	-8.61e-16	-1.63e-13	-1.14e-07	1.37e-14	2.36e-12	-2.37e-12	-6.8e-15	5.67e-11	-1.81e-09	3.11e-13	-8.52e-12	1.52e-14	1.28e-07	-2.86e-15	-1.14e-13	-3.07e-14	3.51e-12	-1.97e-13	-7.22e-09	3.7e-13	-6.54e-15	4.61e-09	1.1e-14	-1.54e-13	2.25e-06	-4.65e-11	-4.21e-07	8.68e-14	1.01e-12	5.79e-10	-1.26e-12	1.66e-13	-3.3e-13	-1.71e-12	-1.35e-10	5.69e-07	1.66e-14	-1.06e-10	1.29e-14	-3.54e-14	4.57e-15	-3.17e-12	-2.59e-14	8.8e-15	5.15e-14	-3.32e-11	5.26e-08	-0.0496912	1.25e-05	-1.18e-12	-1.07e-13	0.000143175	-5.85e-07	5.28e-10	-3.28e-12	-2.52e-16	-1.21e-10	1.96e-09	-3.51e-10	1.36e-07	-7.41e-13	3.66e-14	-2.68e-12	-2.1e-06	1.98e-13	6.32e-06	-1.97e-11	9.21e-13	1.25e-06	7.31e-10	1.12e-11	8.66e-11	-9.08e-12	6.27e-15	2.18e-14	-1.11e-11	-1.32e-10	1.1e-11	-1.88e-08	-1.74e-09	-9.33e-13	-1.36e-12	-1.28e-09	-3.6e-13	7.08e-10	0.0254224	3.08e-10	5.01e-06	-4.08e-12	-7.43e-13	9.25e-12	-1.8e-10	1.92e-13	9.63e-07	1.06e-12	-4.85e-07	-4.49e-13	-1.1e-08	-1.88e-08	3.04e-11	1.51e-13	-2.68e-14	3.65e-09	-4.09e-05	-1.42e-13	-1.66e-13	-2.96e-09	-1.55e-14	7.37e-12	-6.5e-15	-1.39e-14	-8.07e-10	-6.82e-12	9.7e-14	1.06e-11	-1.08e-13	-1.26e-17	4.91e-06	2.86e-13	3.09e-14	-2.85e-14	5.7e-07	-1.89e-09	3.05e-15	5.87e-15	1.64e-11	1.12e-12	1.95e-12	-2e-15	5.32e-14	2.52e-13	-3.94e-07	2.32e-14	2.78e-11	-4.59e-13	6.66e-15	-8.68e-13	9.34e-12	2.5e-13	-3.6e-06	-1.83e-13	2.51e-14	-5.98e-15	9.45e-07	6.66e-12	-7.36e-09	-6.64e-11	-9.24e-08	2.6e-13	-1.93e-14	8.18e-12	-2.18e-13	7.57e-06	3.53e-14	5.1e-13	1.58e-13	-1.46e-14	-1.4e-08	-4.91e-13	3.55e-13	-3.93e-15	-2.74e-14	5.36e-15	1.3e-07	1.08e-13	-0.015082	-3.05e-11	-1.99e-14	-4.28e-11	-7.5e-15	2.64e-13	-2.02e-07	9.78e-12	-2.33e-13	-0.0808068	3.31e-11	-6.01e-07	-1.03e-10	-3.43e-11	-3.08e-12	5.2e-14	4.64e-16	4.39e-14	-1.96e-14	-5.02e-13	-1.84e-13	-1.12e-10	1.55e-14	-1.41e-13	-5.64e-08	2.43e-15	-1.99e-07	-6.29e-15	7.22e-16	-9.7e-10	2.2e-13	-8.28e-09	-3.26e-07	-1.49e-14	-1.07e-14	2.67e-14	2.08e-14	1.54e-14	-9.34e-14	2.82e-15	-1.64e-14	-3.63e-11	-1.59e-14	-9.47e-16	2.47e-14	3.1e-13	-1.06e-11	1.3e-08	-3.05e-12	-1.9e-11	1.37e-15	-1.11e-09	8.29e-14	-2.76e-15	8.35e-15	-5.32e-16	2.62e-15	1.25e-14	-2.79e-15	6.87e-17	2.69e-07	1.64e-09	-2.63e-15	-6.08e-15	-6.45e-15	-6.64e-15	-1.45e-15	-1.35e-14	-1.18e-15	3.69e-15	-1.61e-14	-2.94e-14	-2.82e-17	6.21e-07	2.18e-13	-5.42e-15	-1.96e-13	5.66e-11	-5.34e-12	-1.86e-14	1.34e-08	-1.62e-10	-1.66e-14	1.78e-14	-9.03e-10	-1.79e-14	-2.45e-15	8.08e-13	-2.38e-15	1.39e-14	-6.11e-12	1.71e-11	9.47e-10	2.73e-13	5.84e-11	1.02e-07	-3.11e-14	-5.39e-14	3.8e-14	-3.4e-11	4.79e-15	1.31e-13	-3.43e-14	1.18e-13	-1.1e-13	-8.48e-15	-2.98e-05	0.157891	8.42e-13	1.43e-15	-4.4e-08	8.28e-15	-4.45e-11	-6.28e-14	1.29e-14	2.14e-11	2.29e-13	3.26e-07	3.33e-13	9.82e-07	-9.85e-13	2.06e-09	5.46e-13	-2.39e-11	-6.56e-10	-4.89e-08	3.93e-14	5.01e-15	-2.12e-12	7.04e-15	2.19e-15	2.03e-14	-1.43e-13	-2.95e-12	-1.07e-13	-2.08e-13	-2e-13	2.48e-14	-1.23e-10	4.31e-09	1.28e-14	-2.49e-14	2.58e-14	9.2e-11	-3.5e-11	1.34e-14	-7.45e-11	5.03e-14	-6.67e-16	0.0133224	-1.65e-07	-1.01e-07	-1.46e-07	2.08e-12	1.79e-14	1.81e-13	-1.74e-08	-3.28e-15	-1.38e-15	7.42e-13	2.77e-13	8.45e-15	4.39e-14	-4.89e-15	-9.58e-15	-8.86e-15	5.01e-14	3.34e-15	-4.16e-06	2.31e-15	-3.34e-09	2.06e-15	6.86e-15	-7.42e-15	-2.19e-14	1.03e-13	-1.03e-08	-2.22e-10	1e-14	-1.04e-14	1.17e-14	-2.27e-15	6.98e-15	2.49e-12	-1.08e-14	3.38e-15	-6.28e-12	-3.35e-15	1.16e-14	1.6e-14	-1.94e-14	-5.75e-14	-1.47e-14	-5.58e-14	-7.06e-15	-4.94e-13	-1.18e-09	-9.54e-15	-8.61e-15	-1.17e-13	1.23e-13	2.56e-12	-4.51e-15	-3.87e-15	-1.72e-14	-5.46e-08	-1.93e-13	8.8e-10	1.19e-14	6.55e-15	-1.31e-13	-2.55e-14	1.06e-14	-1.24e-15	5.64e-15	-1.7e-15	-1.32e-14	-2.7e-08	8.8e-15	-2.57e-09	-1.14e-14	-1.36e-13	-2.33e-14	-4.33e-15	-6.55e-11	5.66e-15	1.93e-15	-1.46e-09	1.47e-14	-1.5e-14	0.00488865	-3.35e-15	-9.9e-14	-3.14e-14	-2.14e-13	1.25e-07	-1.7e-14	1.66e-10	-7.94e-15	-6.95e-13	-5.71e-15	0.00016844	-3.89e-11	-6.21e-07	-2.37e-16	3.2e-07	-1.3e-12	1.43e-14	1.47e-14	-5.38e-13	1.08e-08	1e-14	-2.42e-10	-1.21e-14	-1.83e-15	-2.2e-09	-7.93e-14	1.55e-14	-4.05e-14	1.17e-12	1.05e-13	-1.76e-14	-1.75e-12	-1.52e-07	-3.35e-14	6.35e-15	-2.42e-12	-6.68e-15	3.96e-14	-2.81e-14	4.05e-15	2.59e-10	4.62e-14	-4.05e-15	-1.81e-09	3.29e-08	-3.2e-12	-5.57e-13	-3.42e-11	4.03e-10	-6.67e-13	1.89e-14	-4.61e-14	-2.3e-14	-3.45e-12	2.74e-14	2.17e-14	2.55e-14	-3.75e-15	9.41e-11	2.61e-14	-6.15e-15	-5.1e-09	1.15e-14	-1.71e-12	4.65e-15	5.42e-11	3.22e-08	1.69e-10	3.22e-14	-1.55e-14	-6.64e-12	-3.82e-09	3.15e-14	-2.96e-14	2.38e-13	-3.75e-07	-3.23e-13	-6.59e-13	5.24e-12	9.56e-13	-8.6e-15	-9.7e-15	-1.58e-11	-1.27e-14	2.79e-09	-2.94e-13	-3.5e-14	1.31e-13	-1.81e-11	3.41e-14	-2.92e-14	7.5e-12	-1.54e-13	-1.48e-09	-8.26e-14	4.95e-14	-7.95e-14	-1.08e-13	5.37e-13	-2.46e-13	9.47e-13	3.19e-14	-3.18e-13	5.49e-12	1.14e-09	-5.39e-13	-7.89e-12	-0.668312	-1.81e-08	8.04e-14	-1.14e-13	-1.29e-10	-9.73e-14	-2e-11	-1.99e-12	7.66e-10	4.66e-14	3.3e-15	4.62e-14	-4.21e-14	-5.99e-14	1.41e-14	2e-14	-2.31e-07	-5.94e-11	-7.02e-08	1.51e-09	-7.41e-11	1.27e-09	1.22e-10	-3.76e-15	2.73e-12	3.02e-14	2.2e-09	-5.35e-10	-1.17e-10	-1.82e-14	-3.27e-13	6.29e-14	5.71e-13	3.8e-14	-0.00349516	-2.6e-14	-4.75e-09	1.45e-14	2.98e-13	-1.13e-14	-2.73e-11	6.43e-12	-1.98e-12	-5.43e-07	-2.43e-14	3.75e-14	1.77e-14	-1.76e-14	-5.8e-14	-1.99e-15	-1.27e-11	-1.45e-14	5.29e-09	-2.41e-11	2.43e-14	5.29e-15	8.45e-11	-3.71e-15	-2.89e-14	-4.74e-08	-5.9e-14	2.32e-09	1.38e-08	2.24e-14	1.57e-10	-1.45e-08	-3.44e-09	-2.8e-09	-4.81e-14	-1.9e-13	3.67e-11	2.23e-14	3.63e-15	-1.34e-14	1.31e-14	1.3e-14	-8.93e-15	-3.71e-06	3.09e-11	-1.51e-14	2.25e-10	-6.2e-14	-1.01e-06	1.61e-14	7.22e-15	4.9e-14	-2.55e-14	2.88e-11	1.94e-14	3.41e-07	-3.69e-13	-3.71e-14	-2.71e-14	-2.99e-14	-7.96e-14	-4.66e-12	9.62e-15	-1.18e-11	9.79e-05	-2.54e-14	9.93e-15	7.87e-15	3.4e-14	-2.81e-10	-2.86e-11	-4.41e-09	5.78e-12	4.75e-15	-9.62e-15	4.42e-07	2.56e-15	3.22e-09	1.38e-14	-7.04e-11	-2.5e-13	4.9e-08	-5.82e-15	-8.01e-14	1.44e-10	1.65e-07	7.93e-11	6.13e-14	-2.28e-11	4.69e-14	-3.52e-11	1.52e-13	6.61e-15	-3.6e-14	-1.26e-06	-4.77e-11	-1.64e-07	-8.43e-14	4.81e-14	-4.87e-14	-9.9e-12	-9.79e-14	2.01e-14	8.61e-13	2.67e-15	2.98e-13	3.52e-13	2.39e-14	4.63e-14	-3.44e-13	-5.77e-12	-3.77e-11	3.25e-13	-4.83e-14	1.21e-10	3.28e-13	4.34e-11	-4.1e-10	4.1e-14	4.69e-14	-4.84e-13	3.28e-14	-9.41e-08	-4.2e-08	-1.71e-12	3.01e-12	-0.542106	2.36e-12	-1.88e-13	-2.17e-11	3.89e-11	-9.07e-14	5.15e-14	1.16e-13	7.65e-14	8.95e-15	-0.00112087	-4.18e-10	4.47e-11	-1.57e-07	2.91e-14	-2.11e-13	1.86e-13	8.26e-14	2.14e-13	-2.03e-14	4.36e-13	3.17e-08	8.71e-15	5.49e-14	1.08e-14	4.18e-13	-6.27e-15	-6.69e-14	-1.39e-11	2.41e-14	-9.87e-12	-3.45e-10	1.88e-12	-7.74e-13	9.31e-15	-2.63e-14	7.98e-09	1.07e-13	-1.3e-14	-1.59e-14	-1.44e-14	-1.02e-13	-2.08e-14	2.15e-09	-6.71e-10	-1.19e-14	5.16e-11	-1.21e-08	7.91e-09	-3.07e-12	-4.76e-13	1.7e-10	-7.57e-06	2e-14	-1.5e-13	6.95e-15	1.56e-14	8.85e-13	-1.15e-10	1.52e-14	3.29e-14	-1.97e-09	4.1e-13	2.72e-09	-1.11e-13	1.7e-13	-1.6e-12	-3.17e-13	-5.59e-13	-7.65e-14	-1.04e-07	-7.68e-05	7.77e-14	-5.15e-14	-9.12e-14	2.31e-13	4.57e-14	-5.97e-15	-4.02e-14	2.33e-13	-5.72e-13	-9.33e-14	5.83e-14	5.61e-15	-2.02e-14	-5.66e-14	1.32e-09	5.47e-13	2.1e-12	1.64e-07	-1.3e-10	-2.8e-10	-2.74e-13	2.94e-14	-6.71e-10	5.94e-13	0.000226552	-2.97e-14	-7.68e-14	-1.87e-08	-3.89e-14	-1.54e-12	6.35e-14	5.88e-09	7.85e-09	-1.19e-11	-5.02e-14	-4.36e-14	1.66e-14	-1.01e-14	-7.7e-13	1.11e-10	1.82e-06	-4.87e-13	-7.28e-15	6.4e-10	2.66e-14	-7.09e-12	2.34e-14	-2.49e-14	-1.41e-14	1.31e-14	-3.19e-10	7.67e-09	2e-14	9.09e-14	1.18e-13	7.48e-09	-1.22e-08	-1.2e-13	-2.33e-13	3.73e-12	-6.5e-13	7.44e-14	-6.62e-09	-0.0183982	-1.66e-13	-1.15e-13	8.92e-14	-4.21e-12	-1.36e-10	-2.34e-10	2.92e-13	-6.14e-15	-4.75e-14
672	Bacteria	Proteobacteria	Gammaproteobacteria	Vibrionales	Vibrionaceae	Vibrio vulnificus NBRC 15645 = ATCC 27562	0.2086	9	0.358525	0.637158	0.349804	0.397357	0.135972	0.476146	0.307332	0.191096	0.134948	0.349796	0.421347	0.39759	0.477046	0.196536	0.0485252	0.44214	0.51181	0.0384615	0.0448902	0.0500717	0.0900819	0.323975	0	0.501004	0.590509	0.36338	0.0467112	0.00199601	0.462593	0.222388	0.137606	0.00497512	0.482863	0.149463	0.35567	0.143292	0.194871	0.0176817	0.0118577	0.0448902	0.179124	0.0636704	0.128467	0.124817	0.174254	0	0.148072	0.000999001	0.0618896	0.248482	0	0.1245	0.12	0.307332	0.214454	0.0439771	0.0645463	0.390615	0.901713	0.388379	0.763359	0.0356798	0.015748	0.0356798	0.0530303	0.034749	0.621963	0.276411	0.161074	0.49364	0.511771	0.546934	0.653713	0.0714504	0.405116	0.104277	0.00299103	0.155551	0.617673	0.101211	0.18283	0.0147783	0.544878	0.343614	0.216301	0.0467112	0.17287	0.032882	0.247769	0.279702	0.272727	0.203187	0.186992	0.392976	0.0176817	0.0966576	0.104745	0.0645463	0.528823	0.726683	0.676571	0.298323	0.116784	0.612101	0.220577	0.0118577	0.570306	0.16318	0.00497512	0.0530303	0.0118577	0.0900819	0.0205681	0.851837	0.0982867	0.408783	0.178092	0.00398406	0.00596422	0.0138067	0.425974	0.18586	0.0300679	0.0843958	0.331113	-0.0285075	0.00904889	-3.65e-05	0.0297053	-0.00956563	-0.0345582	-0.00287806	0.00148103	3.59e-06	6.44e-06	-0.00356731	-0.0166349	0.0315759	0.00715505	0.000207713	4.45e-06	0.000129701	0.000665036	-0.00414992	0.000489107	-0.000331401	3.36e-07	6.03e-07	-6.84e-05	5.49e-05	-4.58e-08	-4.49e-06	-3.53e-06	2.14e-05	7.57e-05	7.8e-05	0.000889489	7.58e-08	-5.82e-06	-5.25e-07	4.9e-07	-0.000131417	-0.0107006	0.0717992	7.47e-05	1.01e-08	-4.57e-06	0.0595209	7.58e-06	-0.000557057	-1.9e-05	0.000287144	0.000226347	6.4e-06	-0.000459086	-0.00061415	-3.94e-08	3.9e-05	0.000170307	0.000479228	2.57e-05	0.00356857	1.34e-05	-0.0409556	5.38e-05	1.66e-06	1.87e-08	-0.00118568	0.00270191	0.151686	2.14e-07	8.64e-07	-5.48e-07	2.43e-07	-0.0100014	1.51e-08	4.11e-05	-5.11e-05	-1.95e-09	2.02e-10	-3.07e-09	-3.97e-06	3.09e-07	-1.62e-08	-5.66e-08	-6.77e-11	-7.56e-06	-4.35e-07	5.17e-10	1.06e-08	-1.63e-06	-8.1e-08	-0.0580021	1.29e-08	3.86e-07	-2.25e-07	0.00206467	-0.00141036	8.72e-08	-1.27e-09	0.0105554	0.00767091	1.03e-07	-2.96e-08	-9.61e-09	9.52e-07	7.8e-07	7.49e-08	1.49e-05	9.39e-07	3.18e-08	2.14e-10	-5.36e-06	-6.22e-05	-5.32e-05	-7.04e-07	3.63e-06	7.23e-07	-5.78e-07	-4.49e-09	-5.66e-08	8.76e-07	6.82e-09	3.74e-08	-8.67e-10	-8.73e-08	2e-07	1.33e-10	0.000984264	1.38e-06	-8.27e-05	-0.000129284	-3.23e-07	2.86e-07	-0.000315616	-0.000316499	4.79e-06	-1.01e-06	-4.1e-10	-4.47e-07	1.9e-08	3.58e-07	2.7e-07	-1.14e-06	-7.7e-06	2.07e-07	2.22e-05	9.98e-05	3.6e-05	-4.23e-11	-1.77e-06	-9.44e-07	2.8e-06	1.21e-06	5.73e-07	-3.42e-08	-1.43e-09	-9.9e-08	2.12e-10	-3.11e-05	3.38e-10	-3.16e-06	9.65e-10	0.000282742	-5.91e-11	1e-07	-6.44e-10	2.66e-11	0.000232742	0.000706484	-0.000150132	3.74e-05	-1.93e-11	-1.89e-10	1.02e-06	-0.000341006	2.53e-09	-2.05e-07	0.00043531	-5.03e-07	1.18e-06	-1.69e-07	-7.39e-06	0.0174232	2.4e-05	-5.48e-07	-4.04e-07	-1.71e-07	-2.53e-06	-0.0100759	-5.65e-06	-2.34e-08	-9.68e-09	-3.71e-05	-0.00892442	9.86e-06	2.97e-06	-1.11e-07	2.65e-12	7.4e-07	8.74e-12	-7.83e-10	4.24e-05	9.56e-10	-5.99e-10	-1.15e-10	-1.6e-12	2.74e-12	2.95e-05	1.79e-10	2.12e-09	-3.59e-08	7.65e-11	-5.39e-11	-7.62e-08	4.38e-05	-2.15e-10	1.55e-11	-5.21e-06	-0.0386577	-4.5e-06	-1.55e-08	-1.58e-05	1.32e-07	-3.72e-09	9.06e-11	-1.11e-11	-3.59e-06	-1.12e-07	5.02e-09	4.73e-08	-5.37e-07	2.14e-05	7.7e-06	0.000774622	-0.00373571	-2.36e-06	-4.44e-08	8.38e-06	-4.45e-08	2.03e-07	4.94e-10	2.5e-11	-9.97e-10	1.05e-08	3.95e-08	-3.58e-13	-4.54e-12	2.04e-07	1.54e-11	3.04e-12	-1.7e-06	3.58e-07	8.33e-11	1.39e-09	-1.13e-08	-7.62e-08	6.71e-06	1.08e-06	-2.76e-10	1.01e-05	8.58e-09	2.9e-13	-1.8e-10	0.00121794	-3.63e-09	-2.31e-08	-6.02e-06	5.32e-05	2.42e-07	1.95e-11	-1.11e-07	-2.37e-07	-1.66e-10	1.98e-08	0.0832464	1.62e-06	1.89e-08	-6.66e-09	9.49e-08	1.18e-08	5.18e-09	4.41e-08	6.52e-07	5.84e-10	-3.4e-11	-9.67e-08	-8.98e-07	9.07e-11	-5.61e-15	3.07e-12	3.16e-09	-2.81e-06	-2.27e-09	-6.89e-08	5.93e-10	-0.000345526	6.78e-05	-1.12e-07	1.02e-08	-0.000106445	1.61e-06	-1.53e-06	-2.78e-10	-2.57e-11	6.24e-12	-1.82e-08	3.08e-05	6.28e-11	-0.00124052	0.000298449	2.83e-07	-6.4e-12	-7.08e-09	-1.11e-08	5.77e-09	5.65e-09	-4.84e-09	-1.42e-07	-1.33e-09	3.9e-13	-9.34e-12	-9.46e-11	8.59e-12	1.12e-07	3.72e-07	-1.14e-14	3.83e-11	-2.97e-08	5.68e-11	-1.19e-10	-1.8e-09	1.35e-06	-7.86e-13	-9.95e-10	-8.99e-09	-5.13e-09	-1.65e-10	-6.7e-05	-6.84e-05	3.78e-15	-3.4e-12	2.45e-09	-4.74e-14	-4.43e-06	-4.01e-08	-7.57e-11	-2.04e-11	-3.28e-12	-2.32e-12	-9.94e-05	4.6e-12	-3.53e-10	1.12e-07	-2.62e-11	1.39e-10	0.00173678	-9.31e-09	-4.61e-11	0.000118318	-2.41e-08	1.21e-10	-5.03e-13	2.41e-08	-2.05e-09	2e-07	2.84e-11	8.58e-08	-2.17e-05	-8.25e-12	2.69e-11	4.08e-11	9.62e-06	1.01e-11	8.96e-08	-5.57e-13	-1.91e-08	3.12e-12	-5.72e-09	-3.08e-11	-3.87e-14	-8.64e-12	8.29e-15	2.01e-10	-4.25e-14	-5.39e-13	2.75e-17	-2.7e-15	-1.39e-11	1.7e-08	1.74e-12	-7.04e-08	2.22e-13	1.5e-11	1.18e-09	1.56e-11	1.55e-13	-7.7e-13	-2.09e-12	-7.27e-08	-5.44e-11	1.54e-11	5.28e-08	-3.75e-12	-6.95e-14	5.31e-08	-1.92e-14	-1.6e-14	-3.55e-11	1.41e-16	-3.35e-13	-7.11e-10	-8.55e-09	-6.32e-16	-4.39e-06	-3.81e-08	1.06e-15	1.46e-08	-3.98e-13	-2.21e-11	2.39e-12	-7.85e-05	8.27e-15	1.25e-14	1.28e-12	-2.94e-12	5.34e-15	6.68e-08	1.72e-12	5.57e-13	-4.22e-07	-7.96e-12	1.23e-06	3.06e-18	-1.87e-07	1.67e-12	1.86e-11	7.18e-15	8.6e-06	7.06e-15	-7.97e-12	3.65e-12	9.36e-13	-1.34e-15	-9.95e-13	-6.23e-12	-4.78e-09	4.15e-12	4.26e-14	-3.31e-05	4.87e-15	3.38e-11	8.28e-13	9.2e-05	1.5e-11	2.67e-09	-7.83e-12	-5.27e-15	1.24e-12	-5.56e-05	3.93e-07	2.79e-05	-4.76e-13	8.29e-14	4.06e-11	4.64e-15	5.49e-13	-8.55e-12	-7.37e-11	-3.23e-13	1.64e-14	-1.85e-11	2.97e-10	4.19e-10	6.61e-10	8.02e-10	2.01e-12	-6.73e-10	5.18e-08	-1.16e-13	1.63e-05	1.28e-13	-4.97e-10	-1.33e-12	-7.44e-08	-6.66e-10	2.51e-10	3.89e-11	1.78e-05	3.09e-14	1.45e-06	-3.79e-05	-4.79e-07	-2.54e-11	-2.71e-11	-6.26e-15	3.03e-13	-3.45e-14	-1.72e-11	-1.4e-09	-1.91e-11	-7.4e-12	3.09e-11	2.24e-11	-2.47e-13	-1.82e-05	-1.89e-13	-5.53e-11	-1.03e-10	-7.6e-12	6.91e-14	-2.17e-10	5.78e-09	-1.15e-09	4.05e-10	-4.93e-09	-4.53e-10	-1.04e-09	-1.14e-13	-3.44e-05	-3.55e-11	-5.54e-11	3.43e-07	8.73e-11	-5.06e-13	-2.93e-11	2.22e-05	-9.36e-10	1.91e-11	9.65e-10	3.62e-09	-2.11e-09	4.02e-09	1.63e-09	-1.45e-14	1.55e-11	-0.000129093	7.93e-05	2.54e-09	2.38e-10	-4.31e-11	-5.53e-13	-7.93e-15	-3.8e-07	-2.04e-12	-1.2e-05	1.27e-12	5.63e-11	1.39e-09	-1.27e-14	3.67e-10	-4.65e-12	5.36e-10	2.62e-15	-2.13e-11	-4.64e-05	-2.29e-07	7.58e-09	-6.03e-11	5.61e-09	2.47e-10	-2.66e-07	-1.32e-10	-4.21e-14	1.51e-10	2.07e-11	9.51e-11	-2.24e-07	0.00113553	0.00065886	-1.24e-06	-0.00113833	3.59e-13	4.04e-14	1.53e-10	-1.42e-11	-6.5e-15	7.39e-09	2.01e-14	-1.88e-11	1.22e-10	2.34e-10	1.6e-14	2.97e-11	0.000185715	-5.55e-07	-2.91e-12	9.36e-06	-6.4e-09	-2.15e-15	-2e-12	-4.8e-10	-5.11e-10	2.56e-09	-3.33e-15	7.68e-11	-6.45e-16	-9.02e-15	8.66e-11	-4.29e-10	0.000837016	1.39e-10	5.81e-05	-2.19e-12	2.6e-10	5.5e-06	2.57e-12	-3.75e-09	-4.28e-05	-6.41e-10	-1.32e-07	2.73e-10	-1.88e-12	-1.11e-11	-6.64e-14	-5.86e-12	-1.14e-09	0.00113868	0.000249961	4.16e-10	-1.29e-10	-1e-12	6.01e-07	-1.38e-11	7.32e-13	-1.28e-12	2.45e-11	-1.09e-13	-8.84e-13	5.57e-10	-5.72e-09	1.8e-13	-9.44e-06	2.91e-13	1.35e-13	4.56e-10	1.33e-11	1.74e-10	-1.66e-12	4.36e-10	3.06e-11	1.06e-10	1.32e-09	4.57e-09	-1.73e-07	4.94e-13	-0.000285743	3.15e-11	-3.09e-10	8.43e-11	-5.7e-10	-2.22e-12	2.13e-13	6.93e-13	9.99e-12	-6.32e-12	4.9e-13	3.58e-12	-6.88e-13	1.78e-05	-7.49e-10	2.24e-09	-4.42e-07	-4.08e-14	1.69e-12	3.48e-07	2.97e-12	2.06e-10	2.33e-10	5.25e-11	3.1e-13	3.2e-11	-1.56e-12	-2.42e-12	5.78e-11	5e-12	-3.74e-09	0.000105947	1.27e-07	-3.97e-13	1.25e-09	-7.32e-12	2.18e-13	-7.6e-13	7.1e-08	5.41e-10	1.36e-08	-5.49e-10	-0.0714753	6.52e-12	-1.05e-12	3.83e-09	1.35e-11	-1.15e-10	1.6e-09	-1.59e-09	1.51e-08	0.00807392	-1.98e-06	2.19e-07	-8.42e-10	1.43e-11	-6.64e-13	-5.12e-14	-8.57e-15	-4.98e-13	-3.7e-06	1.41e-15	2.76e-10	-5.97e-12	-1.01e-13	1.29e-09	1.6e-09	-5.16e-15	-9.28e-11	-3.96e-15	-2.09e-15	1.84e-14	8.33e-12	1.56e-10	-2.26e-11	-1.6e-08	-3.93e-17	1.58e-06	-3.09e-12	1.2e-15	-5.73e-13	-2.95e-12	-3.56e-15	1.32e-13	-1.98e-10	2.12e-12	-1.7e-13	-1.25e-12	-1.07e-05	-5.3e-09	-4.93e-10	1.98e-11	-6.63e-10	-0.000102234	-2.03e-12	-1.74e-13	1.23e-11	2.87e-11	3.98e-13	-3.05e-09	-1.69e-12	-2.95e-07	3.16e-14	7.76e-14	-3.46e-11	-4.73e-08	-0.00133167	0.000618418	1.23e-13	-5.96e-13	4.67e-09	-6.47e-12	-1.46e-12	7.95e-10	2.45e-10	2.39e-13	-6.53e-14	-2.46e-06	1.5e-08	-4.53e-10	-1.62e-11	6.08e-11	4.85e-12	-1.28e-07	3.49e-11	-3.13e-14	1.33e-09	1.21e-13	2.34e-11	-1.69e-13	-1.77e-08	-8.25e-13	1.04e-09	2.65e-13	-0.0404856	-4.28e-10	-7.66e-09	-3.38e-06	-4.41e-09	1.26e-09	2.68e-06	-3.84e-07	4.85e-15	6.96e-09	5.14e-10	-3.35e-07	-3.43e-13	-3.47e-09	2.47e-13	-5.28e-06	-2.14e-12	-4.16e-09	4.01e-10	-2.36e-05	-4.57e-09	-1.79e-07	1.7e-05	9.64e-06	2.83e-07	7.99e-09	8.1e-05	-1.48e-06	2.77e-05	-1.2e-07	-7.63e-10	-7.21e-12	-8.29e-11	-3.33e-11	-3.73e-11	-6.76e-10	-2.24e-12	1.08e-05	-9.38e-14	-4.44e-11	-6.35e-09	-1.65e-07	8.61e-12	8.66e-10	1.02e-07	-4.91e-10	-5.84e-08	-1.73e-08	6.88e-06	-8.04e-10	3.72e-10	-1.99e-11	-3.58e-10	3.99e-11	-1.96e-07	5.59e-12	-0.000162505	1.51e-14	-7.64e-06	1.09e-12	7.25e-08	-2.13e-05	-0.000145529	1.26e-09	-2.17e-06	-0.00746205	1.53e-08	9.89e-13	-8.54e-11	-4.32e-09	1.39e-05	-1.15e-11	-3.5e-10	-8.15e-12	-1.7e-13	-1.24e-06	-5.11e-12	8.73e-15	2.98e-15	-2.1e-13	6.86e-12	-7.64e-13	1.44e-14	-9.39e-05	-2.58e-12	-2.23e-12	-1.43e-15	2.99e-12	-1.13e-07	3.49e-05	-6.18e-15	-9.86e-15	4.12e-16	-2.04e-14	-3.02e-08	-2.61e-08	1.03e-05	4.79e-05	5.99e-12	2.58e-12	-1.15e-12	-1.5e-13	-5.31e-05	-4.66e-07	-2.61e-11	7.53e-12	-2.06e-12	-1.76e-06	-1.31e-12	-3.31e-11	6.75e-11	-1.68e-11	4.93e-11	9.98e-12	3.51e-10	-2.52e-12	9.85e-06	-5.96e-08	2.99e-13	-3.21e-12	4.3e-14	-5.73e-10	-7.07e-05	-1.91e-12	4.72e-13	9.36e-13	-1.42e-09	-1.15e-12	-1.9e-12	-2.85e-06	1.75e-13	-5.31e-13	3.72e-14	-2.48e-14	-1.56e-14	1.46e-12	-2.92e-11	-1e-10	2.26e-13	2.09e-11	1.23e-14	-2.48e-09	-3.31e-10	5.27e-10	1.06e-10	6.15e-06	0.131568	1.63e-08	-4.22e-11	0.0765786	-1.12e-09	9.98e-13	1.95e-07	5.57e-10	-2.54e-05	-0.000703416	-2.85e-12	4.61e-09	-6.37e-11	2.99e-13	1.6e-12	3.01e-12	-4.68e-09	2.01e-10	-2.92e-09	9.66e-08	3.45e-09	-8.31e-12	-1.4e-09	-4.66e-08	4.33e-08	3.13e-13	-9.41e-13	-6.46e-09	-0.0993069	3.88e-10	-6.94e-14	-5.91e-12	0.00297539	2.05e-11	-1.19e-14	7.15e-15	-3.68e-15	-1.75e-15	1.09e-10	3.51e-12	3.48e-13	-2.06e-09	9.14e-15	8.45e-14	5.61e-08	-4.31e-11	1.12e-12	-1.1e-13	-1.72e-14	2.13e-15	-1.06e-08	6.52e-10	-6.79e-13	-2.52e-11	6.2e-15	1.5e-09	1.2e-14	-5.78e-13	3.63e-11	-1.93e-11	1.48e-12	6.05e-13	2.66e-12	-2.56e-06	-3.79e-07	-1.55e-14	4.79e-13	8.65e-13	-1.76e-07	0.00042077	-1.31e-10	-3.24e-12	2.42e-12	2.27e-15	2.51e-11	5.17e-08	3.59e-06	-5.25e-14	-4.77e-14	-2.61e-12	-1.16e-15	5.25e-08	3.27e-12	1.26e-13	-1.26e-12	-8.16e-15	-2.39e-07	-2.44e-11	-1.44e-09	-2.58e-15	9.99e-12	3.52e-07	5.56e-14	-9.11e-13	-4.36e-15	-1.25e-07	-3.89e-10	-1.15e-12	-1.24e-13	8.89e-12	1.09e-06	-2.94e-14	5.17e-13	8.06e-14	-1.57e-12	2.49e-15	-2.47e-12	-3.77e-12	1.25e-05	2.89e-15	-2.59e-14	3.02e-13	8.11e-12	-6.29e-15	-8.99e-09	-2.54e-14	-4.03e-15	5.11e-12	-2.34e-14	6.89e-08	2.71e-15	-4.19e-07	2.66e-10	8.46e-10	1.56e-13	1.9e-12	1.14e-13	-6.06e-15	3.58e-14	-2.54e-14	4.66e-15	3.51e-08	3.41e-06	-8.77e-13	2.55e-15	2.22e-15	2.74e-15	2.58e-13	5.28e-12	1.93e-08	-2.66e-08	4.26e-15	-7.22e-16	-6.07e-16	8.11e-13	-6.25e-16	-2.62e-16	3.79e-14	-1.41e-13	-6.77e-10	-6.13e-11	2.44e-14	1.84e-12	1.3e-14	8.04e-16	5.18e-07	6.85e-15	1.57e-16	-6.92e-10	-5.46e-14	-9.62e-10	-2.79e-14	1e-08	4.04e-15	-1.64e-14	1.26e-14	-5.15e-13	2.7e-10	1.64e-13	-6.67e-14	-9.82e-12	-3.29e-14	1.52e-15	8.42e-15	4.42e-13	-4.77e-12	2.5e-15	1.61e-14	4.41e-16	-2.43e-07	6.38e-15	2.25e-12	4.17e-09	-1.9e-11	-6.11e-06	-3.34e-12	1.09e-13	7.1e-14	7.84e-10	4.24e-07	0.000204149	-2.68e-11	3.06e-11	2.22e-13	1.19e-14	8.41e-07	1.56e-13	-3.79e-13	-1.73e-13	-1.02e-15	1.17e-10	-4.78e-15	2.63e-15	3.67e-14	-1.99e-07	1.59e-05	1.59e-11	-4.31e-12	2.9e-11	-3.44e-13	6.07e-14	1.63e-13	-4.51e-15	1.3e-14	-3.52e-13	-7.89e-14	4.07e-13	8.44e-12	-6.78e-08	1.78e-05	-1.98e-12	-1.28e-15	-8.13e-13	-7.19e-14	-6.1e-13	3.3e-13	-4.35e-14	-4.76e-07	-1.51e-13	4.3e-15	7.44e-13	-0.000135921	3.63e-06	-1.68e-14	-4.77e-13	7.17e-11	3.23e-12	-4.53e-14	7.77e-10	-2.33e-09	-2.14e-12	7.06e-14	-1.48e-16	-4.57e-15	4.7e-14	-4.8e-15	-7.18e-12	1.36e-08	-4.09e-16	9.46e-11	-4.28e-11	1.23e-13	-1.63e-05	5.29e-14	-3.24e-15	3.77e-14	-4.23e-12	-1.98e-13	-4.64e-16	1.79e-13	-9.28e-16	3.93e-15	-7.72e-08	-1.75e-14	1.85e-15	-3.44e-15	1.38e-15	1.07e-11	8.59e-16	1.32e-06	6.85e-15	8.63e-15	-3.96e-15	3.75e-12	0.000144246	1.53e-13	-1.34e-13	-4.88e-13	9.33e-13	1.06e-13	6.83e-13	-1.11e-14	-6.11e-10	1.09e-10	-4.14e-13	-2.07e-14	-8.81e-16	1.05e-15	-1.51e-15	-1.62e-09	-6.56e-16	2.18e-16	1.93e-16	-4.18e-15	2.35e-10	-3.12e-15	1.81e-15	1.17e-10	-1.52e-13	7.13e-15	-3.79e-15	6.51e-10	-3.29e-15	-2.74e-10	-3e-14	1.58e-13	-2.22e-15	-9.33e-14	-4.54e-16	3.64e-15	-5.57e-09	-2.71e-14	1.45e-13	-6.27e-13	-2.72e-15	-4.13e-15	-1.34e-09	-8.61e-15	-1.69e-11	4.01e-11	-8.26e-07	6.23e-11	-2.45e-13	7.12e-14	2.51e-14	-6.95e-15	3.03e-15	-3.36e-14	2.51e-13	1.89e-15	-5.33e-15	-9.14e-16	-1.08e-13	3.12e-15	7.5e-13	-6.73e-15	5.28e-15	-2.83e-15	6.35e-13	-5.92e-15	-1.51e-14	2.52e-15	1.04e-06	7.32e-12	-8.79e-14	-6.27e-16	1.69e-17	8.19e-15	-3.81e-15	-1e-10	-2.38e-15	-1.56e-15	5.7e-09	-9.95e-12	1.23e-08	3.99e-15	-7.6e-13	1.04e-10	1.43e-11	3.77e-08	1.04e-13	7.56e-13	-2.5e-11	-1.45e-13	2.49e-09	-2.64e-05	-1.43e-14	-7.06e-15	-4.72e-14	-6.97e-14	-2.31e-14	-2.64e-14	1.59e-13	-4.44e-14	-0.10813	7.32e-14	5.33e-14	-3.85e-14	-5.98e-14	4.59e-10	2.08e-14	7.45e-14	-3.08e-14	-3.34e-13	2.89e-11	-3.52e-15	1.06e-14	-2.09e-11	-6.04e-15	-3.85e-10	-1.48e-14	-2.86e-12	8.45e-15	-2.28e-12	-1.34e-06	1.82e-13	-1.57e-14	-8.44e-15	1.14e-14	-2.56e-08	-1.14e-14	8.25e-14	2.03e-15	-2.86e-14	2.1e-15	-4.85e-13	-1.6e-15	-2.09e-14	-1.83e-15	-2.08e-14	-1.5e-13	-1.92e-16	-2.92e-08	-9.04e-15	-1.44e-11	7.97e-09	2.16e-15	1.2e-07	-7.87e-11	4.11e-13	6.24e-15	-2.72e-11	-2.26e-07	1.14e-14	-7.43e-15	-1.77e-12	3.35e-09	-2.57e-06	-5e-16	-1.06e-13	7.38e-16	-3.17e-14	2.61e-13	-6.23e-11	4.84e-15	-4.27e-08	-0.000205099	-1.18e-11	2.14e-15	6.15e-15	3.01e-13	-9.46e-16	1.25e-15	-2.19e-14	1.49e-16	9.52e-13	1.13e-15	-6.8e-14	1.4e-14	-3.45e-06	-4.92e-15	1.1e-15	-1.1e-09	7.6e-15	-2.4e-15	-5.12e-12	1.17e-14	4.94e-15	2.82e-15	1.55e-14	-4.48e-16	-1.71e-12	-1.49e-14	-6.91e-15	8.9e-14	1.52e-15	-2.58e-15	2.73e-15	7.8e-11	3.72e-09	-3.07e-13	-7.08e-12	-6.88e-10	-3.22e-13	1.93e-16	-2.53e-11	2.98e-15	-3.23e-16	-6.66e-14	-4.95e-09	-2.15e-13	2.11e-13	5.19e-14	-1.17e-13	-2.85e-09	6.04e-07	1.58e-15	4.59e-17	-5.58e-14	-1.49e-14	-3.12e-12	1.19e-12	1.69e-13	6.63e-15	4.7e-14	4.22e-13	-3.17e-15	-8.15e-15	-7.83e-15	7.6e-15	1.72e-14	2.23e-10	2.95e-15	-1.9e-15	2.24e-14	-2.73e-15	4.15e-15	-2.76e-14	2.47e-15	2.67e-15	1.2e-14	3.6e-15	-1.6e-14	-1.94e-12	5.15e-14	1.71e-12	-9.73e-15	-1.51e-10	-4.76e-12	1.06e-09	-5.57e-15	3.53e-13	4.41e-15	6.11e-15	3.79e-14	1.6e-14	-1.24e-17	2.73e-14	-1.71e-13	-1.88e-12	1.07e-14	-2.79e-14	4.12e-07	3.29e-15	1.06e-10	-1.71e-11	3.7e-12	1.58e-11	1.6e-14	-3.34e-15	-5.74e-15	-4.15e-15	-7.8e-12	3.21e-15	-3.38e-11	1.08e-14	-2.38e-07	1.76e-10	1.34e-12	-3.33e-15	1.06e-13	-4.98e-15	-1.04e-14	1.74e-15	-3.13e-15	-4.84e-15	-7.29e-15	2.03e-14	1.4e-15	6.92e-15	-6.42e-15	9.4e-11	-2.49e-12	1.1e-14	1.37e-10	-3.35e-14	5.89e-15	-1.77e-14	-1.34e-11	2.18e-16	-1.73e-10	2.87e-11	-3.71e-15	4.08e-14	-2.97e-14	2.65e-14	-5.09e-15	-5.53e-15	1.67e-14	1.01e-08	1.42e-14	-2.18e-13	2.13e-13	-5.37e-15	-5.5e-12	1.92e-10	-4e-14	9.5e-13	-6.53e-15	-1.52e-08	-6.08e-15	1.8e-14	1.59e-15	-4.71e-13	2.85e-14	9.95e-10	-6.15e-14	2.06e-15	-7.37e-10	-4.89e-15	9.14e-15	-3.83e-07	8.28e-12	7.88e-08	-9.9e-15	-1.87e-13	-1.11e-10	2.45e-13	-3.19e-14	5.64e-14	3.57e-13	2.81e-11	-1.2e-07	-8.76e-15	2.39e-11	3.54e-15	6.77e-15	8.43e-15	8.23e-13	-5.05e-15	-8.86e-15	-1.55e-14	9.17e-12	-1.53e-08	0.0151896	-3.9e-06	3.68e-13	4.27e-14	-4.49e-05	1.85e-07	-1.68e-10	1.07e-12	6.96e-15	4e-11	-6.51e-10	1.18e-10	-4.56e-08	2.5e-13	-1.67e-14	9.27e-13	7.26e-07	-7.18e-14	-2.25e-06	7.06e-12	-3.34e-13	-4.52e-07	-2.64e-10	-4.04e-12	-3.22e-11	3.45e-12	1.19e-14	-1.74e-14	4.39e-12	5.48e-11	-4.58e-12	7.97e-09	7.42e-10	4.06e-13	5.9e-13	5.75e-10	1.62e-13	-3.34e-10	-0.0120243	-1.46e-10	-2.38e-06	2e-12	3.63e-13	-4.66e-12	9.18e-11	-9.75e-14	-5.03e-07	-5.65e-13	2.61e-07	2.48e-13	6.18e-09	1.06e-08	-1.76e-11	-9.17e-14	1.74e-14	-2.2e-09	2.54e-05	1.14e-13	1.1e-13	1.97e-09	1.62e-14	-5.03e-12	-3.36e-15	-9.69e-17	5.79e-10	4.97e-12	-7e-14	-7.77e-12	7.83e-14	7.72e-15	-3.74e-06	-2.2e-13	-1.98e-14	1.69e-14	-4.44e-07	1.48e-09	-6.67e-15	1.8e-14	-1.31e-11	-9.12e-13	-1.61e-12	-1.75e-14	-2.49e-14	-2.29e-13	3.47e-07	-2.2e-14	-2.58e-11	4.18e-13	-1.16e-14	8.25e-13	-8.83e-12	-2.35e-13	3.49e-06	1.85e-13	-8.85e-15	2.75e-15	-9.83e-07	-7.28e-12	8.27e-09	7.45e-11	1.04e-07	-2.84e-13	1.35e-15	-9.61e-12	2.76e-13	-9.07e-06	-5.75e-14	-6.17e-13	-1.96e-13	-9.89e-15	1.85e-08	6.61e-13	-4.67e-13	-7.9e-15	5.71e-14	7.86e-15	-1.85e-07	-1.61e-13	0.0220103	4.45e-11	1.48e-14	6.51e-11	1.45e-14	-3.73e-13	3.15e-07	-1.53e-11	3.62e-13	0.129472	-5.3e-11	9.72e-07	1.68e-10	5.67e-11	5.1e-12	-5.79e-14	-3.34e-14	-8.81e-14	5.76e-14	8.88e-13	3.34e-13	2.02e-10	1.02e-14	2.88e-13	1.08e-07	5.51e-15	3.82e-07	2.35e-14	5.46e-15	1.95e-09	-4.7e-13	1.72e-08	6.85e-07	2.64e-14	-5.37e-16	-5.51e-14	-3.82e-14	3.89e-15	2.12e-13	2.59e-15	2.58e-14	8.12e-11	1.84e-14	4.01e-15	-3.76e-14	-7.03e-13	2.52e-11	-3.11e-08	7.4e-12	4.63e-11	-4.62e-14	2.76e-09	-1.95e-13	-3.86e-16	-2.16e-14	2.75e-14	2.44e-14	1.3e-14	-2.88e-14	-1.49e-14	-6.98e-07	-4.3e-09	-3.71e-15	-6.72e-15	-5.13e-16	-8.48e-15	1.37e-14	2.37e-14	8.39e-15	2.51e-15	3.95e-15	5.54e-14	1.27e-14	-1.88e-06	-6.63e-13	9.05e-15	6.19e-13	-1.82e-10	1.72e-11	8.08e-14	-4.73e-08	5.78e-10	-3.63e-14	-7.41e-14	3.4e-09	5.69e-14	-5.24e-14	-3.01e-12	-5.1e-15	-3.08e-14	2.43e-11	-7.05e-11	-3.96e-09	-1.26e-12	-2.47e-10	-4.55e-07	1.48e-13	2.12e-13	-1.47e-13	1.55e-10	-9.65e-14	-6.56e-13	1.66e-13	-6.22e-13	5.51e-13	4.72e-14	0.000153416	-0.82066	-4.54e-12	-2.85e-14	2.54e-07	-5.22e-14	2.6e-10	3.34e-13	-1.28e-14	-1.31e-10	-1.53e-12	-2.08e-06	-2.26e-12	-6.82e-06	7.34e-12	-1.54e-08	-4.32e-12	2e-10	5.88e-09	4.39e-07	-3.77e-13	7.38e-15	2.02e-11	5.57e-14	1.88e-14	-1.04e-14	1.55e-12	3.02e-11	1.08e-12	2.32e-12	2.22e-12	-7.43e-14	1.57e-09	-5.61e-08	-1.01e-13	2.8e-14	-2.27e-13	-1.66e-09	6.47e-10	-5.44e-14	1.59e-09	-1.42e-12	2.52e-13	-0.452304	6.95e-06	5.38e-06	8.84e-06	-1.28e-10	-3.26e-13	-1.26e-11	1.48e-06	7.39e-14	1.4e-13	-1.68e-10	-7.15e-11	4e-12	2e-11	5.47e-14	-1.31e-13	9.53e-15	4.18e-12	-4.77e-13	-0.00022659	1.92e-13	-1.72e-07	-4.28e-15	1.66e-14	-1.7e-13	-1.24e-14	3.92e-12	-4.07e-07	-7.54e-09	-3.22e-14	-1.09e-14	5.01e-14	-8.87e-14	-6.71e-14	6.03e-11	-1.68e-14	-4.87e-14	-1.2e-10	-6.18e-15	1.31e-14	2.6e-14	-4.18e-14	-1e-12	2e-14	-7.47e-13	-2.21e-14	-6.25e-12	-1.45e-08	3.26e-15	-7.67e-15	-1.4e-12	1.48e-12	2.96e-11	-8.08e-16	7.59e-16	-1.46e-14	-5.44e-07	-1.87e-12	8.56e-09	-8.44e-15	-8.9e-14	-1.29e-12	-2.02e-14	3.85e-14	1.22e-14	8.94e-15	-4.85e-14	1.46e-14	-2.38e-07	2.14e-14	-2.22e-08	-3.57e-14	-1.02e-12	-4.13e-14	1.73e-14	-4.91e-10	-2.91e-14	4.97e-15	-1.06e-08	1.1e-14	-1.72e-14	0.03437	-4.41e-15	-8.33e-13	-2.3e-14	-1.29e-12	8.31e-07	-2.84e-14	1.09e-09	1.83e-14	-4.56e-12	8.06e-15	0.00106875	-2.45e-10	-3.89e-06	-6.55e-14	2e-06	-8.07e-12	-7.43e-15	5.29e-15	-3.28e-12	6.55e-08	3.92e-14	-1.43e-09	-3.55e-14	-3.8e-15	-1.27e-08	-4.92e-13	1.19e-13	-3.81e-14	6.55e-12	6.28e-13	-5.85e-14	-9.89e-12	-8.62e-07	-2.98e-14	-3.11e-15	-1.34e-11	1.6e-15	1.92e-14	-2.69e-14	-4.33e-14	1.42e-09	2.92e-14	2.13e-14	-9.82e-09	1.75e-07	-1.72e-11	-3.03e-12	-1.81e-10	2.13e-09	-3.52e-12	2.55e-15	-1.74e-14	-6.09e-15	-1.82e-11	1.98e-14	5.44e-14	6.87e-14	1.35e-13	4.92e-10	2.57e-14	1.18e-14	-2.66e-08	2.12e-14	-8.69e-12	3.06e-14	2.78e-10	1.65e-07	8.64e-10	4.08e-14	-1.59e-14	-3.42e-11	-1.96e-08	6.1e-14	-1.99e-14	1.05e-12	-1.94e-06	-1.68e-12	-3.45e-12	2.79e-11	5.22e-12	1.14e-14	-4e-14	-9.26e-11	1.02e-14	1.75e-08	-1.64e-12	-2.29e-14	4.22e-14	-1.46e-10	-2.41e-14	3.81e-15	1.9e-10	-9.13e-15	-1.17e-07	2.93e-13	1.58e-13	1.26e-12	7.34e-15	-2.07e-12	-2.06e-14	-6.09e-12	1.76e-14	3.92e-14	-2.34e-12	-4.74e-10	2.74e-14	4.24e-13	0.00760792	-5.56e-09	5.08e-14	-4.66e-15	-1.64e-10	-1.38e-15	-3.09e-11	-3.23e-12	1.25e-09	4.67e-16	1.59e-14	2.13e-14	-3.9e-14	-3.19e-14	2.95e-14	-6.47e-15	-4.64e-07	-1.2e-10	-1.42e-07	3.06e-09	-1.5e-10	2.58e-09	2.49e-10	-2.59e-14	3.26e-12	1.1e-14	4.48e-09	-1.09e-09	-2.39e-10	-1.26e-14	-6e-13	4.77e-14	1.22e-12	3.67e-14	-0.0070481	2.61e-14	-9.55e-09	6.43e-15	1.04e-12	1.06e-14	-5.37e-11	1.26e-11	-3.86e-12	-1.06e-06	-4.67e-14	9.65e-14	-1.55e-14	-1.14e-14	-1.06e-13	4.94e-16	-2.43e-11	-1.67e-14	9.98e-09	-4.54e-11	2.31e-14	-1.47e-14	1.57e-10	1.81e-16	-6.21e-15	-8.74e-08	-2.38e-14	4.25e-09	2.53e-08	8.53e-15	2.84e-10	-2.6e-08	-6.15e-09	-4.99e-09	-8.4e-14	-2.83e-13	6.45e-11	2.1e-14	-1.6e-14	7.4e-15	4.98e-15	7.63e-15	-2.07e-14	-6.37e-06	5.25e-11	1.54e-15	3.81e-10	-7.53e-14	-1.7e-06	1.79e-14	4.5e-15	3.63e-14	-2.35e-14	4.73e-11	1.7e-14	5.5e-07	-5.81e-13	-5.15e-14	-2.82e-14	-3.93e-14	-7.74e-14	-7.35e-12	8.6e-15	-1.84e-11	0.000150674	-2.58e-14	2.73e-14	4.27e-15	4.82e-14	-4.16e-10	-4.2e-11	-6.38e-09	8.31e-12	2.39e-14	-2.52e-15	6.22e-07	3.38e-14	4.49e-09	1.5e-14	-9.77e-11	-3.04e-13	6.56e-08	1.6e-14	-1.13e-13	1.9e-10	2.14e-07	9.84e-11	7.15e-14	-2.78e-11	2.51e-14	-4.23e-11	1.53e-13	-5.26e-15	-4.9e-14	-1.44e-06	-5.31e-11	-1.82e-07	-6.01e-14	9.7e-15	-2.51e-14	-1.01e-11	-5.67e-14	1.48e-14	8.31e-13	2.69e-15	2.76e-13	3.91e-13	4.51e-14	4.41e-14	-3.15e-13	-4.97e-12	-3.04e-11	2.77e-13	-3.73e-14	9e-11	2.31e-13	2.98e-11	-2.73e-10	-2.12e-14	3.94e-14	-2.68e-13	-2.23e-14	-3.42e-08	-1.18e-08	-6.19e-14	1.63e-13	-0.02037	-1.49e-13	1.7e-14	3.18e-12	-8.48e-12	4.95e-15	4.97e-14	7.83e-14	2.08e-15	-4.55e-15	0.000478256	1.79e-10	-2.18e-11	7.71e-08	-2.46e-14	9.23e-14	8.47e-14	4.57e-14	-1.24e-13	2.69e-15	-3.53e-13	-3.21e-08	-4.68e-14	-1.52e-13	-2.99e-14	-6.14e-13	2.75e-14	-1.12e-13	1.97e-11	1.45e-14	1.42e-11	5.06e-10	-2.99e-12	1.33e-12	-2.83e-14	9.5e-14	-1.69e-08	-1.08e-13	7.33e-16	-1.99e-14	-1.36e-14	3.7e-13	9.72e-15	-7.99e-09	3.96e-09	1.64e-14	-3.79e-10	1.05e-07	-9.54e-08	6.08e-11	9.48e-12	-1.61e-08	0.000984116	1.89e-14	1.41e-11	5.27e-14	-4.74e-12	5.88e-11	-4.97e-09	5e-14	3.8e-14	-4.35e-08	8.31e-12	4.85e-08	-1.48e-12	2.83e-12	-2.15e-11	-3.32e-12	-6.87e-12	-6.4e-13	-1.1e-06	-0.000803944	6.31e-14	-9.05e-14	-8.27e-14	1.65e-12	1.4e-14	-1.71e-14	-1.67e-14	1.83e-12	-3.19e-12	-6.63e-13	5.8e-14	1.78e-14	-2.96e-14	-7.58e-14	7.41e-09	3.05e-12	1.15e-11	9.13e-07	-7.24e-10	-1.53e-09	-4.66e-14	3.33e-14	-3.52e-09	3.11e-12	0.00115971	-2.72e-14	-5.07e-13	-9.26e-08	-5.26e-14	-7.56e-12	4.7e-14	2.81e-08	3.73e-08	-5.62e-11	-6.35e-14	-4.79e-14	1.88e-14	2.45e-15	-3.46e-12	4.89e-10	7.97e-06	-1.94e-12	3.11e-15	2.68e-09	2.69e-14	-2.74e-11	1.8e-14	-1.71e-14	-2.55e-14	1.02e-14	-1.19e-09	2.83e-08	1.76e-14	9.93e-14	1.18e-13	2.59e-08	-4.16e-08	-4.19e-13	-7.18e-13	1.2e-11	-2.04e-12	7.86e-14	-1.96e-08	-0.00597883	-1.52e-13	-9.98e-14	6.95e-14	-1.53e-11	-4.94e-10	-8.1e-10	2.92e-13	1.79e-15	-3.48e-14
680	Bacteria	Proteobacteria	Gammaproteobacteria	Vibrionales	Vibrionaceae	Vibrio campbellii CAIM 519 = NBRC 15631 = ATCC 25920	0.5559	5	0.381373	0.640088	0.337512	0.398354	0.175166	0.418208	0.194305	0.160978	0.140603	0.233062	0.458734	0.411946	0.434596	0.400923	0.147485	0.395011	0.727039	0.0243902	0.141631	0.143146	0.0467112	0.337927	0	0.447499	0.526549	0.230742	0.0634831	0	0.635612	0.208944	0.118304	0.00497512	0.479833	0.149499	0.408583	0.1175	0.333574	0	0.133963	0.0310078	0.191715	0.0338164	0.1645	0.173291	0.136517	0	0.1935	0.1105	0.153965	0.326401	0.106489	0.1025	0	0.439197	0.173554	0.0272374	0.0262902	0.254288	0.923361	0.273784	0.831255	0.0338164	0.102484	0.0338164	0.0421456	0.086887	0.758239	0.21875	0.0892532	0.743532	0.658328	0.493396	0.774354	0.108496	0.339012	0.155718	0	0.175801	0.487951	0.161966	0.223724	0	0.636372	0.161004	0.0732159	0.125212	0.158023	0.0548204	0.100783	0.19708	0.251843	0.192246	0.0966576	0.421238	0.0167158	0.12816	0.153235	0.0732159	0.610153	0.858681	0.701326	0.244604	0.23417	0.542298	0.139415	0.121961	0.591953	0.0982867	0.0176817	0.097155	0.00299103	0.103139	0.0300679	0.698616	0.0636704	0.34986	0.106193	0.107	0.142516	0.0118577	0.412478	0.31476	0.015748	0.058877	0.475507	-0.0285111	0.00905098	-3.65e-05	0.0297136	-0.00957158	-0.0345888	-0.00288096	0.00148296	3.59e-06	6.45e-06	-0.00357342	-0.0166645	0.0316368	0.00716984	0.000208177	4.47e-06	0.000130072	0.000667075	-0.00416411	0.000490864	-0.000332642	3.37e-07	6.05e-07	-6.86e-05	5.52e-05	-4.6e-08	-4.5e-06	-3.54e-06	2.15e-05	7.61e-05	7.85e-05	0.000894552	7.63e-08	-5.85e-06	-5.29e-07	4.93e-07	-0.000132238	-0.0107709	0.0722737	7.52e-05	1.02e-08	-4.61e-06	0.0599751	7.64e-06	-0.000561524	-1.92e-05	0.000289565	0.000228268	6.45e-06	-0.000463074	-0.000619519	-3.97e-08	3.93e-05	0.00017189	0.000483704	2.59e-05	0.00360305	1.36e-05	-0.0413559	5.43e-05	1.68e-06	1.89e-08	-0.00119818	0.00273136	0.153342	2.16e-07	8.74e-07	-5.55e-07	2.46e-07	-0.0101232	1.53e-08	4.16e-05	-5.18e-05	-1.98e-09	2.05e-10	-3.12e-09	-4.03e-06	3.13e-07	-1.64e-08	-5.74e-08	-6.87e-11	-7.68e-06	-4.42e-07	5.25e-10	1.08e-08	-1.65e-06	-8.23e-08	-0.058978	1.31e-08	3.93e-07	-2.29e-07	0.00210499	-0.00143796	8.9e-08	-1.29e-09	0.0107821	0.00783578	1.05e-07	-3.02e-08	-9.83e-09	9.74e-07	7.98e-07	7.66e-08	1.52e-05	9.61e-07	3.26e-08	2.19e-10	-5.48e-06	-6.37e-05	-5.44e-05	-7.21e-07	3.71e-06	7.4e-07	-5.91e-07	-4.6e-09	-5.8e-08	8.98e-07	6.99e-09	3.83e-08	-8.9e-10	-8.96e-08	2.05e-07	1.36e-10	0.00101148	1.42e-06	-8.5e-05	-0.000132969	-3.32e-07	2.94e-07	-0.00032484	-0.000325803	4.93e-06	-1.04e-06	-4.23e-10	-4.61e-07	1.96e-08	3.69e-07	2.79e-07	-1.18e-06	-7.95e-06	2.13e-07	2.29e-05	0.000103035	3.72e-05	-4.38e-11	-1.84e-06	-9.78e-07	2.9e-06	1.25e-06	5.93e-07	-3.54e-08	-1.48e-09	-1.03e-07	2.2e-10	-3.22e-05	3.5e-10	-3.27e-06	1e-09	0.000293254	-6.13e-11	1.04e-07	-6.68e-10	2.76e-11	0.00024176	0.000733892	-0.00015602	3.89e-05	-2.01e-11	-1.96e-10	1.06e-06	-0.000354857	2.64e-09	-2.13e-07	0.000453346	-5.24e-07	1.24e-06	-1.77e-07	-7.71e-06	0.0181863	2.51e-05	-5.72e-07	-4.21e-07	-1.78e-07	-2.64e-06	-0.0105301	-5.91e-06	-2.45e-08	-1.01e-08	-3.88e-05	-0.00933342	1.03e-05	3.11e-06	-1.16e-07	2.78e-12	7.74e-07	9.15e-12	-8.21e-10	4.44e-05	1e-09	-6.28e-10	-1.21e-10	-1.68e-12	2.87e-12	3.1e-05	1.88e-10	2.23e-09	-3.78e-08	8.05e-11	-5.68e-11	-8.03e-08	4.62e-05	-2.27e-10	1.64e-11	-5.49e-06	-0.0407884	-4.75e-06	-1.63e-08	-1.67e-05	1.4e-07	-3.93e-09	9.57e-11	-1.17e-11	-3.8e-06	-1.19e-07	5.31e-09	5.01e-08	-5.69e-07	2.27e-05	8.16e-06	0.000821359	-0.00396159	-2.5e-06	-4.72e-08	8.9e-06	-4.72e-08	2.16e-07	5.25e-10	2.66e-11	-1.06e-09	1.11e-08	4.2e-08	-3.81e-13	-4.82e-12	2.17e-07	1.64e-11	3.24e-12	-1.81e-06	3.82e-07	8.87e-11	1.48e-09	-1.21e-08	-8.12e-08	7.15e-06	1.15e-06	-2.95e-10	1.08e-05	9.16e-09	3.1e-13	-1.93e-10	0.00130056	-3.87e-09	-2.47e-08	-6.43e-06	5.69e-05	2.59e-07	2.08e-11	-1.19e-07	-2.54e-07	-1.78e-10	2.13e-08	0.0892774	1.73e-06	2.03e-08	-7.15e-09	1.02e-07	1.27e-08	5.57e-09	4.75e-08	7.03e-07	6.29e-10	-3.67e-11	-1.04e-07	-9.69e-07	9.79e-11	-5.91e-15	3.31e-12	3.42e-09	-3.03e-06	-2.46e-09	-7.45e-08	6.41e-10	-0.000373729	7.33e-05	-1.21e-07	1.1e-08	-0.000115223	1.75e-06	-1.66e-06	-3.01e-10	-2.79e-11	6.77e-12	-1.98e-08	3.34e-05	6.82e-11	-0.00134584	0.000323865	3.07e-07	-6.96e-12	-7.69e-09	-1.2e-08	6.28e-09	6.14e-09	-5.27e-09	-1.54e-07	-1.45e-09	4.26e-13	-1.02e-11	-1.03e-10	9.38e-12	1.22e-07	4.07e-07	-1.23e-14	4.19e-11	-3.25e-08	6.22e-11	-1.3e-10	-1.97e-09	1.48e-06	-8.6e-13	-1.09e-09	-9.84e-09	-5.61e-09	-1.81e-10	-7.35e-05	-7.5e-05	4.31e-15	-3.73e-12	2.69e-09	-5.21e-14	-4.86e-06	-4.41e-08	-8.32e-11	-2.24e-11	-3.6e-12	-2.55e-12	-0.000109351	5.06e-12	-3.88e-10	1.23e-07	-2.89e-11	1.53e-10	0.00191235	-1.03e-08	-5.08e-11	0.000130331	-2.65e-08	1.33e-10	-5.55e-13	2.65e-08	-2.26e-09	2.21e-07	3.14e-11	9.48e-08	-2.4e-05	-9.11e-12	2.97e-11	4.51e-11	1.06e-05	1.12e-11	9.9e-08	-6.17e-13	-2.11e-08	3.46e-12	-6.33e-09	-3.41e-11	-4.29e-14	-9.57e-12	8.85e-15	2.23e-10	-4.74e-14	-5.97e-13	9.87e-16	-2.79e-15	-1.55e-11	1.89e-08	1.93e-12	-7.83e-08	2.47e-13	1.67e-11	1.31e-09	1.74e-11	1.72e-13	-8.59e-13	-2.33e-12	-8.1e-08	-6.06e-11	1.72e-11	5.89e-08	-4.19e-12	-7.77e-14	5.93e-08	-2.1e-14	-1.82e-14	-3.97e-11	1.02e-16	-3.75e-13	-7.95e-10	-9.56e-09	-9.92e-16	-4.91e-06	-4.27e-08	7.07e-16	1.63e-08	-4.45e-13	-2.47e-11	2.68e-12	-8.8e-05	-1.7e-15	1.31e-14	1.44e-12	-3.29e-12	6.17e-15	7.49e-08	1.94e-12	6.27e-13	-4.75e-07	-8.97e-12	1.38e-06	1.12e-16	-2.1e-07	1.88e-12	2.1e-11	7.94e-15	9.7e-06	8.1e-15	-9.01e-12	4.13e-12	1.06e-12	-2.54e-15	-1.13e-12	-7.06e-12	-5.42e-09	4.71e-12	4.76e-14	-3.76e-05	5.63e-15	3.85e-11	9.43e-13	0.00010473	1.71e-11	3.04e-09	-8.92e-12	-5.54e-15	1.41e-12	-6.34e-05	4.48e-07	3.19e-05	-5.43e-13	9.5e-14	4.63e-11	5.39e-15	6.27e-13	-9.78e-12	-8.43e-11	-3.69e-13	1.86e-14	-2.11e-11	3.4e-10	4.81e-10	7.57e-10	9.19e-10	2.3e-12	-7.71e-10	5.94e-08	-1.34e-13	1.88e-05	1.46e-13	-5.71e-10	-1.53e-12	-8.55e-08	-7.65e-10	2.89e-10	4.48e-11	2.05e-05	3.53e-14	1.67e-06	-4.38e-05	-5.53e-07	-2.93e-11	-3.14e-11	-7.43e-15	3.51e-13	-3.98e-14	-1.99e-11	-1.62e-09	-2.21e-11	-8.57e-12	3.58e-11	2.6e-11	-2.86e-13	-2.11e-05	-2.19e-13	-6.42e-11	-1.2e-10	-8.82e-12	7.98e-14	-2.53e-10	6.72e-09	-1.34e-09	4.72e-10	-5.74e-09	-5.28e-10	-1.21e-09	-1.33e-13	-4.01e-05	-4.14e-11	-6.46e-11	4e-07	1.02e-10	-5.9e-13	-3.42e-11	2.6e-05	-1.09e-09	2.22e-11	1.13e-09	4.22e-09	-2.46e-09	4.7e-09	1.9e-09	-1.72e-14	1.81e-11	-0.000151304	9.3e-05	2.98e-09	2.79e-10	-5.06e-11	-6.5e-13	-9.63e-15	-4.47e-07	-2.4e-12	-1.42e-05	1.49e-12	6.63e-11	1.64e-09	-1.49e-14	4.33e-10	-5.48e-12	6.32e-10	2.09e-15	-2.51e-11	-5.48e-05	-2.71e-07	8.95e-09	-7.12e-11	6.63e-09	2.92e-10	-3.15e-07	-1.57e-10	-5.03e-14	1.79e-10	2.45e-11	1.13e-10	-2.66e-07	0.00134778	0.000782226	-1.47e-06	-0.0013536	4.27e-13	4.9e-14	1.83e-10	-1.69e-11	-8.66e-15	8.79e-09	2.26e-14	-2.24e-11	1.46e-10	2.79e-10	1.87e-14	3.54e-11	0.00022167	-6.63e-07	-3.47e-12	1.12e-05	-7.65e-09	-2.33e-16	-2.4e-12	-5.74e-10	-6.12e-10	3.07e-09	-3.39e-15	9.21e-11	-1.31e-15	-1.1e-14	1.04e-10	-5.16e-10	0.00100664	1.67e-10	6.99e-05	-2.64e-12	3.13e-10	6.63e-06	3.1e-12	-4.53e-09	-5.17e-05	-7.74e-10	-1.59e-07	3.29e-10	-2.28e-12	-1.34e-11	-8.12e-14	-7.1e-12	-1.39e-09	0.00138317	0.000303738	5.06e-10	-1.57e-10	-1.22e-12	7.32e-07	-1.68e-11	8.91e-13	-1.56e-12	2.99e-11	-1.33e-13	-1.08e-12	6.81e-10	-6.99e-09	2.2e-13	-1.15e-05	3.56e-13	1.64e-13	5.58e-10	1.63e-11	2.13e-10	-2.03e-12	5.34e-10	3.76e-11	1.29e-10	1.62e-09	5.6e-09	-2.13e-07	6.07e-13	-0.000351232	3.87e-11	-3.8e-10	1.04e-10	-7.01e-10	-2.73e-12	2.63e-13	8.56e-13	1.23e-11	-7.8e-12	6.05e-13	4.42e-12	-8.5e-13	2.2e-05	-9.26e-10	2.77e-09	-5.48e-07	-5.1e-14	2.1e-12	4.31e-07	3.68e-12	2.55e-10	2.9e-10	6.52e-11	3.85e-13	3.98e-11	-1.94e-12	-3.02e-12	7.21e-11	6.24e-12	-4.67e-09	0.000132522	1.59e-07	-4.96e-13	1.56e-09	-9.17e-12	2.73e-13	-9.51e-13	8.9e-08	6.78e-10	1.71e-08	-6.89e-10	-0.089692	8.2e-12	-1.32e-12	4.82e-09	1.71e-11	-1.45e-10	2.02e-09	-2e-09	1.91e-08	0.0101924	-2.5e-06	2.77e-07	-1.06e-09	1.8e-11	-8.39e-13	-6.53e-14	-1e-14	-6.3e-13	-4.68e-06	3.34e-17	3.5e-10	-7.57e-12	-1.29e-13	1.64e-09	2.03e-09	-5.98e-15	-1.18e-10	-4.69e-15	-2.75e-15	2.35e-14	1.06e-11	1.99e-10	-2.89e-11	-2.05e-08	3.99e-16	2.01e-06	-3.94e-12	1.84e-15	-7.34e-13	-3.78e-12	-3.05e-15	1.7e-13	-2.54e-10	2.73e-12	-2.19e-13	-1.6e-12	-1.38e-05	-6.84e-09	-6.36e-10	2.56e-11	-8.55e-10	-0.000132199	-2.62e-12	-2.25e-13	1.59e-11	3.73e-11	5.16e-13	-3.96e-09	-2.2e-12	-3.83e-07	4.18e-14	1.01e-13	-4.5e-11	-6.16e-08	-0.00173512	0.000806708	1.62e-13	-7.77e-13	6.1e-09	-8.45e-12	-1.9e-12	1.04e-09	3.21e-10	3.12e-13	-8.71e-14	-3.22e-06	1.97e-08	-5.93e-10	-2.12e-11	7.97e-11	6.37e-12	-1.69e-07	4.59e-11	-4.3e-14	1.74e-09	1.59e-13	3.08e-11	-2.23e-13	-2.33e-08	-1.09e-12	1.37e-09	3.5e-13	-0.0533821	-5.65e-10	-1.01e-08	-4.47e-06	-5.84e-09	1.66e-09	3.55e-06	-5.09e-07	6.38e-15	9.25e-09	6.84e-10	-4.45e-07	-4.58e-13	-4.63e-09	3.29e-13	-7.05e-06	-2.86e-12	-5.55e-09	5.36e-10	-3.16e-05	-6.11e-09	-2.4e-07	2.28e-05	1.29e-05	3.79e-07	1.07e-08	0.000108776	-1.99e-06	3.72e-05	-1.62e-07	-1.02e-09	-9.69e-12	-1.11e-10	-4.47e-11	-5.02e-11	-9.1e-10	-3.02e-12	1.46e-05	-1.26e-13	-5.99e-11	-8.57e-09	-2.22e-07	1.16e-11	1.17e-09	1.38e-07	-6.64e-10	-7.9e-08	-2.35e-08	9.31e-06	-1.09e-09	5.05e-10	-2.7e-11	-4.86e-10	5.41e-11	-2.66e-07	7.6e-12	-0.000221489	2.17e-14	-1.04e-05	1.49e-12	9.92e-08	-2.92e-05	-0.000199578	1.73e-09	-2.98e-06	-0.0102517	2.1e-08	1.36e-12	-1.18e-10	-5.94e-09	1.91e-05	-1.58e-11	-4.83e-10	-1.12e-11	-2.33e-13	-1.71e-06	-7.05e-12	1.37e-14	2.11e-15	-2.9e-13	9.49e-12	-1.06e-12	2.09e-14	-0.000130021	-3.57e-12	-3.08e-12	-3.03e-15	4.15e-12	-1.57e-07	4.84e-05	-7.3e-15	-1.3e-14	2.24e-15	-2.75e-14	-4.21e-08	-3.63e-08	1.43e-05	6.67e-05	8.35e-12	3.61e-12	-1.6e-12	-2.11e-13	-7.44e-05	-6.53e-07	-3.65e-11	1.06e-11	-2.89e-12	-2.47e-06	-1.84e-12	-4.65e-11	9.49e-11	-2.36e-11	6.94e-11	1.41e-11	4.95e-10	-3.56e-12	1.39e-05	-8.44e-08	4.22e-13	-4.55e-12	6e-14	-8.13e-10	-0.000100397	-2.71e-12	6.74e-13	1.33e-12	-2.03e-09	-1.64e-12	-2.72e-12	-4.07e-06	2.49e-13	-7.6e-13	5.32e-14	-3.65e-14	-2.17e-14	2.09e-12	-4.18e-11	-1.44e-10	3.25e-13	3e-11	2.02e-14	-3.59e-09	-4.78e-10	7.62e-10	1.53e-10	8.91e-06	0.190823	2.37e-08	-6.13e-11	0.111322	-1.63e-09	1.45e-12	2.84e-07	8.1e-10	-3.71e-05	-0.00102718	-4.16e-12	6.73e-09	-9.31e-11	4.33e-13	2.34e-12	4.41e-12	-6.88e-09	2.96e-10	-4.29e-09	1.42e-07	5.09e-09	-1.23e-11	-2.06e-09	-6.88e-08	6.4e-08	4.62e-13	-1.39e-12	-9.57e-09	-0.147369	5.77e-10	-1.06e-13	-8.82e-12	0.0044401	3.06e-11	-1.93e-14	9.38e-15	-5.84e-15	-3.62e-15	1.63e-10	5.27e-12	5.24e-13	-3.1e-09	1.34e-14	1.27e-13	8.45e-08	-6.49e-11	1.68e-12	-1.67e-13	-2.91e-14	2.36e-15	-1.61e-08	9.89e-10	-1.03e-12	-3.82e-11	8.41e-15	2.29e-09	1.88e-14	-8.83e-13	5.55e-11	-2.96e-11	2.27e-12	9.29e-13	4.09e-12	-3.94e-06	-5.82e-07	-2.37e-14	7.35e-13	1.33e-12	-2.72e-07	0.000651625	-2.03e-10	-5.01e-12	3.75e-12	3.49e-15	3.88e-11	8.04e-08	5.58e-06	-8.33e-14	-7.38e-14	-4.06e-12	-3.35e-16	8.21e-08	5.12e-12	1.97e-13	-1.96e-12	-1.34e-14	-3.75e-07	-3.82e-11	-2.25e-09	-2.33e-15	1.57e-11	5.54e-07	9.05e-14	-1.43e-12	-6.96e-15	-1.98e-07	-6.14e-10	-1.82e-12	-1.95e-13	1.41e-11	1.74e-06	-4.54e-14	8.23e-13	1.28e-13	-2.51e-12	4.22e-15	-3.96e-12	-6.03e-12	2e-05	2.32e-15	-4.12e-14	4.84e-13	1.31e-11	-1.15e-14	-1.45e-08	-4.27e-14	-1.17e-15	8.27e-12	-3.83e-14	1.11e-07	2.78e-15	-6.79e-07	4.31e-10	1.37e-09	2.5e-13	3.11e-12	1.85e-13	-9.14e-15	5.64e-14	-3.76e-14	7.19e-15	5.79e-08	5.63e-06	-1.45e-12	4.13e-15	2.88e-15	3.39e-15	4.33e-13	8.83e-12	3.23e-08	-4.45e-08	6.02e-15	-9.32e-16	2.6e-15	1.37e-12	-1.95e-15	3.67e-15	6.53e-14	-2.4e-13	-1.15e-09	-1.04e-10	4.26e-14	3.14e-12	1.91e-14	-1.45e-15	8.91e-07	1.22e-14	4.95e-16	-1.19e-09	-9.59e-14	-1.66e-09	-4.75e-14	1.74e-08	2.64e-15	-2.44e-14	2.17e-14	-8.95e-13	4.69e-10	2.89e-13	-1.17e-13	-1.71e-11	-5.7e-14	2.32e-15	1.99e-14	7.74e-13	-8.37e-12	3.99e-15	3.13e-14	2.04e-16	-4.28e-07	9.47e-15	3.98e-12	7.4e-09	-3.37e-11	-1.09e-05	-5.96e-12	2.01e-13	1.28e-13	1.41e-09	7.61e-07	0.000366472	-4.82e-11	5.51e-11	3.99e-13	2.54e-14	1.52e-06	2.85e-13	-6.82e-13	-3.13e-13	-4.27e-15	2.14e-10	-9.19e-15	5.19e-15	6.54e-14	-3.65e-07	2.93e-05	2.92e-11	-7.96e-12	5.37e-11	-6.4e-13	1.06e-13	3.03e-13	-6.77e-15	1.87e-14	-6.59e-13	-1.49e-13	7.65e-13	1.58e-11	-1.28e-07	3.37e-05	-3.74e-12	1.18e-15	-1.55e-12	-1.42e-13	-1.16e-12	6.3e-13	-8.25e-14	-9.09e-07	-2.87e-13	2.61e-15	1.43e-12	-0.000263026	7.03e-06	-3.41e-14	-9.3e-13	1.41e-10	6.39e-12	-9.07e-14	1.53e-09	-4.6e-09	-4.23e-12	1.38e-13	2.43e-17	-2.44e-15	9.66e-14	-1.15e-14	-1.43e-11	2.71e-08	2.16e-15	1.89e-10	-8.56e-11	2.46e-13	-3.29e-05	1.09e-13	-6.18e-15	7.71e-14	-8.53e-12	-4.03e-13	1.12e-15	3.64e-13	-5.48e-16	4.66e-15	-1.57e-07	-3.97e-14	3.67e-15	-8.63e-15	1.13e-14	2.2e-11	3.23e-15	2.74e-06	1.38e-14	2.15e-14	-5.32e-15	7.84e-12	0.000302732	3.21e-13	-2.83e-13	-1.03e-12	1.97e-12	2.3e-13	1.47e-12	-2.39e-14	-1.31e-09	2.34e-10	-8.98e-13	-4.09e-14	1.17e-15	2.31e-15	-2.37e-15	-3.51e-09	-2.53e-16	-1.69e-15	6.75e-16	-1.34e-14	5.13e-10	-5.14e-15	7.01e-15	2.59e-10	-3.4e-13	1.34e-14	-4.14e-15	1.45e-09	-3.26e-15	-6.12e-10	-6.65e-14	3.39e-13	-4.07e-15	-2.46e-13	2.94e-15	9.74e-15	-1.28e-08	-6.34e-14	3.35e-13	-1.45e-12	2.38e-15	-1.12e-16	-3.12e-09	-1.27e-14	-3.96e-11	9.38e-11	-1.94e-06	1.46e-10	-5.77e-13	1.68e-13	6.55e-14	-2.55e-14	3.8e-15	-8.28e-14	5.91e-13	5.36e-15	-1.87e-14	1.28e-15	-2.59e-13	7.84e-15	1.79e-12	-1.05e-14	6.63e-15	-4.13e-15	1.56e-12	5.42e-16	-2.87e-14	4.43e-15	2.61e-06	1.84e-11	-2.21e-13	-2.12e-16	-2.19e-15	2.75e-14	-1.04e-14	-2.57e-10	-3.28e-15	-9.97e-15	1.47e-08	-2.57e-11	3.19e-08	1.76e-14	-1.99e-12	2.71e-10	3.74e-11	9.86e-08	2.72e-13	1.98e-12	-6.63e-11	-3.79e-13	6.64e-09	-7.07e-05	-3.37e-14	-1.23e-14	-1.28e-13	-1.94e-13	-7.68e-14	-7.69e-14	4.48e-13	-1.34e-13	-0.302861	1.88e-13	1.64e-13	-1.07e-13	-1.65e-13	1.3e-09	6.18e-14	2.14e-13	-7.63e-14	-9.53e-13	8.26e-11	2.64e-16	3.94e-14	-6.09e-11	8.62e-17	-1.13e-09	-3.82e-14	-8.42e-12	2.43e-14	-6.74e-12	-4e-06	5.46e-13	-4.59e-14	-1.41e-14	4.23e-14	-7.84e-08	-2.84e-14	2.5e-13	-6.69e-15	-8.92e-14	-3.53e-15	-1.5e-12	-6.89e-15	-7.25e-14	-3.33e-16	-7.36e-14	-4.83e-13	1.93e-15	-9.32e-08	-1.27e-14	-4.68e-11	2.65e-08	5.08e-15	4.04e-07	-2.66e-10	1.4e-12	1.49e-14	-9.24e-11	-7.87e-07	3.4e-14	-2.79e-14	-6.24e-12	1.2e-08	-9.25e-06	3.58e-15	-3.88e-13	7.82e-15	-1.16e-13	9.57e-13	-2.27e-10	1.72e-14	-1.57e-07	-0.000754733	-4.35e-11	-4.29e-15	2.56e-14	1.14e-12	2.56e-15	4.41e-15	-9.72e-14	4.94e-15	3.8e-12	-4.61e-15	-2.91e-13	2.39e-14	-1.44e-05	1.14e-15	-3.86e-15	-4.79e-09	4.01e-14	3.42e-15	-2.31e-11	1.34e-14	1.62e-14	1.16e-15	4.97e-14	-2.22e-16	-8.16e-12	-6.68e-14	-3.68e-15	4.42e-13	3.53e-15	-6.68e-15	7.67e-16	3.94e-10	1.89e-08	-1.55e-12	-3.72e-11	-3.62e-09	-1.71e-12	-6.63e-15	-1.36e-10	1.72e-14	3.01e-17	-3.77e-13	-2.74e-08	-1.21e-12	1.22e-12	2.99e-13	-7.02e-13	-1.64e-08	3.47e-06	1.55e-14	1.7e-14	-3.46e-13	-5.41e-14	-1.84e-11	7.03e-12	1.03e-12	7.78e-15	3.06e-13	2.64e-12	-4.1e-15	-4.8e-14	-2.22e-14	4.34e-14	1.29e-13	1.68e-09	1.02e-14	-3.09e-15	1.63e-13	1.92e-15	8.65e-16	-2.13e-13	-1.11e-15	5.9e-15	7.35e-15	1.38e-15	-1.09e-13	-1.73e-11	4.4e-13	1.68e-11	-7.48e-14	-1.68e-09	-5.46e-11	1.23e-08	-8.49e-15	5.12e-12	2e-15	-5.4e-15	5.84e-13	3.52e-13	1.37e-13	5.12e-13	-3.03e-12	-3.39e-11	1.25e-14	-5.38e-13	8.44e-06	1.5e-13	2.46e-09	-4.17e-10	9.39e-11	4.34e-10	2.33e-13	-1.62e-15	-1.5e-13	-2.82e-15	-3.42e-10	9.39e-15	-1.59e-09	2.89e-14	-1.89e-05	2.29e-08	1.94e-10	-6.69e-16	6.05e-11	4.75e-14	8.54e-15	-1.31e-13	-9.92e-12	-1.11e-13	-2.67e-13	-9.15e-12	5.9e-15	-5.45e-13	2.08e-13	-6.5e-09	1.59e-10	-6.55e-13	-6.76e-09	1.87e-12	-1.81e-13	5.65e-13	5.62e-10	1.08e-14	6.39e-09	-8.76e-10	-5.73e-15	-9.08e-13	5.76e-13	-5.17e-13	-1.89e-14	-3.8e-15	-1.64e-13	-1.16e-07	1.04e-14	2.39e-12	-2.4e-12	-8.53e-15	5.75e-11	-1.84e-09	3.16e-13	-8.63e-12	1.6e-14	1.3e-07	1.85e-16	-1.12e-13	-3.18e-14	3.56e-12	-2.01e-13	-7.32e-09	3.75e-13	-5.42e-15	4.67e-09	1.16e-14	-1.5e-13	2.28e-06	-4.72e-11	-4.27e-07	8.77e-14	1.02e-12	5.87e-10	-1.27e-12	1.65e-13	-3.34e-13	-1.73e-12	-1.37e-10	5.78e-07	1.8e-14	-1.07e-10	1.07e-14	-3.59e-14	2.62e-15	-3.22e-12	-2.09e-14	7.65e-15	5.02e-14	-3.37e-11	5.34e-08	-0.0504372	1.27e-05	-1.2e-12	-1.12e-13	0.000145335	-5.94e-07	5.36e-10	-3.33e-12	-2.3e-15	-1.22e-10	1.99e-09	-3.56e-10	1.38e-07	-7.55e-13	3.67e-14	-2.72e-12	-2.13e-06	2.03e-13	6.41e-06	-2e-11	9.39e-13	1.27e-06	7.42e-10	1.13e-11	8.79e-11	-9.22e-12	6.41e-15	2.4e-14	-1.13e-11	-1.34e-10	1.11e-11	-1.91e-08	-1.77e-09	-9.45e-13	-1.38e-12	-1.3e-09	-3.7e-13	7.2e-10	0.0258394	3.13e-10	5.09e-06	-4.15e-12	-7.55e-13	9.4e-12	-1.83e-10	1.98e-13	9.79e-07	1.08e-12	-4.93e-07	-4.54e-13	-1.12e-08	-1.91e-08	3.1e-11	1.55e-13	-3.34e-14	3.71e-09	-4.17e-05	-1.44e-13	-1.69e-13	-3.02e-09	-1.07e-14	7.49e-12	-7.64e-15	-1.52e-14	-8.21e-10	-6.95e-12	9.56e-14	1.08e-11	-1.09e-13	-2.07e-15	5e-06	2.92e-13	2.9e-14	-2.84e-14	5.8e-07	-1.93e-09	5.83e-15	6.65e-15	1.67e-11	1.14e-12	1.99e-12	-2.94e-16	5.03e-14	2.62e-13	-4.02e-07	2.67e-14	2.83e-11	-4.7e-13	6.97e-15	-8.85e-13	9.52e-12	2.52e-13	-3.67e-06	-1.89e-13	2.05e-14	-6.01e-15	9.64e-07	6.8e-12	-7.52e-09	-6.78e-11	-9.44e-08	2.67e-13	-2.01e-14	8.35e-12	-2.19e-13	7.74e-06	3.66e-14	5.18e-13	1.62e-13	-1.78e-14	-1.44e-08	-5.09e-13	3.64e-13	-8.52e-15	-3.31e-14	7.94e-15	1.33e-07	1.11e-13	-0.0154302	-3.12e-11	-1.4e-14	-4.38e-11	-3.34e-15	2.7e-13	-2.06e-07	1e-11	-2.4e-13	-0.0827367	3.39e-11	-6.15e-07	-1.06e-10	-3.52e-11	-3.15e-12	6.05e-14	3.91e-15	4.56e-14	-1.54e-14	-5.15e-13	-1.88e-13	-1.15e-10	1.96e-14	-1.45e-13	-5.78e-08	2.33e-15	-2.04e-07	-9.24e-15	-5.42e-15	-9.95e-10	2.21e-13	-8.5e-09	-3.34e-07	-1.17e-14	-1.33e-14	3.16e-14	1.87e-14	1.41e-14	-9.85e-14	7.89e-15	-2.05e-14	-3.73e-11	-1.34e-14	2.1e-15	2.52e-14	3.13e-13	-1.09e-11	1.34e-08	-3.14e-12	-1.95e-11	-1.07e-15	-1.15e-09	7.82e-14	-4.66e-17	1.08e-14	3.4e-15	7.66e-15	1.13e-14	-1.92e-15	-9.55e-16	2.77e-07	1.69e-09	-2.45e-15	-4.56e-15	-5.34e-15	-7.31e-15	-4.09e-15	-7.55e-15	-8.16e-15	-2.3e-15	-1.97e-14	-2.46e-14	-5.79e-15	6.4e-07	2.18e-13	-7.61e-15	-2.09e-13	5.83e-11	-5.5e-12	-8.2e-15	1.39e-08	-1.67e-10	-2.03e-14	2.31e-14	-9.32e-10	-1.08e-14	-3.74e-15	8.36e-13	1.62e-15	9.82e-15	-6.31e-12	1.77e-11	9.8e-10	2.75e-13	6.04e-11	1.06e-07	-3.28e-14	-5.04e-14	4.3e-14	-3.52e-11	1.17e-14	1.31e-13	-3.15e-14	1.22e-13	-1.2e-13	-1.32e-14	-3.09e-05	0.163618	8.67e-13	-4.52e-15	-4.56e-08	6.44e-15	-4.61e-11	-6.42e-14	4.85e-15	2.21e-11	2.39e-13	3.38e-07	3.49e-13	1.02e-06	-1.02e-12	2.15e-09	5.65e-13	-2.49e-11	-6.84e-10	-5.1e-08	3.96e-14	7.12e-15	-2.21e-12	8.43e-15	-1.01e-15	1.45e-14	-1.57e-13	-3.07e-12	-1.1e-13	-2.08e-13	-2.21e-13	1.96e-14	-1.28e-10	4.51e-09	9.91e-15	-3.05e-14	2.05e-14	9.64e-11	-3.68e-11	1.66e-14	-7.82e-11	4.35e-14	-1.99e-14	0.0140129	-1.74e-07	-1.06e-07	-1.54e-07	2.18e-12	1.27e-14	1.88e-13	-1.83e-08	-2.3e-15	-1.43e-14	7.9e-13	2.97e-13	9.28e-15	5.09e-14	-1.01e-14	4.95e-15	-2.22e-14	5.78e-14	-1.01e-15	-4.41e-06	-6.1e-15	-3.55e-09	5.51e-15	1.93e-14	-5.17e-15	-9.51e-15	9.02e-14	-1.1e-08	-2.36e-10	2.25e-15	-6.1e-15	-9.19e-16	-7.32e-15	-5.12e-15	2.66e-12	7.68e-16	8.76e-15	-6.72e-12	-3.27e-15	1.35e-14	3.01e-14	-2.26e-14	-5.38e-14	7.07e-15	-5.9e-14	-2.85e-15	-5.42e-13	-1.27e-09	-1.99e-14	-7.63e-15	-1.38e-13	1.5e-13	2.79e-12	-1.89e-15	4.52e-15	-2.07e-14	-5.96e-08	-2.1e-13	9.61e-10	-5.08e-15	1.26e-14	-1.39e-13	-2.45e-14	8.38e-15	5.22e-15	-3.49e-15	2.77e-15	-9.11e-16	-2.97e-08	-2.06e-15	-2.83e-09	-2.56e-15	-1.75e-13	-1.27e-14	8.53e-15	-7.3e-11	-1.68e-14	1.92e-14	-1.63e-09	8.2e-15	-1.04e-15	0.00550529	-1.69e-14	-1.26e-13	-1.95e-14	-2.58e-13	1.42e-07	-2.23e-14	1.9e-10	8.07e-15	-8.08e-13	-3.21e-15	0.000193507	-4.47e-11	-7.16e-07	-1.85e-14	3.7e-07	-1.51e-12	-1.55e-15	-1.68e-15	-6.13e-13	1.25e-08	2.49e-14	-2.84e-10	-2.71e-14	-5.92e-15	-2.6e-09	-1.13e-13	7.68e-15	-1.57e-14	1.35e-12	1.5e-13	-1.72e-14	-2.08e-12	-1.81e-07	-2.43e-14	-7.35e-15	-2.89e-12	-3.3e-16	5.16e-15	-2.92e-14	3.23e-15	3.16e-10	2.84e-15	5.46e-15	-2.22e-09	4.12e-08	-4.04e-12	-7.23e-13	-4.3e-11	5.09e-10	-8.54e-13	-1.96e-14	-2.89e-15	7.45e-15	-4.38e-12	-2.6e-15	2.15e-15	1.37e-14	2.76e-14	1.21e-10	3.64e-14	3.44e-14	-6.6e-09	3.2e-14	-2.25e-12	2.16e-14	7.35e-11	4.39e-08	2.34e-10	2.48e-14	1.49e-16	-9.68e-12	-5.58e-09	5.64e-15	5.54e-15	2.99e-13	-5.72e-07	-5e-13	-1.06e-12	8.69e-12	1.64e-12	1.2e-14	-5.18e-15	-3.17e-11	1.68e-15	6.28e-09	-5.68e-13	9.42e-15	-2.61e-14	-5.82e-11	-4.68e-14	4.25e-14	9.13e-11	8.88e-14	-5.91e-08	2.19e-13	5.03e-14	7.51e-13	1.05e-13	-1.53e-12	1.5e-13	-3.92e-12	3.46e-14	3.15e-13	-5.52e-12	-1.14e-09	4.5e-13	6.38e-12	0.522898	1.1e-08	6.03e-14	8.23e-14	9.04e-12	7.26e-14	-2.01e-12	-3.06e-13	1.21e-10	-5e-14	1.39e-14	2.07e-15	-4.56e-14	-1.25e-14	1.31e-14	-4.45e-14	-1.08e-07	-2.79e-11	-3.42e-08	7.47e-10	-3.7e-11	6.42e-10	6.28e-11	-2.42e-14	4.04e-13	-5.24e-15	1.19e-09	-2.9e-10	-6.55e-11	-1.83e-14	-1.56e-13	1.94e-14	7.03e-13	2.25e-15	-0.00203046	-2.3e-14	-2.78e-09	-1.19e-14	3.96e-13	2e-14	-1.66e-11	3.91e-12	-1.2e-12	-3.32e-07	-1.99e-14	3.27e-14	-3.38e-14	-6.44e-16	-5.16e-14	-1.79e-14	-7.95e-12	-1.21e-14	3.31e-09	-1.51e-11	1.82e-14	-1.29e-14	5.31e-11	1.75e-14	-1.55e-14	-2.99e-08	-1.63e-14	1.46e-09	8.71e-09	1.93e-14	9.91e-11	-9.15e-09	-2.17e-09	-1.77e-09	-2.78e-14	-8.9e-14	2.32e-11	1.9e-14	-3.34e-14	2.24e-14	1.32e-14	-1.96e-15	2.49e-15	-2.34e-06	1.94e-11	-1.34e-14	1.42e-10	-3.03e-14	-6.33e-07	2.66e-14	-2.93e-15	4.85e-14	-2.5e-14	1.8e-11	1.78e-14	2.13e-07	-2.06e-13	-2.8e-14	-2.68e-14	-3.02e-14	-4.29e-14	-2.88e-12	7.28e-16	-7.26e-12	6.03e-05	-8.7e-15	3.34e-14	-1.2e-14	6.07e-14	-1.71e-10	-1.73e-11	-2.66e-09	3.48e-12	1.14e-14	1.84e-14	2.64e-07	9.79e-16	1.92e-09	1.37e-14	-4.18e-11	-1.41e-13	2.87e-08	1.12e-14	-7.19e-14	8.39e-11	9.56e-08	4.51e-11	3.24e-14	-1.29e-11	2.46e-14	-1.98e-11	8.27e-14	-1.96e-16	-1.89e-14	-6.94e-07	-2.59e-11	-8.89e-08	-6.89e-14	3.43e-14	-5.26e-15	-5.16e-12	-4.83e-14	1.14e-14	4.58e-13	2.63e-14	1.51e-13	1.92e-13	5.12e-14	2.57e-14	-1.56e-13	-2.83e-12	-1.78e-11	1.73e-13	-3.69e-14	5.51e-11	1.38e-13	1.91e-11	-1.78e-10	-1.56e-14	4.43e-14	-1.96e-13	-1.22e-14	-3.32e-08	-1.38e-08	-4.39e-13	7.83e-13	-0.139857	5.24e-13	-1.45e-14	-4.4e-12	7e-12	-2.72e-15	5.5e-14	8.84e-14	2e-14	-1.6e-15	-0.000129112	-4.81e-11	4.3e-12	-1.49e-08	-2.57e-15	-2.74e-14	1.12e-13	5.14e-14	2.62e-14	-3.82e-15	2.31e-14	-2.32e-09	-2.54e-14	-4.98e-14	1.61e-14	-1.08e-13	2.15e-14	-8.87e-14	2.91e-12	1.07e-14	2.13e-12	7.7e-11	-4.88e-13	2.27e-13	-1.69e-14	3.31e-14	-3.55e-09	-4.29e-15	-4.31e-16	-3.1e-14	-2.09e-14	9.71e-14	-5.28e-15	-2.15e-09	1.19e-09	-2.33e-16	-1.18e-10	3.35e-08	-3.16e-08	2.08e-11	3.26e-12	-5.78e-09	0.000355225	1.38e-14	5.08e-12	3.77e-14	-1.72e-12	2.18e-11	-1.87e-09	1.9e-14	2.87e-14	-1.68e-08	3.21e-12	1.9e-08	-6.19e-13	1.09e-12	-8.67e-12	-1.4e-12	-2.8e-12	-2.71e-13	-4.57e-07	-0.000334429	7.35e-14	-6.9e-14	-8.62e-14	7.33e-13	2.02e-14	2.76e-15	-3.26e-14	8.04e-13	-1.53e-12	-2.97e-13	3.56e-14	2.78e-14	7.26e-15	-6.59e-14	3.66e-09	1.52e-12	5.72e-12	4.53e-07	-3.59e-10	-7.67e-10	3.79e-13	3.91e-14	-1.81e-09	1.59e-12	0.000604863	1.01e-14	-2.36e-13	-4.94e-08	-6.63e-14	-4.05e-12	9.05e-14	1.54e-08	2.06e-08	-3.11e-11	-6.19e-14	-2.46e-14	2.19e-14	-2.34e-14	-2.01e-12	2.91e-10	4.82e-06	-1.18e-12	-8.16e-14	1.72e-09	2.02e-14	-2.01e-11	6.47e-15	-5.56e-14	2.13e-15	8.36e-14	-1.01e-09	2.48e-08	3.68e-14	1.68e-13	2.53e-14	3.03e-08	-5.25e-08	-7.54e-13	-1.21e-12	2.39e-11	-4.09e-12	2.14e-13	-5.2e-08	-0.665828	-3.66e-13	-3.23e-13	1.97e-13	1.03e-11	3.06e-10	2.61e-10	2.74e-13	3.4e-14	3.35e-14
703	Bacteria	Proteobacteria	Gammaproteobacteria	Enterobacterales		Plesiomonas shigelloides	0.8944	4	0.353889	0.628579	0.491184	0.336202	0.228367	0.456611	0.332669	0.266359	0.205233	0.177284	0.495609	0.112689	0.432004	0.251501	0.0458015	0.46263	0.268027	0.277382	0.198305	0.193448	0.0384615	0.372339	0.00179453	0.515662	0.643168	0.0770958	0.141776	0.0399711	0.294421	0.163472	0.322049	0.0884244	0.45927	0.192948	0.343144	0.18547	0.129719	0.0468932	0.0933817	0.0887715	0.295686	0.122912	0.157379	0.173463	0.33246	0	0.3695	0.0631126	0.194498	0.260687	0.100404	0.307787	0.224302	0.260703	0.448527	0.120317	0.034749	0.53649	0.785546	0.529533	0.552093	0.130591	0.122872	0.0807344	0.0791897	0.158426	0.467944	0.311866	0.180328	0.28821	0.440969	0.594555	0.519155	0.175847	0.212479	0.255128	0.0396116	0.375266	0.568358	0.177738	0.322884	0.0437228	0.540136	0.14558	0.230386	0.109686	0.248114	0.160798	0.212365	0.285826	0.29753	0.148936	0.151472	0.390257	0	0.229511	0.119633	0.120183	0.539466	0.648641	0.596635	0.393719	0.268774	0.563013	0.211736	0.237353	0.733189	0.190337	0.0620299	0.140586	0	0.170124	0.0310078	0.86337	0.0933594	0.539757	0.299319	0.2745	0.130779	0.104764	0.241668	0.234285	0	0.279372	0.376168	-0.0285754	0.00909099	-3.67e-05	0.0298803	-0.00973116	-0.0355975	-0.00298597	0.00157071	3.88e-06	6.99e-06	-0.0039489	-0.0185642	0.0360419	0.00835802	0.000250881	5.89e-06	0.000190082	0.00108019	-0.00883384	0.00128639	-0.00114568	2.38e-06	4.79e-06	-0.00195539	-0.0013412	1.82e-07	1.56e-05	1.04e-05	-3.04e-05	-7.76e-05	-2.16e-05	-0.000210169	-1.42e-08	7.7e-07	5.81e-08	-4.4e-08	1.05e-05	0.000287792	-0.00161076	1.36e-07	3.81e-10	-2.5e-07	0.00339831	4.49e-07	-3.87e-05	-1.38e-06	2.19e-05	1.74e-05	4.97e-07	-3.58e-05	-4.81e-05	-3.08e-09	3.03e-06	1.3e-05	3.64e-05	1.95e-06	0.000256982	9.57e-07	-0.00287808	3.77e-06	1.13e-07	1.11e-09	-6.43e-05	0.000120281	0.00667095	8.61e-09	1.91e-08	-7.96e-09	2.38e-09	5.45e-06	-3.57e-10	-1.12e-06	1.85e-06	1.57e-10	-1.73e-11	3.06e-10	4.57e-07	-4.35e-08	2.45e-09	9.42e-09	1.42e-11	1.7e-06	1.46e-07	-2.4e-10	-5.51e-09	9.39e-07	4.8e-08	0.0348435	-2.91e-08	1.71e-07	-6.4e-08	0.000428506	-0.000278955	1.26e-08	-1.23e-10	-0.000298803	-0.000224068	-6.54e-09	2.61e-09	9.62e-10	-1.1e-07	-9.79e-08	-9.65e-09	-1.97e-06	-1.3e-07	-4.5e-09	-3.19e-11	8.11e-07	9.46e-06	8.33e-06	1.12e-07	-5.84e-07	-1.19e-07	9.54e-08	7.68e-10	9.98e-09	-1.71e-07	-1.46e-09	-9.46e-09	2.3e-10	2.4e-08	-6.2e-08	-4.14e-11	-0.00030987	-4.4e-07	2.65e-05	4.46e-05	1.11e-07	-1.05e-07	0.000116604	0.00011875	-1.88e-06	4.01e-07	1.66e-10	1.88e-07	-8.09e-09	-1.56e-07	-1.18e-07	5e-07	3.52e-06	-9.58e-08	-1.04e-05	-4.71e-05	-1.78e-05	2.21e-11	9.65e-07	5.28e-07	-1.59e-06	-6.92e-07	-3.29e-07	1.99e-08	8.41e-10	5.9e-08	-1.28e-10	1.89e-05	-2.08e-10	1.95e-06	-6.02e-10	-0.000177035	3.78e-11	-6.43e-08	4.3e-10	-1.8e-11	-0.000159585	-0.000485897	0.000106083	-2.71e-05	1.43e-11	1.4e-10	-7.54e-07	0.000267148	-2.02e-09	1.7e-07	-0.00037022	5.88e-07	-1.48e-06	2.13e-07	1.2e-05	-0.0338478	-4.77e-05	1.11e-06	1.59e-06	9.1e-07	-2.08e-05	-0.00318046	-5.09e-08	2.04e-09	1.34e-09	6.82e-06	0.00167331	-2.67e-06	-8.26e-07	3.6e-08	-9.98e-13	-2.84e-07	-3.62e-12	3.51e-10	-1.95e-05	-4.86e-10	3.06e-10	6.44e-11	8.99e-13	-1.57e-12	-1.71e-05	-1.05e-10	-1.25e-09	2.17e-08	-4.71e-11	3.34e-11	4.76e-08	-2.75e-05	1.35e-10	-9.77e-12	3.28e-06	0.0243751	2.84e-06	9.75e-09	9.98e-06	-8.34e-08	2.35e-09	-5.71e-11	7e-12	2.24e-06	6.98e-08	-3.1e-09	-2.89e-08	3.27e-07	-1.3e-05	-4.64e-06	-0.000463463	0.00222843	1.39e-06	2.57e-08	-4.81e-06	2.54e-08	-1.16e-07	-2.79e-10	-1.41e-11	5.58e-10	-5.79e-09	-2.18e-08	1.97e-13	2.45e-12	-1.06e-07	-8.02e-12	-1.56e-12	8.69e-07	-1.82e-07	-4.18e-11	-6.95e-10	5.6e-09	3.71e-08	-3.17e-06	-4.82e-07	1.21e-10	-4.4e-06	-3.71e-09	-1.23e-13	7.65e-11	-0.000501302	1.49e-09	8.75e-09	2.09e-06	-1.82e-05	-7.43e-08	-5.75e-12	3.26e-08	5.43e-08	3.56e-11	-4.21e-09	-0.0162592	-2.57e-07	-2.8e-09	9.54e-10	-1.18e-08	-8.94e-11	2.61e-10	4e-09	7.7e-08	7.41e-11	-7.27e-12	-2.51e-08	-2.37e-07	2.55e-11	-1.22e-15	9.76e-13	1.24e-09	-1.16e-06	-1.12e-09	-3.58e-08	3.22e-10	-0.00020649	4.33e-05	-7.72e-08	7.15e-09	-7.58e-05	1.24e-06	-1.23e-06	-2.38e-10	-2.25e-11	6.59e-12	-2.2e-08	5.65e-05	1.62e-10	-0.00989727	0.000171431	1.66e-07	-7.8e-12	-8.83e-09	-1.42e-08	7.69e-09	7.79e-09	-8.01e-09	-2.44e-07	-2.5e-09	7.78e-13	-1.96e-11	-2.09e-10	2e-11	2.61e-07	9.29e-07	-2.85e-14	1.07e-10	-8.59e-08	1.72e-10	-3.64e-10	-5.51e-09	4.27e-06	-2.48e-12	-3.36e-09	-3.05e-08	-1.78e-08	-6.31e-10	-0.000263005	-0.000273769	1.65e-14	-1.49e-11	1.09e-08	-2.08e-13	-2.1e-05	-2.01e-07	-3.88e-10	-1.05e-10	-1.77e-11	-1.26e-11	-0.00146703	2.58e-11	-1.99e-09	6.45e-07	-1.55e-10	8.23e-10	0.0117921	-6.45e-08	-3.27e-10	-0.00307308	2.48e-08	8.72e-10	-3.89e-12	1.93e-07	-1.66e-08	1.7e-06	2.49e-10	7.78e-07	-0.000202272	-8.02e-11	2.68e-10	4.13e-10	9.92e-05	1.08e-10	1e-06	-6.31e-12	-2.22e-07	3.82e-11	-7.11e-08	-3.99e-10	-5.7e-13	-1.3e-10	1.27e-13	3.45e-09	-7.55e-13	-9.76e-12	1.04e-14	-3.8e-15	-3.36e-10	4.46e-07	4.86e-11	-2.02e-06	6.78e-12	4.66e-10	4e-08	8.15e-10	8.8e-12	-4.62e-11	-1.32e-10	-4.61e-06	-3.81e-09	1.3e-09	5.03e-06	-3.78e-10	-7.14e-12	6.37e-06	-2.24e-12	-2.51e-12	-8.33e-09	1.59e-14	-1.27e-10	-2.84e-07	-3.69e-06	-2.21e-12	0.00221339	1.52e-05	-1.36e-13	-4.31e-06	1.18e-10	7.15e-09	-7.96e-10	0.0392379	1.36e-09	1.52e-12	1.13e-10	-2.48e-10	5.08e-13	3.95e-06	-3.11e-12	-7.03e-12	8.27e-06	1.89e-10	-2.93e-05	-4.9e-15	4.4e-06	-3.92e-11	-4.3e-10	-1.5e-13	-0.000193477	-1.55e-13	1.59e-10	-6.96e-11	-1.78e-11	4.93e-14	1.84e-11	1.12e-10	8.21e-08	-7.13e-11	-6.94e-13	0.000555998	-7.88e-14	-5.46e-10	-1.34e-11	-0.00148205	-2.38e-10	-4.24e-08	1.25e-10	9.53e-14	-1.93e-11	0.00086368	-6.03e-06	-0.00042685	7.22e-12	-1.28e-12	-6.11e-10	-6.6e-14	-8.09e-12	1.24e-10	1.07e-09	4.69e-12	-2.24e-13	2.65e-10	-4.2e-09	-5.87e-09	-9.2e-09	-1.11e-08	-2.77e-11	9.27e-09	-7.04e-07	1.55e-12	-0.000219017	-1.73e-12	6.65e-09	1.78e-11	9.92e-07	8.88e-09	-3.3e-09	-5.05e-10	-0.000228559	-3.89e-13	-1.83e-05	0.000477768	6.01e-06	3.18e-10	3.39e-10	9.4e-14	-3.81e-12	4.16e-13	2.12e-10	1.72e-08	2.33e-10	9.05e-11	-3.76e-10	-2.7e-10	2.97e-12	0.000217918	2.28e-12	6.61e-10	1.23e-09	9.03e-11	-7.89e-13	2.57e-09	-6.81e-08	1.36e-08	-4.77e-09	5.78e-08	5.29e-09	1.21e-08	1.32e-12	0.000399318	4.12e-10	6.43e-10	-3.98e-06	-1.01e-09	5.84e-12	3.39e-10	-0.000256971	1.08e-08	-2.2e-10	-1.11e-08	-4.17e-08	2.42e-08	-4.62e-08	-1.87e-08	1.71e-13	-1.77e-10	0.00147462	-0.000905315	-2.9e-08	-2.71e-09	4.93e-10	6.33e-12	1e-13	4.36e-06	2.35e-11	0.000138604	-1.46e-11	-6.49e-10	-1.6e-08	1.45e-13	-4.27e-09	5.4e-11	-6.23e-09	1.22e-15	2.49e-10	0.000546092	2.71e-06	-9.1e-08	7.28e-10	-6.8e-08	-3.03e-09	3.39e-06	1.71e-09	5.71e-13	-2.09e-09	-2.91e-10	-1.34e-09	3.38e-06	-0.0181619	-0.0111031	4.61e-05	0.0489715	-2.13e-11	-3.72e-12	4.77e-09	-1.16e-10	-8.19e-15	3.95e-08	-6.21e-15	3.82e-11	-2.62e-10	-7.48e-10	-7.15e-14	-1.34e-10	-0.000899728	3.12e-06	1.69e-11	-5.49e-05	4.13e-08	5.74e-15	1.33e-11	3.23e-09	3.49e-09	-1.77e-08	3.67e-14	-5.47e-10	9.5e-15	6.17e-14	-6.36e-10	3.18e-09	-0.00621195	-1.03e-09	-0.000432656	1.64e-11	-1.95e-09	-4.13e-05	-1.93e-11	2.82e-08	0.00032204	4.82e-09	9.9e-07	-2.05e-09	1.41e-11	8.27e-11	4.89e-13	4.36e-11	8.48e-09	-0.00841313	-0.00184316	-3.07e-09	9.48e-10	7.29e-12	-4.38e-06	9.98e-11	-5.31e-12	9.21e-12	-1.77e-10	7.76e-13	6.27e-12	-3.92e-09	4.03e-08	-1.25e-12	6.61e-05	-2.05e-12	-9.29e-13	-3.17e-09	-9.21e-11	-1.19e-09	1.14e-11	-2.99e-09	-2.09e-10	-7.2e-10	-9e-09	-3.11e-08	1.18e-06	-4.51e-12	0.00599209	-1.84e-10	1.94e-09	-5.37e-10	3.63e-09	1.37e-11	-1.3e-12	-4.17e-12	-6.02e-11	3.79e-11	-2.93e-12	-2.14e-11	4.09e-12	-0.000105491	4.36e-09	-1.29e-08	2.53e-06	2.18e-13	-9.6e-12	-1.93e-06	-1.58e-11	-1.09e-09	-1.23e-09	-2.57e-10	-1.42e-12	-1.47e-10	7.03e-12	9.93e-12	-2.35e-10	-1.84e-11	1.24e-08	-0.00029287	-3.28e-07	1.03e-12	-2.56e-09	1.46e-11	-3.53e-13	1.07e-12	-1e-07	-5.61e-10	-1.05e-08	2.83e-10	0.0341963	5.51e-12	-1.59e-12	1.93e-08	1.07e-10	-1.1e-09	1.92e-08	-1.99e-08	2.27e-07	0.138172	-3.63e-05	4.89e-06	-2.08e-08	3.9e-10	-1.97e-11	-1.79e-12	-7.67e-13	-3.04e-11	-0.000498828	-6.28e-14	-1.63e-07	2.41e-09	2.74e-11	-2.32e-07	-2.82e-07	-1.51e-14	3.89e-08	2.48e-12	1.52e-13	4.03e-12	3.54e-10	2.32e-09	-2.81e-10	-8.01e-08	-2.48e-15	4.82e-06	-4.97e-12	1.49e-14	5.78e-13	4.22e-12	-1.09e-15	-3.11e-13	5.72e-10	-6.23e-12	5.17e-13	4.31e-12	4.08e-05	2.03e-08	1.89e-09	-7.62e-11	2.55e-09	0.00039136	7.75e-12	6.66e-13	-4.64e-11	-1.03e-10	-1.41e-12	1.09e-08	5.95e-12	1.03e-06	-1.19e-13	-2.67e-13	1.14e-10	1.52e-07	0.00427241	-0.00651027	-3.59e-13	1.66e-12	-1.27e-08	1.75e-11	3.92e-12	-2.11e-09	-6.37e-10	-6.13e-13	1.89e-13	6.1e-06	-3.68e-08	1.1e-09	3.94e-11	-1.41e-10	-9.97e-12	2.6e-07	-6.86e-11	5.7e-14	-2.46e-09	-2.08e-13	-4.15e-11	2.89e-13	3.03e-08	1.27e-12	-1.55e-09	-3.73e-13	0.0494	3.79e-10	5.06e-09	2.07e-06	2.45e-09	-6.06e-10	-2.34e-07	-8.52e-09	-1.37e-14	3.73e-09	3.03e-10	-3.27e-07	-3.78e-13	-5.11e-09	3.69e-13	-8.2e-06	-3.51e-12	-8.32e-09	8.87e-10	-5.29e-05	-1.05e-08	-4.77e-07	4.81e-05	3.03e-05	8.9e-07	2.72e-08	0.000301152	-5.51e-06	0.000104067	-4.57e-07	-2.91e-09	-2.92e-11	-3.59e-10	-1.53e-10	-1.79e-10	-3.25e-09	-1.08e-11	5.85e-05	-4.91e-13	-2.54e-10	-3.91e-08	-1.1e-06	5.75e-11	5.8e-09	6.88e-07	-3.4e-09	-4.15e-07	-1.25e-07	4.96e-05	-5.86e-09	3.23e-09	-1.84e-10	-3.42e-09	3.82e-10	-2.12e-06	6.41e-11	-0.00213893	2.51e-13	-0.000123917	1.98e-11	1.44e-06	-0.000456716	-0.00339471	2.95e-08	-5.7e-05	-0.213476	4.43e-07	2.96e-11	-3e-09	-1.61e-07	0.000560415	-4.65e-10	-1.51e-08	-3.78e-10	-9.27e-12	-7e-05	-3.33e-10	7.81e-13	-7.93e-14	-1.86e-11	6.78e-10	-8.12e-11	1.5e-12	-0.00327949	-5.01e-10	-4.41e-10	-1.27e-12	-1.88e-09	3.37e-05	0.00131302	-8.39e-15	1.38e-12	-1.31e-13	3.51e-12	2.7e-06	1.96e-06	-0.000752275	0.00200179	-3.82e-10	-1.16e-10	4.66e-11	5.19e-12	-0.00263476	1.48e-05	8.24e-10	-2.31e-10	6.12e-11	5.16e-05	3.79e-11	9.31e-10	-1.8e-09	4.48e-10	-1.25e-09	-2.4e-10	-7.94e-09	5.68e-11	-0.000219205	1.34e-06	-6.89e-12	7.39e-11	-1.15e-12	1.46e-08	0.0022831	6.29e-11	-1.74e-11	-9.47e-11	-7.36e-08	-3.42e-11	-4.76e-11	-4.97e-05	2.66e-12	-5.78e-12	2.45e-13	-2.65e-13	-1.1e-13	9.57e-12	-1.71e-10	-2.43e-10	4.36e-13	3.47e-11	1.37e-14	1.63e-10	2.82e-11	-4.52e-11	-9.05e-12	-2.81e-07	-0.00285817	4.88e-10	-1.49e-12	0.00624948	-1.24e-10	1.49e-13	2.69e-08	8.55e-11	-6.98e-06	-0.000214699	-9.53e-13	1.56e-09	-2.16e-11	9.23e-14	6.44e-13	1.38e-12	-2.19e-09	9.65e-11	-1.41e-09	4.35e-08	1.46e-09	-3.45e-12	-5.65e-10	-1.81e-08	1.62e-08	8.82e-14	-1.62e-13	-1.11e-09	-0.00303583	-5.08e-11	2.97e-14	4.8e-12	-0.00247187	-2.11e-11	5.99e-15	-8.41e-15	-8.24e-15	-5.37e-15	-2.73e-10	-8.87e-12	-1.01e-12	6.47e-09	2.65e-15	-2.94e-13	-1.99e-07	1.67e-10	-4.8e-12	4.94e-13	9.61e-14	1.27e-15	5.74e-08	-4.82e-09	5.51e-12	2.48e-10	9.01e-15	-2.06e-08	-2.01e-13	9.35e-12	-6.45e-10	3.86e-10	-3.49e-11	-1.47e-11	-6.99e-11	0.000303021	1.04e-05	5.99e-14	-1.66e-11	-3.02e-11	7.58e-06	-0.0477359	1.66e-08	7.32e-10	8.78e-10	1.57e-12	2.78e-09	8.48e-07	4.94e-05	2.68e-13	8.56e-13	5.73e-11	4.1e-15	-1.58e-06	-1.09e-10	-4.54e-12	4.69e-11	-4.72e-14	1.08e-05	1.11e-09	6.77e-08	2.69e-15	-5.3e-10	-2.22e-05	-3.62e-12	5.95e-11	-1.83e-15	1.04e-05	3.38e-08	1.12e-10	1.3e-11	-1.02e-09	-0.000148129	4.4e-12	-7.6e-11	-1.24e-11	2.63e-10	-1.16e-12	5.16e-10	8.1e-10	-0.00268753	-1.55e-15	7.1e-12	-7.96e-11	-2.64e-09	4.44e-12	3.11e-06	9.42e-12	-2.5e-12	-2.29e-09	1.07e-11	-3.38e-05	4.71e-15	0.000236322	-1.56e-07	-5.87e-07	-1.08e-10	-2.86e-09	-2.02e-10	1.07e-11	-7.97e-11	1.11e-10	-1.18e-11	-0.000511122	-0.0530033	1.67e-08	1.82e-11	9.33e-12	1.66e-11	7.38e-10	1.48e-08	4.72e-05	-6.31e-05	1.19e-12	3.04e-13	8.12e-13	1.74e-09	-7.59e-13	7.56e-12	8.94e-11	-3.15e-10	-1.52e-06	-1.41e-07	5.78e-11	4.57e-09	2.6e-11	-1.26e-12	0.00601777	2.75e-11	8.6e-13	-2.97e-06	-2.65e-10	-4.66e-06	-1.45e-10	6.35e-05	9.56e-12	-1.35e-10	1.68e-10	-7.98e-09	5.2e-06	3.64e-09	-1.68e-09	2.22e-07	4.9e-10	-1.37e-11	-5.92e-11	-2.03e-09	2.1e-08	3.34e-12	-6.4e-11	-9.87e-14	0.00138544	-4.47e-12	-3.73e-09	-6.04e-06	2.25e-08	0.00587329	3.08e-09	-9.34e-11	-5.6e-11	-5.83e-07	-0.000310944	-0.142733	1.72e-08	-1.92e-08	-1.34e-10	-9.03e-12	-0.000444702	-7.45e-11	1.52e-10	5.76e-11	5.76e-13	-2.63e-08	1.04e-12	-9.4e-13	-5.83e-12	3.34e-05	0.0101519	-1.81e-09	4.17e-10	-2.33e-09	1.92e-11	-1.99e-12	-5.56e-12	7.97e-14	-1.13e-13	-5.74e-12	-2.87e-12	2.93e-11	7.44e-10	-1.07e-05	0.00323435	-4.06e-10	-2.48e-13	-1.73e-10	-1.71e-11	-1.51e-10	8.27e-11	-1.1e-11	-0.000133415	-5.4e-11	-6.08e-13	2.93e-10	-0.0615125	0.0016871	-9.04e-12	-2.84e-10	4.55e-08	2.09e-09	-3.23e-11	5.41e-07	-1.67e-06	-1.58e-09	5.25e-11	-6.98e-14	-9.22e-13	3.94e-11	-4.09e-12	-6.38e-09	1.21e-05	-1.29e-13	8.89e-08	-4.37e-08	1.29e-10	-0.0445965	2.09e-11	7.81e-14	3.87e-11	-4.41e-09	-2.14e-10	7.1e-13	2.41e-10	4.92e-14	1.01e-13	-0.000116065	-3.17e-11	3.33e-13	-7.43e-12	1.53e-11	2.05e-08	-4.01e-13	0.00292471	1.75e-11	2.49e-11	-1.22e-12	1.13e-08	0.492209	5.26e-10	-6.03e-10	-2.42e-09	4.7e-09	6.49e-10	6.2e-09	-1.02e-10	-6.07e-06	1.19e-06	-7.12e-09	-3.56e-10	-2.29e-13	6.14e-12	4.5e-12	-0.000112951	1.18e-11	1.39e-12	-2.62e-11	1.58e-10	-6.87e-06	7.07e-12	-1.57e-13	-1.05e-06	1.31e-09	-3.44e-11	6.16e-15	-4.17e-06	-1.24e-11	1.56e-06	1.68e-10	-7.56e-10	4.06e-12	3.08e-10	-5.58e-12	-1.43e-11	1.63e-05	7.25e-11	-3.73e-10	1.41e-09	5.22e-13	-2.64e-12	2.49e-06	7.95e-12	2.85e-08	-6.72e-08	0.00282022	-9.38e-08	3.69e-10	-1.05e-10	-3.48e-11	1.48e-11	-9.4e-13	3.76e-11	-2.75e-10	-5.17e-13	4.99e-12	-2.7e-13	3.95e-11	-8.82e-13	-2.18e-10	2.67e-13	9.51e-15	3.21e-12	2.47e-09	-1.69e-11	-9.7e-11	4.84e-11	0.0868537	3.26e-08	-8.79e-10	2.79e-11	-5.03e-12	2.84e-10	4.12e-11	1.45e-05	1.71e-10	1.46e-11	-0.000281197	4.78e-07	-0.000400793	9.61e-13	2.38e-08	-3.06e-06	-3.63e-07	-0.000893358	-2.18e-09	-1.58e-08	5.23e-07	2.89e-09	-5.39e-05	0.608754	4.22e-10	1.55e-10	-9.5e-10	-1.69e-09	-8.79e-11	6.81e-12	1.14e-10	1.15e-13	-0.000248563	8.65e-14	-9.97e-11	8.02e-13	1.13e-13	-9.04e-07	-4.97e-15	-1.45e-10	2.04e-12	1.11e-09	-9.55e-08	-1.31e-11	4.3e-12	9.86e-08	-7.42e-13	1.9e-06	-2.77e-12	1.51e-08	-7.59e-12	1.23e-08	-0.0733099	-1.49e-09	9.81e-11	2.52e-11	-6.26e-11	0.000251014	8.65e-11	-7.94e-10	1.27e-13	3.43e-10	3.2e-11	7.83e-09	5.58e-11	4.53e-10	-4.61e-13	5.76e-10	4.73e-09	-6.82e-12	0.00144804	3.31e-12	-6.56e-07	8.91e-05	7.87e-12	-0.00851555	-4.63e-07	2.45e-09	-7.11e-13	-1.41e-07	-0.00825876	2.11e-11	-2.07e-11	-2.61e-09	3.27e-06	-0.00152904	5.46e-14	-4.86e-11	-4.26e-13	-1.36e-11	9.02e-11	-1.42e-08	3.62e-13	-9.82e-07	-0.00259837	2.85e-10	7.21e-14	1.91e-12	5.48e-10	2.98e-12	-1.21e-12	-8.58e-10	-7.28e-13	2.78e-07	2.69e-12	4.86e-09	-3.02e-10	0.507821	2.91e-09	-9.96e-11	-4.26e-05	2.49e-10	1.14e-12	-9.49e-08	1.25e-12	3.25e-11	1.42e-13	1.05e-10	-2.05e-14	-1.82e-08	-1.36e-10	1.59e-11	8.32e-10	1.24e-12	1.07e-13	4.03e-12	5.91e-07	2.73e-05	-2.19e-09	-4.58e-08	-4.41e-06	-2.05e-09	-1.55e-12	-1.49e-07	2e-11	-2.87e-13	-3.8e-10	-2.68e-05	-1.14e-09	1.13e-09	2.75e-10	-6.34e-10	-1.35e-06	-0.0470184	1.28e-11	1.8e-11	-3.07e-10	-3.82e-11	-1.57e-08	5.96e-09	8.44e-10	-2.97e-12	2.25e-10	1.91e-09	4.28e-13	-3.65e-11	-1.04e-11	2.56e-11	7.13e-11	8.36e-07	6.07e-12	1.42e-14	7.47e-11	1.52e-12	-9.23e-13	-9.38e-11	-3.81e-14	5.75e-13	-1.02e-12	5.32e-14	-4.17e-11	-6.84e-09	1.67e-10	6.06e-09	-2.46e-11	-5.41e-07	-1.71e-08	3.83e-06	-6.67e-14	1.36e-09	3.87e-15	-1.74e-12	1.5e-10	8.92e-11	3.62e-11	1.28e-10	-7.44e-10	-8.16e-09	6.17e-15	-1.23e-10	0.00193295	3.39e-11	5.39e-07	-9e-08	2.01e-08	9.06e-08	4.53e-11	-8.4e-13	-2.95e-11	7.11e-13	-6.46e-08	7.23e-13	-2.97e-07	2.3e-12	-0.0033247	3.9e-06	3.28e-08	5.32e-13	9.86e-09	7.92e-12	2.56e-12	-2.12e-11	-1.6e-09	-1.73e-11	-4.14e-11	-1.46e-09	1.57e-12	-8.43e-11	3.18e-11	-9.49e-07	2.3e-08	-9.39e-11	-9.5e-07	2.6e-10	-2.51e-11	7.99e-11	7.72e-08	2.7e-13	8.58e-07	-1.13e-07	-5.13e-15	-1.09e-10	6.47e-11	-5.72e-11	-1.93e-12	2.85e-14	-1.52e-11	-1.04e-05	-3.71e-14	2.14e-10	-2.12e-10	-5.63e-14	4.89e-09	-1.47e-07	2.5e-11	-6.62e-10	1.5e-12	0.000341816	1.74e-14	-8.17e-12	-2.09e-12	2.36e-10	-1.29e-11	-4.7e-07	2.2e-11	1.13e-14	2.55e-07	9.11e-13	-9.11e-12	0.000114241	-2.22e-09	-1.86e-05	3.49e-12	4.24e-11	2.43e-08	-5.29e-11	6.82e-12	-1.29e-11	-6.64e-11	-4.95e-09	0.000537313	3.52e-13	-3.18e-09	1.5e-13	-7.34e-13	-6.2e-14	-5.93e-11	-1.19e-13	1.48e-13	7.67e-13	-4.06e-10	3.38e-07	-0.00274842	-2.88e-05	3.72e-12	1.93e-13	-0.00303861	2.88e-06	-3.28e-09	3.48e-11	5.39e-14	1.82e-09	-3.06e-08	6.63e-09	-2.56e-06	1.43e-11	-1.09e-12	7.29e-11	6.39e-05	-7.5e-12	-0.0017709	1.11e-09	-5.67e-11	-8.92e-05	-5.25e-08	-8.53e-10	-2.07e-08	-6.82e-09	7.07e-14	3.16e-12	-8.77e-10	-3.67e-09	2.86e-10	-3.84e-07	-3.37e-08	-1.45e-11	-1.59e-11	-1.03e-08	-2.21e-12	3.5e-10	0.00595443	6.21e-11	-8.17e-07	1.7e-11	4.66e-12	-6.72e-11	1.47e-09	-1.68e-12	-1.03e-05	-1.29e-11	6.59e-06	6.54e-12	1.88e-07	3.26e-07	-5.93e-10	-3.08e-12	5.95e-13	-8.28e-08	0.00102401	3.96e-12	4.83e-12	8.85e-08	3.99e-13	-2.33e-10	-1.16e-14	3.04e-13	2.83e-08	2.46e-10	-3.51e-12	-3.85e-10	3.82e-12	2.43e-13	-0.00298474	-1.12e-11	-9.45e-13	1.21e-12	-2.28e-05	7.63e-08	-8.01e-15	3.48e-13	-6.8e-10	-4.79e-11	-8.41e-11	2.06e-13	-1.85e-12	-1.17e-11	0.000274813	-1.13e-12	-1.35e-09	2.22e-11	9.23e-15	4.28e-11	-4.6e-10	-1.24e-11	0.000876508	9.11e-12	-6.99e-13	2.6e-13	-0.000236726	-3.49e-10	3.86e-07	3.47e-09	4.84e-06	-1.34e-11	1.59e-13	-4.24e-10	1.16e-11	-0.00038737	-1.83e-12	-2.53e-11	-7.1e-12	-2.21e-14	6.34e-07	2.21e-11	-1.56e-11	3.32e-13	1.66e-12	-1.33e-13	-4.37e-06	-2.71e-12	8.48e-05	-2.46e-11	-1.82e-14	9.08e-10	-9.58e-14	-3.81e-12	2.17e-06	-9.15e-11	1.12e-13	0.000339577	4.2e-12	-3.06e-06	-8.76e-10	-5.39e-10	-5.74e-11	1.43e-12	4.5e-14	2.55e-12	-1.27e-12	-3.37e-11	-1.4e-11	-1.05e-08	1.78e-12	-2.6e-11	-1.08e-05	3.43e-13	-4.13e-05	-4.1e-12	4.56e-14	-3.43e-07	1.09e-10	-4.04e-06	-0.000188177	-1.12e-11	-6.51e-12	2.42e-11	1.21e-11	-5.58e-14	-1.03e-10	-1.43e-12	-2.04e-11	-4.77e-08	5.21e-14	-2.61e-13	4.62e-11	6.32e-10	-4.29e-08	0.000247693	-1.92e-08	-1.49e-07	-1.22e-13	-1.33e-05	1.48e-09	-1.79e-12	9.25e-12	9.01e-11	1.71e-11	-1.56e-11	5.1e-11	6.86e-11	-0.00408906	0.00251848	-2.57e-11	-5.54e-12	-6.09e-13	-7.36e-13	-8.46e-12	2.05e-10	8.07e-14	-3.78e-11	-5.05e-13	-5.33e-11	1.42e-12	0.021245	9.18e-11	-8.18e-13	-3.52e-10	7.11e-08	-6.53e-09	-3.17e-12	8.24e-06	-8.85e-08	-1.86e-12	4.31e-12	-3.36e-07	-2.48e-12	-2.75e-13	2.63e-10	-2.52e-14	-1.88e-12	-1.53e-09	3.35e-09	1.71e-07	4.92e-11	9.53e-09	1.12e-05	-1.01e-12	1.31e-14	-1.45e-14	-2.94e-09	3.25e-14	7.11e-12	7.71e-13	-2.01e-14	-9.17e-13	1.44e-14	-0.00171309	6.63e-05	-1.49e-11	-2.19e-13	2.01e-06	-1.63e-13	2.23e-09	2.58e-12	-4.29e-13	-1.42e-09	-1.72e-11	-0.00028562	-2.95e-11	-0.00109233	1.13e-10	-2.39e-07	-6.9e-11	3.25e-09	9.55e-08	7.12e-06	-5.9e-12	3.66e-14	3.24e-10	1.86e-15	-1.91e-15	2.79e-14	2.45e-11	4.72e-10	1.69e-11	3.46e-11	3.23e-11	-7.88e-13	2.11e-08	-7.45e-07	-4.37e-13	-1.68e-15	-1.96e-12	-1.47e-08	5.51e-09	-3.87e-13	1.02e-08	-4.82e-12	2.71e-14	-0.000164288	-0.000191293	-2.79e-05	-5.69e-05	8.47e-10	2.79e-12	9.22e-11	-0.000143381	-1.36e-12	-3.27e-14	2.37e-09	1.04e-09	-7.6e-11	-4.01e-10	-1.39e-12	4.09e-12	-6.01e-14	-1.18e-10	1.24e-11	0.000438551	5.82e-12	7.21e-06	1.03e-12	3.87e-14	5.98e-12	-1.97e-14	-1.84e-10	0.000199477	4.11e-07	1.42e-12	-4.18e-14	4.67e-14	7.72e-12	4.49e-12	-5.08e-08	1.05e-13	5.16e-12	1.5e-08	-1.04e-14	6.67e-14	2.65e-13	1.1e-11	3.09e-10	5.76e-13	3.32e-10	3.03e-12	6.2e-09	0.000175098	-3.19e-14	-3.91e-13	6.7e-09	-1.7e-06	1.24e-07	6.81e-13	1.26e-12	1e-12	-0.000941036	-6.9e-10	3.04e-06	1.86e-14	-3.2e-11	-3.87e-10	-6.96e-14	1.83e-14	3.64e-12	-4.27e-15	-1.15e-11	4.33e-14	-5.29e-05	3.77e-12	-4.45e-05	-2.92e-14	-1.82e-10	-2.56e-13	2.01e-12	-5.51e-08	-1.03e-14	-2.63e-13	-8.52e-07	-8.39e-14	7.08e-13	2.26e-05	-7.51e-13	1.02e-10	-2.57e-14	-1.3e-10	7.37e-05	5.5e-14	6.75e-08	1.2e-12	-2.36e-10	1.06e-13	0.00227604	5.35e-09	0.000768349	2.72e-12	-0.00114762	1.37e-09	7.17e-13	-2.53e-13	1.21e-09	-0.000120921	-5.65e-11	-9.22e-07	-1.19e-11	7.05e-13	-4.18e-05	-1.55e-10	3.93e-11	-1.17e-12	1.76e-09	1.63e-10	-9.05e-12	-2.52e-09	-0.00021385	2e-13	-2.85e-12	-2.98e-09	6.44e-14	-2e-12	-6.93e-14	-1.09e-11	2.56e-06	1.21e-13	5.79e-12	-1.73e-06	2.81e-05	-2.73e-09	-4.79e-10	-2.82e-08	3.16e-06	-5.38e-10	1.68e-12	-7.28e-14	3.17e-13	-2.76e-09	8.75e-13	7.81e-12	7.99e-12	2.36e-11	7.19e-08	4.23e-13	-3.09e-13	-3.83e-06	7.2e-13	-1.18e-09	2.75e-12	3.67e-08	0.000205092	1.11e-07	2.68e-12	-7.5e-17	-4.2e-09	-2.26e-05	8.3e-12	-1.87e-14	1.25e-10	-0.000231274	-1.97e-10	-3.96e-10	3.2e-09	5.95e-10	1.23e-12	-4.4e-12	-1.01e-08	-4.53e-14	1.75e-05	-1.75e-10	-3.52e-13	2.05e-13	-1.52e-08	-1.92e-14	-1.08e-13	1.93e-08	1.63e-13	-0.000109734	2.94e-11	1.66e-11	1.22e-10	3.18e-13	-2.03e-10	-2.22e-14	-5.55e-09	-4.9e-14	3.63e-14	-2.2e-10	-4.46e-08	1.53e-12	3.25e-11	2.02e-06	-5.53e-07	-3.26e-13	2.21e-14	-1.54e-08	-6.38e-13	-2.87e-09	-2.97e-10	1.16e-07	-3.13e-14	1.14e-13	7.1e-14	-4.46e-13	-7.25e-13	1.3e-12	-8.61e-14	-0.000365582	-1.04e-08	-4.94e-05	2.38e-06	-1.29e-08	2.2e-07	2.11e-08	-5.93e-14	2.83e-10	9.07e-13	3.73e-07	-9.1e-08	-1.95e-08	-1.19e-13	-4.91e-11	2.1e-14	1.03e-10	1.18e-12	-1.05e-05	1.01e-11	-9.15e-07	6.84e-14	8.78e-11	9.79e-14	-4.42e-09	1.03e-09	-3.17e-10	-8.7e-05	-4.5e-12	7.49e-12	-4.59e-13	4.31e-14	-7.85e-12	4.5e-13	-1.94e-09	-1.26e-14	7.08e-06	-3.62e-09	2.91e-14	4.25e-15	1.24e-08	1.03e-13	1.63e-12	-6.1e-05	-9.05e-14	3.32e-07	1.98e-06	4.12e-14	2.2e-08	-1.79e-05	-4.74e-07	-3.85e-07	-6.97e-12	-2.15e-11	4.93e-09	-3.99e-13	-7.66e-14	5.62e-14	-4.32e-14	1.35e-13	-2.43e-12	-0.000482695	3.52e-08	5.52e-13	2.88e-08	-5.22e-12	-0.00112927	2.55e-14	6.68e-15	3.88e-13	2.3e-13	3.49e-09	-5.2e-13	0.000352267	-4.13e-11	-2.99e-12	5.39e-14	-1.68e-13	-3.94e-12	-5.11e-10	-5.47e-13	-1.23e-09	0.000686843	-1.3e-12	6.08e-14	-3.18e-13	-6.02e-14	-3.25e-08	-3.26e-09	-4.29e-06	6.31e-10	1.24e-12	3.29e-13	0.000411878	3.66e-12	3.36e-07	1.3e-12	-7.3e-09	-2.19e-11	4.85e-06	9.53e-13	-7.75e-12	1.4e-08	0.00013809	7.15e-09	4.98e-12	-2.01e-09	2.64e-14	-3.06e-09	9.67e-12	5.36e-15	-3.66e-12	-0.000103354	-3.79e-09	-1.3e-05	3.89e-13	-4.52e-14	-8.27e-14	-7.15e-10	-1.64e-12	4.86e-14	5.71e-11	4.34e-13	2.19e-11	2.93e-11	-4.63e-13	1.12e-13	-2.15e-11	-3.41e-10	-2.09e-09	1.7e-11	-6e-13	6.15e-09	1.56e-11	2.01e-09	-1.84e-08	-6.51e-15	-3.51e-13	-1.79e-11	6.52e-14	-1.87e-05	-6.22e-06	8.65e-15	2.58e-12	-1.4e-05	-1.38e-11	2.6e-14	2.76e-10	-6.83e-10	-4.77e-13	3.84e-13	7.6e-14	6.67e-13	-1.33e-13	2.8e-05	-6.35e-09	-1.7e-09	2.37e-05	1.2e-14	8.37e-12	1.19e-13	-5.91e-15	-1.05e-11	-1.76e-13	-2.65e-11	-1.98e-05	-7.73e-14	-9.19e-12	-1.95e-12	-4.13e-11	2.89e-14	-1.95e-13	1.39e-09	2.19e-14	9.97e-10	3.55e-08	-2.12e-10	9.38e-11	2.13e-13	6.19e-12	-1.01e-05	-9.53e-12	1.83e-13	-1.63e-14	1.69e-14	2.49e-11	1.15e-12	-5.43e-07	2.27e-06	2.13e-13	-2.53e-08	7.01e-06	-5.4e-05	4e-09	6.24e-10	-8.44e-06	8.62e-06	4.39e-15	1.04e-09	2.09e-12	-3.21e-10	3.87e-09	-2.77e-06	5.72e-14	1.31e-14	-2.83e-06	5.41e-10	2.67e-05	-9.33e-11	1.85e-10	-1.38e-09	-2.1e-10	-4.4e-10	-4e-11	-0.000544373	-7.12e-06	6.78e-14	-3.1e-12	-8.5e-14	1.04e-10	1.53e-14	-8.39e-13	-2.8e-14	1.19e-10	-1.94e-10	-4.17e-11	5.04e-14	9.37e-13	-1.2e-14	-5.48e-14	3.8e-06	1.86e-10	6.98e-10	0.000466738	-3.69e-07	-7.69e-07	-3.82e-12	7.51e-14	-1.97e-07	1.01e-10	6.56e-05	1.06e-13	-3.73e-11	-5.31e-05	-1.47e-13	-5e-10	6.1e-14	1.81e-06	2.01e-05	-3.6e-09	-2.18e-12	-7.07e-13	4.15e-13	-6.86e-14	-2.15e-10	2.56e-07	3.22e-05	-1.16e-10	3.36e-13	1.65e-07	9.63e-14	-1.66e-09	-2.38e-14	9.99e-13	-3.2e-14	2.44e-14	-7.19e-08	1.42e-05	-5.13e-13	7.79e-14	1.29e-13	1.54e-06	-2.05e-05	-2.55e-11	-4.11e-11	7.14e-10	-1.2e-10	3.76e-14	-1.14e-06	-6.42e-06	-1.44e-13	-1.27e-13	-1.74e-12	-9.02e-10	-2.41e-07	-3.91e-07	3.16e-13	-2.18e-15	-2.73e-14
716	Bacteria	Proteobacteria	Gammaproteobacteria	Pasteurellales	Pasteurellaceae	Actinobacillus suis ATCC 33415	1.0793	8	0.178776	0.88574	0.378134	0.184417	0.156522	0.479752	0.721982	0.189897	0.110068	0.46199	0.162948	0.0859232	0.327516	0.0458015	0.453223	0.420737	0.0942029	0.00497512	0.0243902	0.111361	0.0167158	0.0933879	0	0.0976156	0.802475	0.0572973	0.1787	0.00695134	0.0810466	0.112646	0.0477824	0.0864892	0.464892	0.532742	0.260902	0.247736	0.103422	0.0497787	0.0262902	0.0800535	0.334173	0.509817	0.153388	0.333485	0.0652542	0	0.172354	0	0.202766	0.277	0	0.248969	0.3225	0.494924	0.628732	0.0215264	0.0412272	0.68422	0.83612	0.539749	0.496973	0.0984201	0.148976	0.00793651	0.0539262	0.12618	0.18487	0.175598	0.360022	0.143494	0.265246	0.753998	0.911976	0.0753488	0.0512334	0.137333	0.0118577	0.408333	0.34779	0.597048	0.0494297	0.000999001	0.129587	0.624016	0.544471	0.380593	0.457059	0.461145	0.155801	0.214694	0.191536	0.182339	0.124343	0.300031	0.0291262	0.200223	0.0966576	0.182339	0.163393	0.25671	0.663651	0.167181	0.249936	0.782818	0.0224829	0.172406	0.801743	0.243056	0.0186457	0.138974	0.000999001	0.0817264	0.0448902	0.880282	0.0458015	0.138973	0.282892	0.280991	0.0384615	0.0973449	0.320472	0.00891972	0.180828	0.152341	0.278965	-0.0286372	0.00912519	-3.69e-05	0.030015	-0.0098194	-0.0360145	-0.00302373	0.00159268	3.93e-06	7.09e-06	-0.00400099	-0.0188011	0.0364474	0.00843634	0.000252447	5.87e-06	0.000187205	0.00105148	-0.00836118	0.00119523	-0.0010438	2.1e-06	4.2e-06	-0.00167978	-0.00113093	1.46e-07	1.24e-05	8.09e-06	-2.14e-05	-4.99e-05	-1.51e-06	1.34e-05	4.36e-09	-6.04e-07	-6.42e-08	6.85e-08	-1.95e-05	-0.00205958	0.0140828	1.61e-05	2.47e-09	-1.16e-06	0.0152404	1.95e-06	-0.000145609	-4.98e-06	7.47e-05	5.87e-05	1.65e-06	-0.000117666	-0.000156739	-1e-08	9.58e-06	4.07e-05	0.000113721	6.09e-06	0.000797001	2.97e-06	-0.0089162	1.17e-05	3.49e-07	3.46e-09	-0.000201368	0.000381759	0.0211901	2.75e-08	6.3e-08	-2.66e-08	8.01e-09	1.87e-05	-1.28e-09	-4.07e-06	6.79e-06	6.31e-10	-7e-11	1.27e-09	1.95e-06	-1.94e-07	1.11e-08	4.37e-08	6.99e-11	8.56e-06	8.21e-07	-1.48e-09	-3.49e-08	6.1e-06	3.14e-07	0.228295	-2.28e-07	2.08e-06	-9.34e-07	0.00740435	-0.00495865	2.74e-07	-3.58e-09	0.0222943	0.0161684	2.01e-07	-5.46e-08	-1.73e-08	1.66e-06	1.33e-06	1.27e-07	2.51e-05	1.57e-06	5.28e-08	3.5e-10	-8.72e-06	-0.000101145	-8.56e-05	-1.13e-06	5.8e-06	1.15e-06	-9.16e-07	-7.05e-09	-8.81e-08	1.32e-06	9.95e-09	5.13e-08	-1.17e-09	-1.16e-07	2.54e-07	1.69e-10	0.00124543	1.74e-06	-0.000104019	-0.00015786	-3.94e-07	3.4e-07	-0.000374886	-0.000373612	5.55e-06	-1.16e-06	-4.69e-10	-5.04e-07	2.13e-08	3.98e-07	3e-07	-1.26e-06	-8.38e-06	2.24e-07	2.4e-05	0.000107305	3.8e-05	-4.37e-11	-1.8e-06	-9.49e-07	2.81e-06	1.2e-06	5.69e-07	-3.38e-08	-1.41e-09	-9.72e-08	2.08e-10	-3.04e-05	3.27e-10	-3.06e-06	9.33e-10	0.000273065	-5.67e-11	9.63e-08	-6.11e-10	2.52e-11	0.000219799	0.000666837	-0.000141133	3.51e-05	-1.81e-11	-1.77e-10	9.51e-07	-0.000319669	2.38e-09	-1.93e-07	0.000412934	-5.39e-07	1.32e-06	-1.88e-07	-9.6e-06	0.0254739	3.56e-05	-8.23e-07	-1.02e-06	-5.55e-07	1e-05	-0.00229808	-2.16e-06	-1.01e-08	-4.39e-09	-1.76e-05	-0.00424865	5.06e-06	1.53e-06	-5.94e-08	1.47e-12	4.12e-07	4.95e-12	-4.51e-10	2.45e-05	5.6e-10	-3.51e-10	-6.75e-11	-9.34e-13	1.59e-12	1.7e-05	1.03e-10	1.22e-09	-2.03e-08	4.22e-11	-2.93e-11	-4.07e-08	2.32e-05	-1.13e-10	8.06e-12	-2.66e-06	-0.0196718	-2.28e-06	-7.83e-09	-7.91e-06	6.55e-08	-1.84e-09	4.43e-11	-5.41e-12	-1.66e-06	-5.11e-08	2.22e-09	2.02e-08	-2.28e-07	9.08e-06	3.18e-06	0.00031501	-0.00150872	-9.3e-07	-1.68e-08	3.12e-06	-1.64e-08	7.44e-08	1.79e-10	9.05e-12	-3.55e-10	3.65e-09	1.37e-08	-1.23e-13	-1.52e-12	6.46e-08	4.86e-12	9.41e-13	-5.22e-07	1.09e-07	2.48e-11	4.12e-10	-3.31e-09	-2.18e-08	1.83e-06	2.74e-07	-6.84e-11	2.48e-06	2.08e-09	6.88e-14	-4.27e-11	0.00027737	-8.24e-10	-4.74e-09	-1.11e-06	9.65e-06	3.86e-08	2.97e-12	-1.68e-08	-2.72e-08	-1.77e-11	2.09e-09	0.00802105	1.25e-07	1.35e-09	-4.61e-10	5.66e-09	4.11e-11	-1.18e-10	-1.78e-09	-3.4e-08	-3.27e-11	3.12e-12	1.06e-08	1.01e-07	-1.08e-11	1.57e-15	-4.08e-13	-5.09e-10	4.74e-07	4.49e-10	1.42e-08	-1.27e-10	8.05e-05	-1.67e-05	2.94e-08	-2.72e-09	2.87e-05	-4.62e-07	4.55e-07	8.69e-11	8.17e-12	-2.27e-12	7.24e-09	-1.59e-05	-4.12e-11	0.00205128	-8.68e-05	-8.29e-08	2.76e-12	3.1e-09	4.93e-09	-2.64e-09	-2.65e-09	2.57e-09	7.71e-08	7.62e-10	-2.33e-13	5.69e-12	5.9e-11	-5.48e-12	-7.15e-08	-2.43e-07	1.14e-14	-2.55e-11	1.97e-08	-3.74e-11	7.8e-11	1.18e-09	-8.72e-07	5.11e-13	6.06e-10	5.43e-09	3e-09	7.51e-11	2.62e-05	2.31e-05	-5.3e-15	-3.09e-13	4.48e-10	-2e-14	-3.56e-06	-7.87e-08	-2.1e-10	-6.64e-11	-2.41e-11	-1.88e-11	-0.372117	-2.91e-10	1.76e-08	-3.16e-06	4.41e-10	-2.3e-09	-0.0116041	6.06e-08	2.95e-10	0.00104217	5.31e-08	-5.94e-10	2.4e-12	-1.14e-07	9.66e-09	-9.4e-07	-1.34e-10	-4.05e-07	0.000103013	3.96e-11	-1.3e-10	-1.99e-10	-4.72e-05	-5.05e-11	-4.55e-07	2.85e-12	9.92e-08	-1.67e-11	3.09e-08	1.7e-10	2.33e-13	5.28e-11	-5.05e-14	-1.35e-09	2.91e-13	3.77e-12	-4.87e-16	1.33e-15	1.22e-10	-1.6e-07	-1.72e-11	7.11e-07	-2.37e-12	-1.62e-10	-1.38e-08	-2.66e-10	-2.85e-12	1.49e-11	4.22e-11	1.48e-06	1.21e-09	-4.07e-10	-1.56e-06	1.16e-10	2.2e-12	-1.94e-06	6.79e-13	7.47e-13	2.44e-09	-1.71e-15	3.66e-11	8.17e-08	1.06e-06	6.09e-13	-0.000581434	-3.92e-06	3.51e-14	9.94e-07	-2.69e-11	-1.55e-09	1.7e-10	-0.00760642	-2.25e-10	-1.45e-13	-6.02e-12	1.21e-11	-2.53e-14	-1.59e-08	1.42e-11	5.19e-12	-4.07e-06	-7.03e-11	1.05e-05	3.28e-15	-1.53e-06	1.36e-11	1.45e-10	5.01e-14	6.31e-05	5.03e-14	-4.77e-11	2.04e-11	5.2e-12	-1.42e-14	-5.31e-12	-3.2e-11	-2.29e-08	1.98e-11	1.94e-13	-0.000153093	2.31e-14	1.47e-10	3.6e-12	0.000398858	6.37e-11	1.13e-08	-3.33e-11	-2.58e-14	5.09e-12	-0.000227757	1.58e-06	0.000111539	-1.88e-12	3.3e-13	1.58e-10	1.77e-14	2.07e-12	-3.16e-11	-2.71e-10	-1.18e-12	5.65e-14	-6.65e-11	1.05e-09	1.45e-09	2.27e-09	2.74e-09	6.78e-12	-2.27e-09	1.71e-07	-3.77e-13	5.25e-05	4.1e-13	-1.59e-09	-4.27e-12	-2.37e-07	-2.12e-09	7.79e-10	1.18e-10	5.28e-05	8.9e-14	4.16e-06	-0.000108472	-1.36e-06	-7.19e-11	-7.64e-11	-2.02e-14	8.54e-13	-9.5e-14	-4.73e-11	-3.78e-09	-5.14e-11	-1.99e-11	8.24e-11	5.83e-11	-6.4e-13	-4.69e-05	-4.87e-13	-1.41e-10	-2.61e-10	-1.92e-11	1.71e-13	-5.41e-10	1.43e-08	-2.84e-09	9.96e-10	-1.2e-08	-1.09e-09	-2.47e-09	-2.7e-13	-8.13e-05	-8.39e-11	-1.31e-10	8.09e-07	2.05e-10	-1.18e-12	-6.85e-11	5.18e-05	-2.17e-09	4.43e-11	2.23e-09	8.35e-09	-4.81e-09	9.16e-09	3.71e-09	-3.37e-14	3.46e-11	-0.00028454	0.000173087	5.49e-09	5.13e-10	-9.22e-11	-1.18e-12	-1.92e-14	-8.08e-07	-4.32e-12	-2.53e-05	2.66e-12	1.18e-10	2.92e-09	-2.58e-14	7.68e-10	-9.7e-12	1.12e-09	1.72e-15	-4.44e-11	-9.65e-05	-4.76e-07	1.58e-08	-1.25e-10	1.17e-08	5.15e-10	-5.62e-07	-2.81e-10	-9.2e-14	3.32e-10	4.59e-11	2.12e-10	-5.18e-07	0.00272032	0.00163248	-5.6e-06	-0.00581445	2.43e-12	4.08e-13	-3.74e-10	1.6e-12	-4.44e-15	1.25e-09	1.59e-14	-1.7e-11	1.11e-10	2.37e-10	1.65e-14	3.37e-11	0.000216272	-6.83e-07	-3.62e-12	1.17e-05	-8.27e-09	-8.7e-15	-2.61e-12	-6.28e-10	-6.71e-10	3.37e-09	-7.1e-15	1.01e-10	-2.45e-15	-9.62e-15	1.14e-10	-5.63e-10	0.00109542	1.81e-10	7.57e-05	-2.83e-12	3.32e-10	7.02e-06	3.27e-12	-4.75e-09	-5.42e-05	-8.06e-10	-1.65e-07	3.41e-10	-2.3e-12	-1.34e-11	-8.03e-14	-6.99e-12	-1.35e-09	0.00132918	0.000290243	4.82e-10	-1.48e-10	-1.13e-12	6.77e-07	-1.53e-11	8.15e-13	-1.41e-12	2.7e-11	-1.17e-13	-9.48e-13	5.86e-10	-6.01e-09	1.87e-13	-9.8e-06	3.04e-13	1.36e-13	4.67e-10	1.35e-11	1.74e-10	-1.66e-12	4.37e-10	3.04e-11	1.05e-10	1.3e-09	4.49e-09	-1.7e-07	5.73e-13	-0.000626466	2.74e-11	-2.79e-10	7.65e-11	-5.13e-10	-1.89e-12	1.77e-13	5.7e-13	8.22e-12	-5.17e-12	3.99e-13	2.9e-12	-5.53e-13	1.43e-05	-5.87e-10	1.73e-09	-3.39e-07	-2.91e-14	1.28e-12	2.55e-07	2.06e-12	1.42e-10	1.6e-10	3.29e-11	1.79e-13	1.85e-11	-8.81e-13	-1.22e-12	2.89e-11	2.24e-12	-1.49e-09	3.46e-05	3.85e-08	-1.23e-13	2.96e-10	-1.69e-12	4.25e-14	-1.23e-13	1.14e-08	6.35e-11	1.18e-09	-3.16e-11	-0.00382609	-6.03e-13	1.72e-13	-2.01e-09	-1.08e-11	1.1e-10	-1.9e-09	1.95e-09	-2.2e-08	-0.0132835	3.47e-06	-4.61e-07	1.94e-09	-3.62e-11	1.82e-12	1.64e-13	7.01e-14	2.66e-12	4.19e-05	1.05e-14	1.26e-08	-1.84e-10	-2.05e-12	1.65e-08	1.99e-08	6.21e-16	-1.9e-09	-1.17e-13	-5.73e-15	-1.46e-13	-4.21e-12	8.04e-11	-1.34e-11	-1.28e-08	-5.91e-16	1.32e-06	-2.65e-12	8.62e-16	-5.04e-13	-2.59e-12	-2.56e-15	1.15e-13	-1.66e-10	1.78e-12	-1.44e-13	-9.92e-13	-7.7e-06	-3.82e-09	-3.47e-10	1.38e-11	-4.63e-10	-6.64e-05	-1.31e-12	-1.1e-13	7.64e-12	1.59e-11	2.2e-13	-1.68e-09	-9.04e-13	-1.56e-07	1.81e-14	4e-14	-1.67e-11	-2.17e-08	-0.000610649	0.000608565	4.87e-14	-2.33e-13	1.78e-09	-2.44e-12	-5.48e-13	2.93e-10	8.78e-11	8.48e-14	-2.25e-14	-8.31e-07	5e-09	-1.5e-10	-5.36e-12	1.9e-11	1.32e-12	-3.43e-08	9.01e-12	-3.41e-15	3.21e-10	3.35e-14	5.39e-12	-3.91e-14	-3.93e-09	-1.66e-13	1.98e-10	4.54e-14	-0.00623848	-4.72e-11	-6.24e-10	-2.55e-07	-3e-10	7.42e-11	2.82e-08	1.02e-09	1.76e-15	-4.4e-10	-3.57e-11	3.81e-08	4.28e-14	5.86e-10	-3.81e-14	9.39e-07	4e-13	9.41e-10	-9.98e-11	5.94e-06	1.18e-09	5.3e-08	-5.33e-06	-3.34e-06	-9.8e-08	-2.98e-09	-3.27e-05	5.99e-07	-1.13e-05	4.96e-08	3.16e-10	3.15e-12	3.85e-11	1.64e-11	1.9e-11	3.45e-10	1.15e-12	-6.15e-06	5e-14	2.66e-11	4.06e-09	1.13e-07	-5.91e-12	-5.97e-10	-7.08e-08	3.49e-10	4.24e-08	1.28e-08	-5.06e-06	5.98e-10	-3.23e-10	1.82e-11	3.38e-10	-3.77e-11	2.06e-07	-6.19e-12	0.000203053	-2.41e-14	1.15e-05	-1.8e-12	-1.29e-07	4.07e-05	0.000299511	-2.6e-09	4.95e-06	0.0183753	-3.81e-08	-2.54e-12	2.53e-10	1.34e-08	-4.64e-05	3.86e-11	1.24e-09	3.09e-11	7.48e-13	5.62e-06	2.64e-11	-6.26e-14	9.75e-15	1.45e-12	-5.23e-11	6.24e-12	-1.16e-13	0.000285851	3.75e-11	3.3e-11	9.36e-14	1.34e-10	-2.37e-06	-0.000115098	-2.37e-15	-9.81e-14	9.7e-15	-2.43e-13	-1.76e-07	-1.25e-07	4.78e-05	-0.000176959	2.37e-11	6.52e-12	-2.53e-12	-2.57e-13	0.000236429	-6.84e-07	-3.79e-11	1.03e-11	-2.65e-12	-2.2e-06	-1.59e-12	-3.76e-11	6.72e-11	-1.67e-11	4.14e-11	6.69e-12	1.48e-10	-9.91e-13	2.86e-06	1.05e-09	-4.18e-14	5.72e-13	-1.97e-14	3.04e-10	8.43e-05	2.38e-12	-7.41e-13	-6.07e-12	-6.74e-09	-3.53e-12	-5.13e-12	-5.97e-06	3.28e-13	-8.21e-13	3.64e-14	-4.42e-14	-2e-14	1.69e-12	-3.19e-11	-7.13e-11	1.51e-13	1.26e-11	2.13e-15	-3.97e-10	-3.88e-11	5.27e-11	1.05e-11	2.08e-07	0.00191012	-2.81e-10	8.49e-13	-0.00324171	6.14e-11	-6.97e-14	-1.28e-08	-3.97e-11	2.81e-06	8.38e-05	3.62e-13	-5.89e-10	8.16e-12	-3.82e-14	-2.26e-13	-4.61e-13	7.2e-10	-3.1e-11	4.45e-10	-1.31e-08	-4.35e-10	1.03e-12	1.67e-10	5.33e-09	-4.75e-09	-2.37e-14	4.98e-14	3.18e-10	0.000858599	1.43e-11	-2.31e-15	-1.33e-12	0.000688442	5.89e-12	1.09e-15	7.47e-16	3.12e-15	1.34e-15	7.75e-11	2.51e-12	2.87e-13	-1.85e-09	-3.68e-15	8.84e-14	5.76e-08	-4.85e-11	1.41e-12	-1.48e-13	-2.8e-14	4.72e-15	-1.72e-08	1.51e-09	-1.75e-12	-8.22e-11	2.92e-15	7.51e-09	7.92e-14	-3.62e-12	2.59e-10	-1.63e-10	1.6e-11	6.93e-12	3.41e-11	-9.36e-05	-5.21e-06	-2.77e-14	9.57e-12	1.75e-11	-5.03e-06	0.0502645	-1.8e-08	-8.92e-10	-1.34e-09	-2.4e-12	-5.02e-09	-3.77e-06	-0.000249666	2.6e-12	1.4e-12	8.22e-11	-6.36e-15	-1.38e-06	-8.01e-11	-2.94e-12	2.82e-11	-1.99e-14	4.71e-06	4.74e-10	2.73e-08	6.65e-16	-1.74e-10	-5.38e-06	-8.8e-13	1.35e-11	-3.45e-16	1.54e-06	4.61e-09	1.23e-11	1.22e-12	-8.08e-11	-7.8e-06	2.07e-13	-3.22e-12	-5.04e-13	7.06e-12	-1.16e-14	2.14e-12	1e-12	-2.86e-06	6.67e-16	-3.98e-14	1.26e-12	8.53e-11	-1.62e-13	-1.14e-07	-3.79e-13	1.26e-13	1.25e-10	-6.03e-13	2.06e-06	4.55e-15	-1.67e-05	1.14e-08	5e-08	9.31e-12	4.32e-10	3.45e-11	-1.99e-12	1.62e-11	-3.57e-11	5.65e-12	0.000269027	0.0285426	-9.61e-09	-1.98e-11	6.94e-12	5.3e-12	1.16e-10	2.25e-09	5.05e-06	-6.05e-06	7.42e-14	1.24e-14	4.18e-14	8.89e-11	-3.1e-14	2.48e-13	2.82e-12	-8.84e-12	-4.04e-08	-3.28e-09	1.14e-12	7.2e-11	1.69e-13	-4.82e-15	1.09e-05	2.82e-14	-2.42e-15	2.82e-09	4.51e-13	1.13e-08	5.73e-13	-3.07e-07	-4.9e-14	9.93e-13	-1.45e-12	6.88e-11	-4.71e-08	-3.38e-11	1.59e-11	-2.67e-09	-6.12e-12	1.87e-13	9.27e-13	3.29e-11	-3.43e-10	-5.57e-14	1.14e-12	5.99e-16	-2.04e-05	9.2e-14	8.27e-11	1.4e-07	-5.55e-10	-0.000154508	-8.19e-11	2.58e-12	1.56e-12	1.65e-08	8.83e-06	0.00410348	-5.05e-10	5.68e-10	3.98e-12	2.69e-13	1.37e-05	2.35e-12	-4.95e-12	-1.94e-12	-2.3e-14	9.34e-10	-3.88e-14	3.12e-14	2.14e-13	-1.21e-06	-0.000205837	7.05e-11	-1.61e-11	9.06e-11	-7.56e-13	8.03e-14	2.19e-13	-5.07e-15	6.26e-15	2.36e-13	1.22e-13	-1.24e-12	-3.16e-11	4.69e-07	-0.000144143	1.83e-11	1.38e-14	7.85e-12	7.84e-13	6.93e-12	-3.82e-12	5.09e-13	6.24e-06	2.62e-12	3.12e-14	-1.44e-11	0.00309541	-8.53e-05	4.64e-13	1.5e-11	-2.44e-09	-1.12e-10	1.76e-12	-2.95e-08	9.16e-08	8.74e-11	-2.91e-12	4.41e-15	5.2e-14	-2.21e-12	2.31e-13	3.66e-10	-6.96e-07	8.94e-15	-5.16e-09	2.57e-09	-7.64e-12	0.00235051	-1.94e-12	-7.34e-15	-2.48e-12	2.82e-10	1.37e-11	-4.98e-14	-1.54e-11	-2.85e-15	-8.3e-15	7.58e-06	2.07e-12	-1.95e-14	5.09e-13	-1.05e-12	-1.41e-09	2.99e-14	-0.0002071	-1.27e-12	-1.82e-12	8.49e-14	-8.5e-10	-0.0379267	-4.07e-11	4.86e-11	1.98e-10	-3.87e-10	-5.47e-11	-5.48e-10	9.1e-12	5.42e-07	-1.07e-07	6.63e-10	3.34e-11	1.98e-14	-5.92e-13	-4.41e-13	1.11e-05	-1.19e-12	-1.39e-13	2.66e-12	-1.61e-11	7.15e-07	-7.74e-13	1.04e-14	1.23e-07	-1.55e-10	4.07e-12	-9.16e-15	5.27e-07	1.56e-12	-2.04e-07	-2.21e-11	1.03e-10	-6.46e-13	-5.15e-11	9.71e-13	2.51e-12	-3.08e-06	-1.49e-11	8.03e-11	-3.38e-10	-1.26e-13	7.39e-13	-7.23e-07	-2.48e-12	-8.9e-09	2.09e-08	0.00344386	4.67e-08	-1.5e-10	4.21e-11	1.62e-11	-7e-12	4.41e-13	-2.03e-11	1.51e-10	3.4e-13	-3.65e-12	2.37e-13	-7.3e-11	1.77e-12	5.16e-10	-1.49e-12	-6.32e-14	1.34e-12	8.29e-10	-4.24e-12	-2.14e-11	7.85e-12	0.0124828	1.11e-08	-2.07e-10	5.69e-12	-1.01e-12	5.41e-11	6.47e-12	2.22e-06	2.6e-11	2.1e-12	-4.01e-05	6.78e-08	-5.33e-05	1.17e-13	3.13e-09	-3.97e-07	-4.49e-08	-0.000107689	-2.53e-10	-1.75e-09	5.71e-08	3.14e-10	-5.49e-06	0.0603832	3.96e-11	1.39e-11	-8.4e-11	-1.48e-10	-7.66e-12	5.83e-13	9.76e-12	9.75e-15	-2.13e-05	8.56e-15	-8.73e-12	8.25e-14	1.61e-14	-7.98e-08	1.48e-14	-1.3e-11	1.58e-13	1.03e-10	-9.09e-09	-1.28e-12	4.75e-13	1.29e-08	-1.09e-13	2.78e-07	-4.04e-13	2.97e-09	-1.69e-12	5.41e-09	0.255262	1.55e-10	-5.73e-12	-1.31e-12	2.95e-12	-1.03e-05	-3.28e-12	2.9e-11	8.09e-17	-6.28e-12	-3.61e-13	-7.93e-11	-4.69e-13	-3.45e-12	-1.21e-14	-3.01e-12	-1.46e-11	6.23e-15	-1.78e-06	-1.15e-14	-1.96e-09	5.64e-07	5.72e-14	0.000143427	-3.83e-09	2.02e-11	5.4e-15	-1.25e-09	-0.00309536	-5.38e-13	-8.52e-14	-3.02e-11	4.56e-08	-2.55e-05	-4.1e-15	-8.84e-13	-3.27e-16	-2.58e-13	1.79e-12	-3.15e-10	4.41e-15	-3.05e-08	-8.31e-05	1.04e-11	2.51e-14	-1.4e-13	-1.06e-11	-5.93e-14	5.58e-15	5.83e-12	3.1e-15	-1.51e-09	-1.04e-14	-1.3e-11	7.26e-13	-0.000943321	-4.26e-12	1.24e-13	3.03e-08	-1.26e-13	-8.58e-15	2.51e-11	1.03e-14	6.48e-15	4.6e-15	6.72e-16	2.92e-15	-1.27e-12	-1.36e-14	3.32e-16	1.17e-13	9.85e-16	-8.16e-16	9.05e-15	1.26e-10	6.06e-09	-4.94e-13	-1.15e-11	-1.11e-09	-5.22e-13	2.68e-15	-3.91e-11	4.97e-15	-2.06e-15	-1.05e-13	-7.21e-09	-3.11e-13	3.03e-13	7.7e-14	-1.75e-13	-6.12e-09	9.97e-06	3.31e-15	3.45e-15	-6.41e-14	-1.29e-14	-3.58e-12	1.36e-12	1.9e-13	5.62e-15	4.69e-14	4.04e-13	-4.86e-15	-5.21e-15	-7.48e-15	4.35e-15	6.12e-15	1.06e-10	5.82e-15	-1.07e-15	1.14e-14	-6.19e-15	3.02e-15	-1.28e-14	-3.56e-16	5.11e-15	9.81e-15	1.54e-15	-6.89e-15	-4.44e-13	1.18e-14	2.53e-13	1.83e-16	-1.14e-11	-2.87e-13	6.01e-11	-7.62e-15	2.42e-15	8.35e-16	2.18e-15	3.06e-15	-8.62e-15	-6.99e-15	-6.51e-15	1.06e-14	5.71e-14	5.28e-15	-2.39e-15	-1.42e-08	-3.2e-15	-3.37e-12	4.92e-13	-9.82e-14	-3.19e-13	8.48e-15	8e-16	-3.9e-15	-7.5e-16	-4.11e-13	3.85e-15	-2.34e-12	8.89e-15	-5.75e-08	9.16e-11	7.97e-13	2.5e-15	3.19e-13	-1.07e-15	-4.67e-15	1.08e-15	-5.77e-14	-2.69e-15	-4.02e-15	-5.44e-14	7.25e-16	-4.23e-15	1.49e-16	-5.57e-11	1.39e-12	-5.88e-15	-6.6e-11	2.53e-14	-1.78e-15	1.83e-14	5.9e-12	6.2e-15	7.12e-11	-1.07e-11	1.08e-15	-1.36e-14	1.07e-14	-1.19e-14	-2.22e-15	-1.81e-15	-1.16e-16	-2.42e-09	1.94e-14	4.71e-14	-4.98e-14	2.97e-15	1.25e-12	-4.16e-11	-1.1e-15	-2.05e-13	-1.35e-16	1.83e-08	2.6e-16	-1.67e-15	-4.29e-15	8.72e-14	-4.11e-15	-1.78e-10	5.36e-15	-7.19e-15	1.14e-10	-4.13e-15	-2.39e-14	5.51e-08	-1.13e-12	-1e-08	8.05e-15	2.83e-14	1.35e-11	-2.55e-14	3.33e-15	-8.9e-15	-2.83e-14	-3.01e-12	7.11e-08	-1.61e-15	-2.14e-12	-6.83e-15	-4.69e-15	6.26e-15	-4.55e-14	-3.5e-16	-8.09e-15	3.32e-15	-3.83e-13	3.83e-10	-5.09e-06	-9.97e-08	2.25e-14	4.78e-15	-0.000911064	-8.92e-09	3.31e-12	1.34e-14	3.17e-15	8.85e-13	-1.54e-11	4.05e-12	-1.56e-09	5.87e-15	-9.48e-15	6.34e-14	5.68e-08	-8.36e-15	-0.000514864	-1.87e-12	2.15e-14	-7.8e-09	-5.27e-12	-1.66e-13	-1.18e-11	-4.46e-12	4.31e-15	1.59e-16	-6.54e-13	-3.11e-12	2.49e-13	-3.37e-10	-2.97e-11	-1.83e-14	-1.86e-14	-9.6e-12	-6.04e-15	3.49e-13	5.86e-06	5.74e-14	-8.05e-10	1.61e-14	-3.6e-15	-6.38e-14	1.52e-12	-7.85e-15	-1.08e-08	-1.49e-14	7.02e-09	1.14e-14	2.04e-10	3.53e-10	-6.46e-13	-1.72e-15	-4.43e-15	-9.06e-11	1.12e-06	1.66e-14	5.9e-15	9.41e-11	-2.15e-15	-2.34e-13	-9.57e-15	-2.06e-15	2.76e-11	2.25e-13	-2.43e-15	-3.6e-13	-5.6e-15	4.3e-15	-8e-07	-1.02e-14	2.4e-15	-1.92e-15	-1.74e-08	5.65e-11	-7.97e-16	2.93e-15	-4.39e-13	-2e-14	-3.13e-14	2.18e-16	1.12e-14	-4.13e-17	-3.86e-08	6.6e-15	4.16e-12	-8.61e-14	-8.21e-15	-2.02e-13	2.82e-12	1.27e-13	-0.0196473	1.38e-13	3.32e-15	6.37e-15	-0.000158531	-1.24e-12	1.24e-09	1.12e-11	1.54e-08	-3.29e-14	-9.95e-15	-1.23e-12	4.06e-14	-1.06e-06	-6.51e-15	-6.65e-14	-1.27e-14	-1.56e-14	1.5e-09	5.24e-14	-2.85e-14	1.18e-15	8.46e-15	1.49e-15	-9.31e-09	-5.63e-15	1.74e-07	-5.26e-14	-1.47e-14	1.76e-12	-6.68e-15	2.74e-15	4.04e-09	-1.64e-13	3.5e-15	6.08e-07	5.79e-15	-5.38e-09	-1.53e-12	-9.15e-13	-9.69e-14	1.38e-14	-4.33e-15	3.5e-15	-1.79e-15	-5.35e-14	-1.96e-14	-1.52e-11	1.63e-14	-3.6e-14	-1.35e-08	1.09e-14	-5.09e-08	-1.41e-15	1.57e-14	-3.66e-10	1.02e-13	-3.91e-09	-1.72e-07	-1.63e-14	-1.6e-14	2.29e-14	3.48e-15	-1.05e-14	-7.59e-14	9.69e-16	-1.98e-14	-3.24e-11	-2.3e-15	5.43e-15	2.86e-14	3.65e-13	-5.52e-11	0.000355776	-3.37e-12	-2.66e-11	-4.33e-15	-1.96e-09	1.52e-13	-1.17e-15	4.94e-15	1.32e-14	1.2e-14	1.07e-14	-1.71e-14	5.77e-15	1.98e-07	-8.27e-08	1.02e-14	5.79e-15	2.47e-15	3.68e-15	-4.92e-15	-6.47e-14	5.79e-15	1.52e-14	3.45e-15	3.42e-14	-1.42e-15	-7.26e-06	-3.76e-13	-4.72e-15	4.19e-13	-9.57e-11	8.88e-12	1.86e-15	-1.56e-08	1.77e-10	-2.13e-14	-1.53e-16	7.99e-10	8.93e-15	-1.67e-15	-6.49e-13	2.47e-15	4.45e-15	4.29e-12	-1.03e-11	-5.42e-10	-1.84e-13	-3.12e-11	-4.14e-08	-1.01e-14	-7.88e-15	6.96e-15	1.14e-11	4.13e-15	-2.61e-14	-1.7e-15	1.15e-15	2.37e-15	-3.28e-14	3.33e-06	-3.37e-07	8.55e-14	-8.03e-15	-1.22e-08	-2.97e-15	-1.38e-11	-2.34e-14	-1.42e-15	9.52e-12	1.02e-13	7.97e-07	2.16e-13	3.44e-06	-9.76e-13	2.1e-09	6.46e-13	-3.27e-11	-1.03e-09	-7.66e-08	6.51e-14	2.28e-15	-3.71e-12	-2.48e-14	5.61e-15	-1.67e-16	-3e-13	-5.8e-12	-2.03e-13	-4.54e-13	-4.31e-13	1.64e-14	-3.14e-10	1.12e-08	-1.41e-15	-3.92e-14	3.95e-14	2.75e-10	-1.05e-10	1.88e-14	-2.09e-10	8.36e-14	1.11e-14	4.1e-06	2.09e-06	7.91e-07	1.66e-06	-2.49e-11	-6.57e-14	-2.75e-12	1.82e-06	3.5e-14	1.56e-14	-8.08e-11	-3.56e-11	2.85e-12	1.51e-11	8.22e-14	-1.55e-13	8.09e-15	5.12e-12	-5.47e-13	-2.08e-05	-2.96e-13	-3.48e-07	-4.04e-14	2.06e-14	-3.25e-13	-2.03e-14	9.64e-12	-4.39e-06	-2.35e-08	-9.24e-14	1.01e-15	2.08e-14	-4.99e-13	-3.53e-13	1.51e-09	-2.67e-14	-3.99e-13	-1.37e-09	-9.09e-15	-7.47e-14	4.05e-15	-1.73e-12	-4.66e-11	-2.68e-14	-5.95e-11	-7.39e-13	-1.49e-09	-1.86e-05	4.83e-14	1.91e-13	-2.08e-09	5.71e-07	-4.61e-08	-1.17e-12	-5.78e-12	-1.01e-10	0.852032	-1.98e-09	6.49e-06	1.28e-13	-3e-11	-3.57e-10	-4.08e-13	2.32e-13	2.24e-12	-1.52e-13	-5.15e-12	1.63e-13	-2.16e-05	1.37e-12	-6.48e-06	9.05e-14	-5.14e-11	4.41e-14	4.16e-13	-9.58e-09	-4.32e-14	-8.03e-14	-1.32e-07	-4.12e-15	1.26e-13	3.19e-06	-9.07e-14	1.41e-11	-8.29e-14	-1.62e-11	8.97e-06	-9.02e-14	7.93e-09	1.33e-13	-2.75e-11	4.42e-14	0.000262284	6.64e-10	0.00433442	-1.75e-13	-2.65e-05	1.28e-10	9.54e-14	-3.2e-14	1.15e-10	-0.000634644	-5.18e-12	-8.23e-08	-1.05e-12	6.37e-14	-1.55e-06	-1.33e-11	3.28e-12	-1.39e-13	1.48e-10	1.36e-11	-7.64e-13	-2.1e-10	-1.77e-05	2.12e-14	-2.05e-13	-2.42e-10	-2.25e-14	-1.25e-13	-3.51e-14	-8.29e-13	8.6e-08	3.31e-14	4.21e-13	-1.32e-07	2.06e-06	-1.99e-10	-3.48e-11	-2.05e-09	9.9e-08	-3.86e-11	1.27e-13	-2.44e-14	4.01e-15	-1.97e-10	8.13e-14	5.4e-13	5.67e-13	1.63e-12	5.05e-09	7.36e-14	-1.2e-15	-2.67e-07	7.63e-14	-7.96e-11	2.04e-13	2.44e-09	5.89e-06	7.22e-09	2.06e-13	7.66e-15	-2.66e-10	-6.24e-07	5.26e-13	-4.8e-15	7.82e-12	-1.43e-05	-1.21e-11	-2.4e-11	1.93e-10	3.59e-11	7.84e-14	-2.51e-13	-5.93e-10	1.89e-14	4.45e-07	-1e-11	-3.3e-14	5.75e-14	-8.63e-10	-9.98e-15	-1.15e-14	1.07e-09	1.07e-14	-2.68e-06	1.63e-12	9.09e-13	6.76e-12	1.38e-14	-1.12e-11	-3.91e-14	-1.34e-10	4.56e-14	3.88e-14	-1.19e-11	-2.4e-09	8.99e-14	1.75e-12	1.08e-07	-2.96e-08	3.27e-14	-8.95e-15	-8.14e-10	-3.2e-14	-1.5e-10	-1.55e-11	6.02e-09	-1.67e-14	1.87e-14	1.86e-14	-4.35e-14	-5.85e-14	6.94e-14	-1.14e-14	-8.18e-06	-5.2e-10	-0.000115555	5.29e-08	-6.42e-10	1.1e-08	1.05e-09	-1.65e-14	1.4e-11	4.88e-14	1.84e-08	-4.49e-09	-9.59e-10	-2.87e-14	-2.42e-12	5.1e-14	5.13e-12	6.83e-14	-5.11e-07	4.52e-13	-4.46e-08	-2.83e-15	4.25e-12	1.34e-14	-2.13e-10	4.96e-11	-1.53e-11	-4.19e-06	-2.12e-13	3.58e-13	-3.21e-14	-6.05e-16	-3.86e-13	1.61e-14	-9.27e-11	-1.8e-14	1.52e-07	-1.72e-10	3.47e-14	-1.5e-14	5.91e-10	1.04e-14	5.46e-14	-1.3e-06	-2.53e-14	1.57e-08	9.36e-08	7.01e-15	1.04e-09	-3.8e-07	-2.24e-08	-1.81e-08	-3.28e-13	-1.01e-12	2.32e-10	-2.48e-15	-2.56e-14	1.04e-14	1.84e-14	4.89e-16	-1.04e-13	-2.26e-05	7.44e-10	2.31e-14	1.34e-09	-2.53e-13	-2.39e-05	2.71e-14	1.19e-15	5.52e-14	-9.82e-15	1.63e-10	4.57e-15	7.43e-06	-1.94e-12	-1.58e-13	-3.19e-14	-6.12e-14	-2.08e-13	-2.38e-11	-1.21e-14	-5.71e-11	3.19e-05	-7.29e-14	2.9e-14	-1.23e-14	5.25e-14	-1.51e-09	-1.51e-10	-9e-08	2.92e-11	6.41e-14	9.89e-15	8.63e-06	1.54e-13	1.55e-08	6.03e-14	-3.37e-10	-1.02e-12	2.24e-07	3.97e-14	-3.62e-13	6.44e-10	2.89e-06	3.29e-10	2.27e-13	-9.24e-11	1.56e-14	-1.4e-10	4.56e-13	-4.59e-15	-1.67e-13	-4.74e-06	-1.74e-10	-5.97e-07	-5.21e-14	7.25e-15	-2.27e-14	-3.27e-11	-1.06e-13	1.62e-14	2.63e-12	2.61e-14	9.66e-13	1.32e-12	3.2e-14	4.5e-14	-9.79e-13	-1.56e-11	-9.54e-11	8.01e-13	-5.19e-14	2.81e-10	7.11e-13	9.19e-11	-8.4e-10	-2.24e-14	1.8e-14	-8.14e-13	-3.06e-14	-3.89e-07	-1.29e-07	8.81e-15	1.21e-13	-6.34e-07	-6.63e-13	3.11e-14	1.25e-11	-3.1e-11	-7.5e-15	6.04e-14	7.6e-14	2.63e-14	-6.65e-15	1.27e-06	-2.88e-10	-7.76e-11	4.47e-05	-2.06e-14	3.7e-13	8.09e-14	5.18e-14	-4.61e-13	-7.97e-15	-1.18e-12	-4.1e-07	-4.52e-14	-4.35e-13	-8.72e-14	-1.9e-12	3.45e-14	-1.09e-13	6.28e-11	1.86e-14	4.51e-11	1.61e-09	-9.55e-12	4.22e-12	-1.95e-14	2.85e-13	-2.09e-07	-4.01e-13	2.11e-14	-1.93e-14	-1.64e-14	1.13e-12	4.35e-14	-2.45e-08	4.72e-08	2.01e-14	-1.14e-09	3.16e-07	-1.12e-06	1.8e-10	2.82e-11	-1.76e-07	3.89e-07	1.49e-14	4.71e-11	1.11e-13	-1.44e-11	1.75e-10	-5.77e-08	5.43e-14	3.38e-14	-1.27e-07	2.44e-11	5.56e-07	-4.24e-12	8.31e-12	-6.25e-11	-9.53e-12	-1.99e-11	-1.81e-12	-1.14e-05	-3.23e-07	6.64e-14	-1.87e-13	-8.65e-14	4.7e-12	1.8e-14	-4.47e-14	-2.08e-14	5.28e-12	-8.82e-12	-1.87e-12	5.77e-14	4.21e-14	-2.26e-14	-7.46e-14	7.96e-08	8.38e-12	3.15e-11	9.77e-06	-7.73e-09	-1.61e-08	-1.41e-13	3.65e-14	-8.91e-09	4.56e-12	2.96e-06	-1.96e-14	-1.64e-12	-1.11e-06	-5.94e-14	-2.26e-11	4.86e-14	8.15e-08	4.22e-07	-1.63e-10	-1.35e-13	-6.8e-14	4.09e-14	2.87e-15	-9.74e-12	5.38e-09	1.46e-06	-5.32e-12	1.37e-14	7.47e-09	2.5e-14	-7.53e-11	1.16e-14	1.55e-14	-2.14e-14	1.01e-14	-3.26e-09	3.01e-07	-3.9e-15	1.01e-13	1.16e-13	7e-08	-4.35e-07	-1.15e-12	-1.88e-12	3.23e-11	-5.43e-12	7.39e-14	-5.17e-08	-2.92e-07	-1.49e-13	-9.79e-14	1.3e-14	-4.11e-11	-5.13e-09	-8.35e-09	2.97e-13	-1.09e-14	-4.16e-14
726	Bacteria	Proteobacteria	Gammaproteobacteria	Pasteurellales	Pasteurellaceae	Haemophilus haemolyticus	1.3565	4	0.128858	0.842461	0.434725	0.193719	0.0824736	0.588219	0.477245	0.0793701	0.290857	0.477475	0.280421	0.100713	0.285316	0.117648	0.475237	0.492599	0.124901	0.0775	0.0607513	0.101233	0.00793651	0.0915372	0	0.0554095	0.811436	0.0147783	0.241311	0.0892136	0.122018	0.0744895	0.0780082	0.0844988	0.346264	0.555433	0.242906	0.103196	0.141165	0.00199601	0.0205681	0.08598	0.466217	0.517885	0.181319	0.419497	0.0830329	0	0.149698	0.0862745	0.163464	0.4005	0.068	0.255	0.1745	0.37856	0.526194	0.143256	0.0662932	0.529236	0.742444	0.473476	0.514317	0.134431	0.154633	0.0253411	0.103139	0.189966	0.165335	0.190939	0.238415	0.168891	0.228127	0.783032	0.91561	0.0690526	0.0817264	0.110876	0	0.415795	0.525817	0.392185	0.166342	0	0.0983373	0.629782	0.554719	0.545374	0.419031	0.360011	0.409524	0.197645	0.216631	0.122987	0.122037	0.297473	0.0732159	0.20444	0.248109	0.309583	0.154746	0.216997	0.672537	0.147522	0.352	0.71635	0.0186457	0.21989	0.911168	0.0900723	0.0205681	0.0881347	0.00299103	0.14966	0.00398406	0.885834	0.0375361	0.0718626	0.25043	0.156464	0.249305	0.124615	0.311617	0.33066	0.25045	0.157412	0.314375	-0.0286435	0.00912876	-3.69e-05	0.0300292	-0.00982975	-0.0360685	-0.00302889	0.00159621	3.94e-06	7.11e-06	-0.00401267	-0.0188579	0.0365673	0.00846606	0.00025341	5.89e-06	0.00018812	0.00105699	-0.00841015	0.00120259	-0.0010505	2.11e-06	4.23e-06	-0.00169155	-0.00113902	1.47e-07	1.25e-05	8.15e-06	-2.16e-05	-5.03e-05	-1.53e-06	1.36e-05	4.41e-09	-6.1e-07	-6.49e-08	6.93e-08	-1.97e-05	-0.00208305	0.0142441	1.63e-05	2.5e-09	-1.18e-06	0.0154428	1.98e-06	-0.000147644	-5.05e-06	7.58e-05	5.96e-05	1.67e-06	-0.000119453	-0.000159134	-1.02e-08	9.73e-06	4.14e-05	0.000115582	6.18e-06	0.000810511	3.02e-06	-0.00906918	1.19e-05	3.55e-07	3.53e-09	-0.000205105	0.000389095	0.021598	2.81e-08	6.43e-08	-2.72e-08	8.18e-09	1.91e-05	-1.31e-09	-4.16e-06	6.95e-06	6.47e-10	-7.18e-11	1.3e-09	2e-06	-1.99e-07	1.14e-08	4.48e-08	7.18e-11	8.8e-06	8.44e-07	-1.53e-09	-3.6e-08	6.29e-06	3.23e-07	0.235244	-2.35e-07	2.15e-06	-9.67e-07	0.00766921	-0.00513646	2.84e-07	-3.72e-09	0.0231798	0.016811	2.09e-07	-5.69e-08	-1.81e-08	1.73e-06	1.39e-06	1.33e-07	2.62e-05	1.64e-06	5.51e-08	3.66e-10	-9.1e-06	-0.000105609	-8.94e-05	-1.18e-06	6.06e-06	1.2e-06	-9.57e-07	-7.37e-09	-9.21e-08	1.38e-06	1.04e-08	5.39e-08	-1.23e-09	-1.22e-07	2.67e-07	1.77e-10	0.00131116	1.83e-06	-0.000109541	-0.000166488	-4.16e-07	3.59e-07	-0.000395981	-0.000394779	5.87e-06	-1.23e-06	-4.97e-10	-5.34e-07	2.25e-08	4.22e-07	3.18e-07	-1.34e-06	-8.91e-06	2.38e-07	2.55e-05	0.00011412	4.05e-05	-4.66e-11	-1.93e-06	-1.02e-06	3e-06	1.29e-06	6.1e-07	-3.63e-08	-1.51e-09	-1.04e-07	2.23e-10	-3.26e-05	3.52e-10	-3.29e-06	1e-09	0.000293585	-6.11e-11	1.04e-07	-6.59e-10	2.71e-11	0.000237198	0.000719709	-0.00015248	3.79e-05	-1.96e-11	-1.91e-10	1.03e-06	-0.000346548	2.58e-09	-2.1e-07	0.000448567	-5.88e-07	1.44e-06	-2.06e-07	-1.05e-05	0.0278399	3.9e-05	-8.99e-07	-1.11e-06	-6.07e-07	1.1e-05	-0.00251999	-2.37e-06	-1.1e-08	-4.82e-09	-1.93e-05	-0.00466835	5.56e-06	1.69e-06	-6.54e-08	1.62e-12	4.54e-07	5.46e-12	-4.98e-10	2.71e-05	6.2e-10	-3.89e-10	-7.49e-11	-1.04e-12	1.77e-12	1.9e-05	1.14e-10	1.36e-09	-2.27e-08	4.72e-11	-3.29e-11	-4.57e-08	2.61e-05	-1.28e-10	9.09e-12	-3e-06	-0.0222246	-2.58e-06	-8.85e-09	-8.95e-06	7.42e-08	-2.09e-09	5.03e-11	-6.13e-12	-1.89e-06	-5.83e-08	2.54e-09	2.32e-08	-2.62e-07	1.04e-05	3.65e-06	0.000362652	-0.00173779	-1.07e-06	-1.94e-08	3.62e-06	-1.9e-08	8.63e-08	2.08e-10	1.05e-11	-4.13e-10	4.25e-09	1.6e-08	-1.44e-13	-1.77e-12	7.56e-08	5.69e-12	1.1e-12	-6.12e-07	1.27e-07	2.92e-11	4.85e-10	-3.89e-09	-2.56e-08	2.16e-06	3.24e-07	-8.11e-11	2.94e-06	2.47e-09	8.19e-14	-5.08e-11	0.000330328	-9.82e-10	-5.67e-09	-1.33e-06	1.16e-05	4.66e-08	3.59e-12	-2.04e-08	-3.32e-08	-2.16e-11	2.56e-09	0.00981783	1.54e-07	1.67e-09	-5.68e-10	6.99e-09	5.14e-11	-1.48e-10	-2.25e-09	-4.31e-08	-4.14e-11	4e-12	1.37e-08	1.3e-07	-1.39e-11	3.54e-16	-5.3e-13	-6.65e-10	6.21e-07	5.93e-10	1.88e-08	-1.69e-10	0.000107491	-2.24e-05	3.97e-08	-3.67e-09	3.88e-05	-6.29e-07	6.22e-07	1.19e-10	1.12e-11	-3.16e-12	1.01e-08	-2.25e-05	-5.81e-11	0.00289478	-0.000123167	-1.18e-07	4.05e-12	4.57e-09	7.3e-09	-3.94e-09	-3.98e-09	4.03e-09	1.22e-07	1.25e-09	-3.88e-13	9.77e-12	1.04e-10	-9.92e-12	-1.3e-07	-4.62e-07	1.41e-14	-5.38e-11	4.32e-08	-8.69e-11	1.84e-10	2.79e-09	-2.17e-06	1.26e-12	1.74e-09	1.58e-08	9.28e-09	3.41e-10	0.000144301	0.000152069	-6.89e-15	9.04e-12	-6.71e-09	1.33e-13	1.43e-05	1.6e-07	3.4e-10	9.74e-11	2.34e-11	1.75e-11	0.203027	1.44e-10	-8.45e-09	1.35e-06	-1.51e-10	7.79e-10	-0.000232311	2.66e-09	1.86e-11	0.000138235	7.21e-09	-1.7e-10	8.67e-13	-4.54e-08	3.94e-09	-4.26e-07	-6.42e-11	-2.05e-07	5.42e-05	2.19e-11	-7.4e-11	-1.15e-10	-2.78e-05	-3.07e-11	-2.86e-07	1.81e-12	6.42e-08	-1.11e-11	2.08e-08	1.17e-10	1.7e-13	3.87e-11	-3.78e-14	-1.03e-09	2.23e-13	2.92e-12	-3.12e-15	-2.34e-15	1e-10	-1.33e-07	-1.44e-11	5.98e-07	-2e-12	-1.38e-10	-1.18e-08	-2.36e-10	-2.54e-12	1.33e-11	3.78e-11	1.32e-06	1.09e-09	-3.69e-10	-1.42e-06	1.06e-10	2e-12	-1.78e-06	6.22e-13	6.88e-13	2.27e-09	-4.75e-15	3.41e-11	7.62e-08	9.88e-07	5.72e-13	-0.000551326	-3.73e-06	3.11e-14	9.53e-07	-2.58e-11	-1.49e-09	1.64e-10	-0.00734352	-2.18e-10	-1.44e-13	-5.86e-12	1.18e-11	-2.12e-14	-1.55e-08	1.39e-11	5.11e-12	-4.02e-06	-7.04e-11	1.05e-05	-6e-18	-1.54e-06	1.37e-11	1.46e-10	5.08e-14	6.42e-05	4.87e-14	-4.93e-11	2.13e-11	5.42e-12	-1.38e-14	-5.56e-12	-3.36e-11	-2.42e-08	2.1e-11	2.04e-13	-0.000162354	2.25e-14	1.57e-10	3.84e-12	0.000425992	6.82e-11	1.21e-08	-3.56e-11	-2.5e-14	5.47e-12	-0.000244811	1.7e-06	0.000120238	-2.03e-12	3.55e-13	1.71e-10	1.81e-14	2.24e-12	-3.43e-11	-2.95e-10	-1.29e-12	6.37e-14	-7.26e-11	1.14e-09	1.59e-09	2.49e-09	3.01e-09	7.46e-12	-2.49e-09	1.88e-07	-4.16e-13	5.82e-05	4.56e-13	-1.76e-09	-4.73e-12	-2.63e-07	-2.35e-09	8.68e-10	1.32e-10	5.92e-05	1.02e-13	4.69e-06	-0.000122237	-1.54e-06	-8.11e-11	-8.63e-11	-2.33e-14	9.67e-13	-1.06e-13	-5.36e-11	-4.3e-09	-5.85e-11	-2.27e-11	9.39e-11	6.67e-11	-7.33e-13	-5.37e-05	-5.57e-13	-1.62e-10	-3.01e-10	-2.2e-11	1.95e-13	-6.24e-10	1.65e-08	-3.28e-09	1.15e-09	-1.39e-08	-1.26e-09	-2.87e-09	-3.12e-13	-9.46e-05	-9.77e-11	-1.52e-10	9.42e-07	2.39e-10	-1.38e-12	-7.99e-11	6.05e-05	-2.54e-09	5.17e-11	2.61e-09	9.77e-09	-5.64e-09	1.07e-08	4.35e-09	-4.16e-14	4.07e-11	-0.000336169	0.000204974	6.52e-09	6.09e-10	-1.1e-10	-1.4e-12	-2.27e-14	-9.64e-07	-5.16e-12	-3.02e-05	3.19e-12	1.42e-10	3.49e-09	-3.3e-14	9.22e-10	-1.17e-11	1.34e-09	4.57e-16	-5.34e-11	-0.000116271	-5.74e-07	1.9e-08	-1.52e-10	1.41e-08	6.24e-10	-6.83e-07	-3.42e-10	-1.12e-13	4.05e-10	5.6e-11	2.58e-10	-6.33e-07	0.00332862	0.001999	-6.88e-06	-0.00715035	2.99e-12	5.03e-13	-4.6e-10	1.98e-12	-5.59e-15	1.54e-09	1.77e-14	-2.1e-11	1.38e-10	2.94e-10	2.11e-14	4.18e-11	0.000268688	-8.51e-07	-4.51e-12	1.46e-05	-1.03e-08	-8.67e-16	-3.26e-12	-7.86e-10	-8.42e-10	4.23e-09	-7.51e-15	1.28e-10	-1.72e-15	-1.36e-14	1.44e-10	-7.13e-10	0.00138875	2.3e-10	9.62e-05	-3.6e-12	4.24e-10	8.97e-06	4.17e-12	-6.09e-09	-6.94e-05	-1.03e-09	-2.12e-07	4.38e-10	-2.97e-12	-1.73e-11	-1.03e-13	-9.07e-12	-1.75e-09	0.00173088	0.000378322	6.28e-10	-1.94e-10	-1.48e-12	8.87e-07	-2.01e-11	1.07e-12	-1.85e-12	3.55e-11	-1.53e-13	-1.25e-12	7.76e-10	-7.96e-09	2.48e-13	-1.3e-05	4.02e-13	1.81e-13	6.21e-10	1.8e-11	2.33e-10	-2.22e-12	5.83e-10	4.06e-11	1.4e-10	1.74e-09	6.01e-09	-2.28e-07	7.69e-13	-0.000842544	3.69e-11	-3.76e-10	1.03e-10	-6.92e-10	-2.57e-12	2.41e-13	7.75e-13	1.12e-11	-7.05e-12	5.43e-13	3.96e-12	-7.55e-13	1.95e-05	-8.03e-10	2.37e-09	-4.64e-07	-3.76e-14	1.75e-12	3.51e-07	2.84e-12	1.96e-10	2.21e-10	4.56e-11	2.49e-13	2.58e-11	-1.23e-12	-1.71e-12	4.05e-11	3.14e-12	-2.1e-09	4.88e-05	5.44e-08	-1.74e-13	4.2e-10	-2.4e-12	5.9e-14	-1.75e-13	1.62e-08	9.04e-11	1.68e-09	-4.51e-11	-0.00545647	-8.61e-13	2.47e-13	-2.89e-09	-1.56e-11	1.6e-10	-2.75e-09	2.83e-09	-3.19e-08	-0.0192821	5.05e-06	-6.71e-07	2.83e-09	-5.27e-11	2.64e-12	2.39e-13	1.02e-13	3.89e-12	6.14e-05	1.24e-14	1.86e-08	-2.71e-10	-3.02e-12	2.43e-08	2.93e-08	-1.65e-15	-2.81e-09	-1.73e-13	-1.06e-14	-2.17e-13	-6.29e-12	1.21e-10	-2.01e-11	-1.92e-08	1.51e-16	1.99e-06	-4e-12	1.49e-15	-7.63e-13	-3.93e-12	-3.85e-15	1.76e-13	-2.54e-10	2.72e-12	-2.2e-13	-1.53e-12	-1.19e-05	-5.92e-09	-5.39e-10	2.15e-11	-7.2e-10	-0.000103945	-2.05e-12	-1.73e-13	1.2e-11	2.53e-11	3.49e-13	-2.66e-09	-1.44e-12	-2.48e-07	2.77e-14	6.39e-14	-2.67e-11	-3.49e-08	-0.000981388	0.000981967	7.95e-14	-3.79e-13	2.89e-09	-3.97e-12	-8.89e-13	4.77e-10	1.43e-10	1.38e-13	-3.91e-14	-1.36e-06	8.17e-09	-2.45e-10	-8.76e-12	3.12e-11	2.17e-12	-5.66e-08	1.49e-11	-5.95e-15	5.32e-10	4.9e-14	8.95e-12	-6.27e-14	-6.52e-09	-2.74e-13	3.3e-10	7.81e-14	-0.0104624	-7.96e-11	-1.06e-09	-4.32e-07	-5.1e-10	1.26e-10	4.83e-08	1.75e-09	-6.78e-17	-7.61e-10	-6.18e-11	6.62e-08	7.26e-14	1.03e-09	-6.89e-14	1.65e-06	7.03e-13	1.66e-09	-1.77e-10	1.05e-05	2.08e-09	9.44e-08	-9.5e-06	-5.97e-06	-1.75e-07	-5.35e-09	-5.9e-05	1.08e-06	-2.04e-05	8.94e-08	5.7e-10	5.7e-12	6.98e-11	2.98e-11	3.46e-11	6.29e-10	2.1e-12	-1.13e-05	9.21e-14	4.88e-11	7.48e-09	2.09e-07	-1.1e-11	-1.1e-09	-1.31e-07	6.46e-10	7.88e-08	2.37e-08	-9.41e-06	1.11e-09	-6.06e-10	3.43e-11	6.38e-10	-7.13e-11	3.91e-07	-1.18e-11	0.000390303	-4.16e-14	2.23e-05	-3.52e-12	-2.54e-07	8.03e-05	0.000592622	-5.15e-09	9.85e-06	0.0366734	-7.61e-08	-5.07e-12	5.08e-10	2.71e-08	-9.38e-05	7.79e-11	2.51e-09	6.26e-11	1.53e-12	1.15e-05	5.4e-11	-1.26e-13	1.46e-14	2.99e-12	-1.08e-10	1.29e-11	-2.4e-13	0.000592307	7.78e-11	6.85e-11	1.95e-13	2.81e-10	-4.98e-06	-0.000242054	-2.18e-15	-2.03e-13	2.28e-14	-5.09e-13	-3.76e-07	-2.68e-07	0.000102374	-0.00037986	5.09e-11	1.42e-11	-5.53e-12	-5.67e-13	0.00052331	-1.52e-06	-8.42e-11	2.3e-11	-5.91e-12	-4.91e-06	-3.56e-12	-8.44e-11	1.51e-10	-3.76e-11	9.39e-11	1.53e-11	3.41e-10	-2.29e-12	6.64e-06	2.48e-09	-1.05e-13	1.35e-12	-4.89e-14	7.26e-10	0.000203129	5.74e-12	-1.79e-12	-1.48e-11	-1.66e-08	-8.73e-12	-1.27e-11	-1.49e-05	8.22e-13	-2.05e-12	9.48e-14	-1.09e-13	-5.31e-14	4.26e-12	-8.05e-11	-1.83e-10	3.86e-13	3.26e-11	1.04e-14	-1.07e-09	-1.06e-10	1.44e-10	2.87e-11	5.78e-07	0.00534595	-7.95e-10	2.4e-12	-0.00924512	1.76e-10	-2e-13	-3.67e-08	-1.15e-10	8.28e-06	0.000248288	1.08e-12	-1.76e-09	2.44e-11	-1.29e-13	-6.85e-13	-1.42e-12	2.23e-09	-9.71e-11	1.4e-09	-4.26e-08	-1.42e-09	3.36e-12	5.5e-10	1.76e-08	-1.57e-08	-8.2e-14	1.68e-13	1.09e-09	0.00298051	5.03e-11	-2.18e-14	-4.92e-12	0.00254728	2.2e-11	3.95e-15	1.05e-15	1.57e-14	1.99e-15	3.1e-10	1.01e-11	1.16e-12	-7.58e-09	-6.84e-15	3.58e-13	2.39e-07	-2.03e-10	5.97e-12	-6.31e-13	-1.28e-13	1.42e-14	-7.53e-08	6.93e-09	-8.16e-12	-3.96e-10	1.25e-14	3.86e-08	4.17e-13	-1.93e-11	1.41e-09	-9.09e-10	9.27e-11	4.05e-11	2.02e-10	-0.000557861	-3.12e-05	-1.39e-13	6.01e-11	1.1e-10	-3.28e-05	0.358341	-1.29e-07	-6.49e-09	-9.96e-09	-1.79e-11	-3.8e-08	-2.98e-05	-0.00198528	2.15e-11	1.24e-11	7.35e-10	-5.98e-14	-1.3e-05	-7.76e-10	-2.91e-11	2.83e-10	-1.85e-13	5.06e-05	5.14e-09	3e-07	1.18e-14	-2.02e-09	-6.95e-05	-1.13e-11	1.79e-10	7.55e-15	2.48e-05	7.76e-08	2.34e-10	2.56e-11	-1.9e-09	-0.000248241	7.22e-12	-1.22e-10	-1.98e-11	3.95e-10	-1.65e-12	7.08e-10	1.1e-09	-0.00364275	9.96e-15	9.36e-12	-1.02e-10	-3.21e-09	5.34e-12	3.74e-06	1.13e-11	-2.93e-12	-2.67e-09	1.25e-11	-3.93e-05	2.68e-16	0.000274612	-1.81e-07	-6.89e-07	-1.27e-10	-3.91e-09	-2.92e-10	1.62e-11	-1.27e-10	2.42e-10	-3.55e-11	-0.00166888	-0.176518	5.9e-08	1.15e-10	-3.49e-11	-2.41e-11	-4.55e-10	-8.74e-09	-1.76e-05	2.03e-05	-1.94e-13	-4.08e-14	-1.13e-13	-2.28e-10	6.56e-14	-4.98e-13	-5.39e-12	1.53e-11	6.65e-08	4.73e-09	-1.32e-12	-5.42e-11	3.07e-13	-2.22e-14	8.17e-05	6.41e-13	2.77e-14	-8.06e-08	-7.56e-12	-1.39e-07	-4.71e-12	2.15e-06	3.34e-13	-5.09e-12	6.65e-12	-3.16e-10	2.09e-07	1.47e-10	-6.83e-11	9.71e-09	2.17e-11	-6.26e-13	-2.8e-12	-9.72e-11	1.01e-09	1.64e-13	-3.14e-12	-4.14e-15	5.31e-05	-2.28e-13	-1.92e-10	-3.12e-07	1.17e-09	0.000306507	1.61e-10	-4.88e-12	-2.92e-12	-3.04e-08	-1.62e-05	-0.00742504	8.92e-10	-9.98e-10	-6.92e-12	-4.72e-13	-2.29e-05	-3.82e-12	7.74e-12	2.9e-12	2.84e-14	-1.29e-09	5.39e-14	-4.75e-14	-2.77e-13	1.59e-06	0.000265752	-9.01e-11	2.01e-11	-1.11e-10	9.04e-13	-9.01e-14	-2.63e-13	4e-15	-1.06e-15	-2.62e-13	-1.29e-13	1.31e-12	3.31e-11	-4.59e-07	0.000137676	-1.71e-11	-1.34e-14	-7.28e-12	-7.12e-13	-6.23e-12	3.41e-12	-4.55e-13	-5.43e-06	-2.12e-12	-1.81e-14	1.14e-11	-0.00232497	6.35e-05	-3.35e-13	-1.02e-11	1.61e-09	7.4e-11	-1.13e-12	1.88e-08	-5.76e-08	-5.43e-11	1.8e-12	-4.44e-15	-3.17e-14	1.33e-12	-1.38e-13	-2.11e-10	4e-07	-5.17e-15	2.9e-09	-1.4e-09	4.11e-12	-0.00120103	9.83e-13	-7.69e-16	1.25e-12	-1.42e-10	-6.87e-12	1.98e-14	7.34e-12	1.42e-17	5.06e-15	-3.47e-06	-9.43e-13	9.57e-15	-2.15e-13	4.36e-13	5.88e-10	-1.13e-14	8.23e-05	4.87e-13	6.89e-13	-3.77e-14	3.06e-10	0.0131781	1.4e-11	-1.58e-11	-6.29e-11	1.22e-10	1.67e-11	1.57e-10	-2.58e-12	-1.53e-07	3e-08	-1.77e-10	-8.87e-12	-7.78e-15	1.52e-13	1.1e-13	-2.78e-06	2.89e-13	3.73e-14	-6.39e-13	3.87e-12	-1.68e-07	1.7e-13	-1.6e-15	-2.55e-08	3.17e-11	-8.31e-13	-6.03e-15	-1.01e-07	-3.03e-13	3.8e-08	4.09e-12	-1.84e-11	1.02e-13	7.81e-12	-1.42e-13	-3.66e-13	4.29e-07	1.96e-12	-1.03e-11	4.07e-11	1.42e-14	-8.45e-14	7.85e-08	2.57e-13	9.17e-10	-2.15e-09	-0.000346763	-4.69e-09	1.48e-11	-4.11e-12	-1.49e-12	6.42e-13	-3.98e-14	1.78e-12	-1.32e-11	-2.99e-14	3.01e-13	-2.07e-14	5.23e-12	-1.24e-13	-3.63e-11	1.01e-13	1.01e-14	-5.87e-14	-3.13e-11	1.33e-13	6.47e-13	-2.25e-13	-0.000353938	-2.8e-10	4.36e-12	-1e-13	1.72e-14	-8.28e-13	-5.69e-14	-1.61e-08	-1.79e-13	-1.26e-14	1.63e-07	-2.66e-10	5.67e-08	-3.01e-15	-1.64e-12	-2.3e-11	-9.9e-11	-3.7e-07	-1.35e-12	-1.33e-11	4.62e-10	2.63e-12	-6.35e-08	0.000775366	6.21e-13	2.41e-13	-1.56e-12	-2.83e-12	-1.44e-13	9.22e-15	2.04e-13	4.27e-15	-4.41e-07	2.53e-15	-1.81e-13	4.51e-15	2.35e-15	-1.61e-09	-7.65e-15	-2.56e-13	-1.25e-15	1.95e-12	-1.68e-10	-2.72e-14	4.6e-15	1.67e-10	-9.75e-15	3.18e-09	-3.15e-15	2.51e-11	-1.47e-14	2.19e-11	8.5e-05	-1.74e-12	1.08e-13	2.64e-14	-7.05e-14	2.62e-07	8.69e-14	-8.08e-13	3.65e-15	2.89e-13	2.64e-14	5.05e-12	3.28e-14	2.49e-13	2.63e-15	2.55e-13	1.43e-12	-8.01e-15	2.03e-07	-4.6e-15	3.6e-10	-1.93e-07	-1.82e-14	-8.15e-05	2.56e-09	-1.35e-11	1.47e-14	1e-09	0.0435473	1.11e-11	-2.04e-12	-6.01e-11	5.59e-08	-2.36e-05	5.09e-15	-7.45e-13	2.44e-15	-2.02e-13	1.4e-12	-2.29e-10	5.49e-15	-1.91e-08	-5.17e-05	6.24e-12	1.54e-14	-6.57e-14	-4.31e-12	-2.14e-14	2.3e-15	1.94e-12	3.62e-15	-4.76e-10	-4.19e-15	-3.45e-12	1.91e-13	-0.000226142	-9.59e-13	2.56e-14	5.51e-09	-2.2e-14	-8.44e-15	3.43e-12	1.1e-14	2.71e-15	2.95e-15	6.93e-15	-3.12e-15	-8.43e-14	-2.6e-15	-6.34e-15	1.64e-15	1.17e-15	-3.58e-15	3.6e-15	-2.07e-12	-1.66e-10	1.42e-14	9.07e-13	9.09e-11	4.99e-14	-2.68e-15	4.89e-12	-2.12e-15	1.02e-16	1.47e-14	1.24e-09	5.36e-14	-6.84e-14	-1.75e-14	3.88e-14	1.48e-09	-2.43e-06	-6.34e-17	5.27e-16	2.51e-14	-2.47e-15	1.08e-12	-4.15e-13	-6.69e-14	1.06e-14	-2.23e-14	-1.81e-13	-1.45e-15	4.76e-15	-3.76e-15	-5.88e-15	-9.97e-15	-1.18e-10	-2.29e-15	-1.74e-15	-8.17e-15	8.58e-16	5.99e-15	1.04e-14	1.4e-15	6.31e-15	1.01e-14	4.05e-16	3.6e-15	1.04e-12	-2.46e-14	-9.18e-13	2.88e-15	7.61e-11	2.36e-12	-5.23e-10	-1.02e-14	-1.33e-13	-3.67e-16	7.6e-16	-1.23e-14	-1.15e-14	-1.29e-14	-1.29e-14	6.16e-14	6.27e-13	1.06e-14	5.91e-15	-1.14e-07	-3.4e-15	-2.27e-11	3.18e-12	-6.15e-13	-1.84e-12	9.2e-15	8.58e-16	3.33e-15	-6.06e-15	-1.91e-12	6.71e-15	-1.06e-11	9.24e-15	-2.39e-07	3.64e-10	3.17e-12	-3.98e-15	1.2e-12	2.76e-15	-5.95e-15	-3.68e-15	-2.06e-13	-6.99e-15	-1.33e-14	-1.97e-13	2.25e-15	-1.56e-14	5.71e-15	-1.93e-10	4.81e-12	-2.11e-14	-2.23e-10	6.75e-14	-3.83e-15	1.38e-14	1.96e-11	5.88e-15	2.35e-10	-3.48e-11	-6.1e-15	-4.04e-14	2.6e-14	-2.71e-14	-1.33e-16	-7.98e-15	-8.48e-15	-7.33e-09	2e-14	1.48e-13	-1.58e-13	-8.75e-15	3.8e-12	-1.26e-10	1.25e-14	-6.14e-13	5.8e-17	5.63e-08	3.52e-15	-9.24e-15	-2.86e-15	2.69e-13	-1.61e-14	-5.6e-10	2.74e-14	-3.08e-15	3.75e-10	-5.6e-16	-1.29e-14	1.86e-07	-3.89e-12	-3.54e-08	1.28e-14	8.19e-14	4.88e-11	-1.05e-13	1.37e-14	-3.34e-14	-1.45e-13	-1.15e-11	2.75e-07	5.26e-15	-8.93e-12	4.99e-15	-2.24e-15	5.39e-15	-2.51e-13	-1.46e-14	-8.08e-16	5.34e-15	-2.43e-12	3.13e-09	-6.49e-05	-1.64e-06	3.44e-13	6.99e-14	-0.0189702	-2.31e-07	1.2e-10	-4.1e-13	1.91e-15	-1.1e-11	1.71e-10	-2.32e-11	8.94e-09	-4.83e-14	-5.87e-15	3.54e-14	1.31e-07	-4.94e-14	-0.0110174	-5.95e-11	1.48e-12	1.41e-06	8.14e-10	1.16e-11	1.21e-10	2.9e-11	1.61e-15	-1.3e-14	2.26e-12	4.48e-12	-3.27e-13	3.37e-10	2.77e-11	2.59e-15	5.46e-15	1.68e-12	-4.41e-15	1.29e-13	2.16e-06	2.09e-14	-3.2e-10	1.3e-14	1.98e-15	-6.48e-14	1.46e-12	-3.4e-15	-1.25e-08	-2.14e-14	9.57e-09	1.47e-14	3.34e-10	5.85e-10	-1.19e-12	-1.32e-15	-1.31e-14	-1.94e-10	2.67e-06	2.53e-14	1.73e-14	2.89e-10	7.06e-15	-8.28e-13	-1.1e-14	-2.91e-15	1.19e-10	1.09e-12	-2.4e-14	-1.72e-12	2.23e-14	1.14e-14	-4.81e-06	-6.34e-14	-5.39e-16	1.93e-14	-1.27e-07	4.33e-10	1.62e-14	2.99e-14	-4.15e-12	-3.32e-13	-5.9e-13	2.03e-14	-2.36e-14	-1.09e-13	8.67e-07	-3.12e-14	-1.89e-11	2.85e-13	6.69e-14	7.09e-13	-7.65e-12	-2.04e-13	0.0026909	2.35e-13	-9.46e-15	-1.11e-13	-0.465194	9.7e-12	-6.63e-09	-5.94e-11	-7.94e-08	2.23e-13	-3.73e-14	4.35e-12	-8.19e-14	3.24e-06	-3.03e-16	2.18e-13	4.95e-14	2.64e-14	-2.56e-09	-9.11e-14	6.18e-14	1.06e-14	-1.06e-14	1.05e-14	1.04e-08	4.69e-15	-1.59e-07	4.79e-14	-2.5e-15	-1.18e-12	1.28e-14	2.04e-14	-2.11e-09	8.79e-14	-4.86e-15	-2.4e-07	-1.6e-14	1.84e-09	4.61e-13	2.27e-13	2.41e-14	7.24e-15	1.9e-15	1.58e-15	-9.94e-15	-1.94e-15	-2.34e-15	-3.45e-12	1.96e-14	-3.93e-15	-7.89e-09	8.75e-15	-3.22e-08	3.81e-15	1.35e-14	-3.65e-10	1.23e-13	-4.97e-09	-2.46e-07	-1.28e-14	-1.39e-14	3.51e-14	1.8e-14	3.24e-15	-1.62e-13	3.96e-16	-3.35e-14	-7.8e-11	-7.64e-15	3.26e-15	8.15e-14	1.12e-12	-8.79e-11	4.42e-05	-3.84e-11	-3.04e-10	-8.3e-15	-2.8e-08	3.17e-12	8.29e-16	1.92e-14	2.04e-13	4.66e-14	-2.62e-14	9.81e-14	1.53e-13	-9.34e-06	2.18e-06	-6.01e-14	-2.3e-14	-3.33e-15	-6.07e-15	-1.82e-14	4.99e-13	-5.38e-15	-9.8e-14	3.89e-16	-1.49e-13	4.71e-15	2.39e-05	1.21e-12	-7.93e-15	-1.26e-12	2.37e-10	-2.18e-11	-1.84e-14	2.91e-08	-3.17e-10	-2.92e-14	9.91e-15	-1.25e-09	-1.18e-14	-1.19e-14	1.01e-12	-3.14e-16	-6.62e-16	-5.96e-12	1.34e-11	6.89e-10	1.73e-13	3.88e-11	4.72e-08	-2.88e-15	1.49e-15	9.57e-15	-1.25e-11	-6.14e-15	2.47e-14	2.89e-15	-3.85e-15	-3.14e-16	-2.58e-15	-3.06e-06	3.06e-07	-7.62e-14	-5.3e-15	9.78e-09	-8.67e-15	1.09e-11	4.22e-15	4.84e-15	-7.06e-12	-1e-13	-5.72e-07	-1.58e-13	-2.27e-06	6.13e-13	-1.29e-09	-3.81e-13	1.82e-11	5.46e-10	4.07e-08	-2.81e-14	8.06e-15	1.88e-12	5.78e-15	7.47e-15	2.77e-15	1.53e-13	2.8e-12	1.04e-13	2.13e-13	1.89e-13	6.36e-15	1.32e-10	-4.67e-09	1.06e-14	-2.35e-14	-2.45e-15	-9.75e-11	3.67e-11	9.24e-15	6.93e-11	-4.13e-14	-1.47e-15	-1.17e-06	-5.67e-07	-2.05e-07	-4.22e-07	6.28e-12	3.01e-14	6.78e-13	-4.41e-07	-9.04e-15	-2.69e-16	1.82e-11	7.97e-12	-5.89e-13	-3.16e-12	-1.7e-14	3.52e-14	-1.25e-14	-9.52e-13	1.03e-13	3.61e-06	4.22e-14	5.96e-08	1.5e-14	1.24e-14	4.57e-14	-8.09e-15	-1.56e-12	6.96e-07	3.51e-09	2.09e-14	-1.06e-14	1.25e-14	6.74e-14	4.23e-14	-1.88e-10	-7.65e-15	5.65e-14	1.39e-10	-1.67e-16	1.21e-14	2.29e-14	9.13e-14	3.11e-12	6.79e-15	3.4e-12	2.92e-14	6.58e-11	7.85e-07	-1.27e-14	-1.3e-14	7.31e-11	-1.87e-08	1.37e-09	1.26e-14	1.81e-14	7.05e-14	-0.000637694	-6.75e-12	3.15e-08	-5.01e-16	-3.49e-13	-4.48e-12	-2.15e-14	1.21e-14	5.25e-14	3.34e-15	-1.37e-13	2.86e-15	-6.77e-07	4.5e-14	-2.49e-07	-1.25e-14	-2.47e-12	-2.23e-14	3.44e-14	-9.39e-10	-1.42e-14	2.72e-15	-1.63e-08	6.99e-15	5.1e-15	4.92e-07	-3.02e-14	2.33e-12	-2.93e-14	-4.03e-12	2.5e-06	-3.42e-14	2.93e-09	5.68e-14	-1.17e-11	-2.94e-15	0.000274912	1.44e-09	0.0587601	-6.05e-12	0.000325752	-1.35e-10	-1.23e-13	-1.8e-14	-1.9e-10	0.0512283	5.85e-13	9.25e-09	9.69e-14	2.64e-15	1.07e-07	8.55e-13	-1.75e-13	-3.59e-14	-6.46e-12	-5.4e-13	2.11e-14	7.63e-12	5.88e-07	-2.34e-14	3.64e-15	4.18e-12	5.9e-15	2.9e-14	-2.95e-14	7.38e-15	8.08e-10	2.03e-14	-5.91e-16	-2.64e-09	7.8e-08	-7.85e-12	-1.43e-12	-8.78e-11	4.36e-09	-1.82e-12	-3.91e-15	-2.18e-14	-4.74e-15	-9.6e-12	1.55e-14	3.23e-14	3.5e-14	7.25e-14	2.83e-10	3.43e-14	1.73e-14	-1.58e-08	1.01e-14	-5.69e-12	2.43e-14	1.9e-10	4.69e-07	6.1e-10	3.66e-14	-1.55e-14	-2.52e-11	-5.97e-08	4.27e-14	-1.5e-14	7.96e-13	-1.47e-06	-1.29e-12	-2.67e-12	2.17e-11	4.06e-12	9.8e-15	-3.15e-14	-7.37e-11	-5.76e-15	5.74e-08	-1.32e-12	-2.48e-14	3.5e-14	-1.18e-10	-1.53e-14	-1.26e-15	1.55e-10	-8.3e-15	-3.92e-07	2.32e-13	1.44e-13	1.03e-12	6.09e-15	-1.7e-12	-3.37e-14	-2.03e-11	2.05e-14	3.38e-14	-1.87e-12	-3.8e-10	1.11e-14	2.72e-13	1.73e-08	-4.76e-09	4.83e-14	-8.95e-15	-1.37e-10	8.71e-15	-2.58e-11	-2.7e-12	1.05e-09	-2.01e-15	1.31e-14	1.92e-14	-4.47e-14	-2.28e-14	3.29e-14	-5.42e-15	-1.57e-06	-1.01e-10	-0.000543709	1.01e-08	-1.23e-10	2.12e-09	2.05e-10	-3.17e-14	2.43e-12	1.44e-14	3.67e-09	-8.95e-10	-1.94e-10	-1.05e-14	-4.84e-13	4.43e-14	8.59e-13	1.43e-14	-1.05e-07	6.2e-14	-9.23e-09	5.55e-15	9.19e-13	-2.77e-15	-4.53e-11	1.06e-11	-3.25e-12	-8.95e-07	-3.93e-14	9.36e-14	-1.61e-14	-1.72e-14	-1.04e-13	-7.37e-15	-2.02e-11	-9.16e-15	3.32e-08	-3.77e-11	2.88e-14	-1.41e-14	1.3e-10	5.77e-16	-8.72e-15	-2.88e-07	-2.7e-14	3.49e-09	2.08e-08	-5.46e-15	2.32e-10	-8.48e-08	-5e-09	-4.06e-09	-6.43e-14	-2.41e-13	5.21e-11	8.89e-15	-2.56e-14	-7.15e-15	-2.21e-15	2.46e-14	-1.45e-14	-5.11e-06	1.68e-10	2.94e-15	3.04e-10	-5.38e-14	-5.4e-06	1.56e-14	1.98e-16	2.65e-14	-2.34e-14	3.7e-11	1.35e-14	1.69e-06	-4.55e-13	-4.39e-14	-5.77e-15	-5.96e-14	-4.03e-14	-5.38e-12	6.44e-15	-1.3e-11	7.26e-06	-2.61e-14	4.21e-14	6.41e-15	5.24e-14	-3.42e-10	-3.43e-11	-2.04e-08	6.57e-12	1.11e-14	-2.94e-14	1.95e-06	7.05e-14	3.51e-09	1.87e-15	-7.61e-11	-2.4e-13	5.01e-08	6.21e-15	-7.63e-14	1.44e-10	6.43e-07	7.25e-11	7.07e-14	-2.03e-11	-8.34e-15	-3.07e-11	1.23e-13	-2.96e-14	-3.62e-14	-1.02e-06	-3.71e-11	-1.27e-07	-4.96e-14	4.68e-14	-2.87e-14	-6.72e-12	-5.01e-14	5.37e-15	5.02e-13	7.36e-15	1.58e-13	2.31e-13	6.82e-14	6.88e-14	-1.83e-13	-3.03e-12	-1.76e-11	1.05e-13	-9.7e-14	4.95e-11	1.72e-13	1.54e-11	-1.37e-10	-2.16e-14	3.07e-14	-1.32e-13	3.95e-14	-3.52e-08	-7.66e-09	-2.01e-13	1.57e-13	5.77e-08	2.8e-14	3.7e-14	-4.24e-12	1.69e-11	2.99e-13	1.48e-13	-6.34e-13	-5.32e-13	-1.1e-13	-4.58e-06	1.05e-09	1.08e-08	-0.712612	2.79e-13	1.21e-12	4.88e-13	1.04e-13	-2.48e-13	2.09e-13	-1.07e-12	-3.71e-07	2.4e-13	-2.31e-13	-8.72e-14	-1.5e-12	-8.13e-14	-4.58e-14	4.31e-11	1.26e-13	3.09e-11	1.09e-09	-6.25e-12	2.5e-12	-3.83e-14	1.04e-13	-1.19e-07	-2.41e-13	-2.82e-14	-5.84e-15	1.13e-14	5e-13	4.44e-14	-1.22e-08	2.21e-08	-3.2e-14	-5.26e-10	1.44e-07	-5.01e-07	7.93e-11	1.23e-11	-7.57e-08	1.67e-07	-5.52e-15	2.02e-11	4.61e-14	-6.14e-12	7.44e-11	-2.45e-08	8.73e-14	3.89e-14	-5.37e-08	1.02e-11	2.33e-07	-1.8e-12	3.44e-12	-2.61e-11	-4.03e-12	-8.29e-12	-7.54e-13	-4.71e-06	-1.34e-07	6.1e-14	-9.97e-14	-7.87e-14	1.94e-12	4.26e-14	1.14e-14	-3.85e-14	2.11e-12	-3.65e-12	-7.43e-13	5.8e-14	2.42e-14	-4.72e-14	-6.33e-14	3.24e-08	3.41e-12	1.29e-11	3.98e-06	-3.15e-09	-6.56e-09	-3.01e-13	3.94e-14	-3.63e-09	1.86e-12	1.21e-06	-3.81e-14	-6.47e-13	-4.53e-07	-5.72e-14	-9.19e-12	4.49e-14	3.32e-08	1.72e-07	-6.63e-11	-6.17e-14	-3.74e-14	2.72e-14	-2.21e-15	-3.97e-12	2.19e-09	5.93e-07	-2.2e-12	4.84e-15	3.05e-09	2.3e-14	-3.08e-11	1.25e-14	3.68e-15	-9.77e-15	6.45e-15	-1.33e-09	1.23e-07	1.36e-14	8.97e-14	1.09e-13	2.88e-08	-1.79e-07	-4.48e-13	-7.85e-13	1.32e-11	-2.23e-12	8.61e-14	-2.13e-08	-1.21e-07	-1.58e-13	-1.02e-13	6.51e-14	-1.71e-11	-2.14e-09	-3.49e-09	2.86e-13	-1.06e-14	-4.22e-14
727	Bacteria	Proteobacteria	Gammaproteobacteria	Pasteurellales	Pasteurellaceae	Haemophilus influenzae	1.3285	5.5	0.260061	0.824659	0.543156	0.215484	0.143102	0.557555	0.470789	0.183456	0.162458	0.401724	0.354777	0.0982867	0.329841	0.0610329	0.375	0.453114	0.116099	0.00299103	0.0421456	0.0754958	0.107143	0.123316	0	0.172298	0.821693	0.0945971	0.177313	0.0319458	0.126364	0.108703	0.194646	0.056798	0.451758	0.289992	0.260355	0.096356	0.066753	0.00398406	0.0548204	0.181638	0.489233	0.339405	0.149631	0.271276	0.176347	0	0.14389	0	0.214484	0.299998	0.123	0.105	0.1745	0.358794	0.58248	0.12462	0.0574929	0.564111	0.716846	0.516875	0.411261	0.151919	0.0291262	0.086758	0.125109	0.147697	0.248864	0.388005	0.40547	0.237308	0.268471	0.765191	0.804014	0.0610329	0.109528	0.221699	0.00695134	0.154028	0.608645	0.31508	0.0366089	0.0128332	0.215686	0.544954	0.499248	0.464131	0.443667	0.460252	0.142057	0.218673	0.289137	0.266324	0.123576	0.419956	0.11426	0.0697674	0.0933817	0.24357	0.243447	0.34511	0.61862	0.362963	0.379705	0.701063	0.0592662	0.0811478	0.580932	0.421998	0.0118577	0.209987	0.00199601	0.12892	0.112689	0.835555	0.156118	0.0900975	0.246194	0.0128332	0.103943	0.186631	0.393292	0.183831	0.134253	0.0548204	0.269055	-0.0286436	0.00912881	-3.69e-05	0.0300294	-0.00982991	-0.0360693	-0.00302897	0.00159627	3.94e-06	7.11e-06	-0.00401285	-0.0188588	0.0365691	0.00846651	0.000253424	5.89e-06	0.000188134	0.00105707	-0.00841089	0.0012027	-0.0010506	2.11e-06	4.23e-06	-0.00169173	-0.00113915	1.47e-07	1.25e-05	8.15e-06	-2.16e-05	-5.03e-05	-1.53e-06	1.36e-05	4.41e-09	-6.1e-07	-6.49e-08	6.93e-08	-1.97e-05	-0.0020834	0.0142466	1.63e-05	2.5e-09	-1.18e-06	0.0154458	1.98e-06	-0.000147675	-5.05e-06	7.58e-05	5.96e-05	1.67e-06	-0.00011948	-0.00015917	-1.02e-08	9.73e-06	4.14e-05	0.00011561	6.19e-06	0.000810712	3.02e-06	-0.00907147	1.19e-05	3.55e-07	3.53e-09	-0.000205161	0.000389204	0.0216041	2.81e-08	6.43e-08	-2.72e-08	8.18e-09	1.92e-05	-1.31e-09	-4.16e-06	6.95e-06	6.47e-10	-7.18e-11	1.3e-09	2e-06	-1.99e-07	1.14e-08	4.49e-08	7.18e-11	8.8e-06	8.45e-07	-1.53e-09	-3.6e-08	6.29e-06	3.24e-07	0.235345	-2.35e-07	2.15e-06	-9.68e-07	0.00767302	-0.00513902	2.84e-07	-3.72e-09	0.0231924	0.0168201	2.09e-07	-5.69e-08	-1.81e-08	1.73e-06	1.39e-06	1.33e-07	2.62e-05	1.64e-06	5.52e-08	3.66e-10	-9.11e-06	-0.000105672	-8.95e-05	-1.18e-06	6.06e-06	1.2e-06	-9.58e-07	-7.37e-09	-9.21e-08	1.38e-06	1.04e-08	5.39e-08	-1.23e-09	-1.22e-07	2.67e-07	1.78e-10	0.00131207	1.83e-06	-0.000109618	-0.000166607	-4.16e-07	3.6e-07	-0.000396272	-0.00039507	5.88e-06	-1.23e-06	-4.97e-10	-5.35e-07	2.26e-08	4.22e-07	3.18e-07	-1.34e-06	-8.91e-06	2.38e-07	2.55e-05	0.000114212	4.05e-05	-4.67e-11	-1.93e-06	-1.02e-06	3.01e-06	1.29e-06	6.1e-07	-3.63e-08	-1.51e-09	-1.04e-07	2.23e-10	-3.26e-05	3.52e-10	-3.29e-06	1e-09	0.000293856	-6.11e-11	1.04e-07	-6.6e-10	2.72e-11	0.000237426	0.0007204	-0.000152628	3.8e-05	-1.96e-11	-1.91e-10	1.03e-06	-0.000346896	2.58e-09	-2.1e-07	0.000449026	-5.89e-07	1.44e-06	-2.06e-07	-1.05e-05	0.02787	3.9e-05	-9e-07	-1.11e-06	-6.08e-07	1.1e-05	-0.00252278	-2.38e-06	-1.1e-08	-4.83e-09	-1.94e-05	-0.0046736	5.57e-06	1.69e-06	-6.55e-08	1.62e-12	4.54e-07	5.46e-12	-4.98e-10	2.71e-05	6.21e-10	-3.89e-10	-7.5e-11	-1.04e-12	1.77e-12	1.9e-05	1.14e-10	1.36e-09	-2.27e-08	4.73e-11	-3.3e-11	-4.58e-08	2.61e-05	-1.28e-10	9.1e-12	-3.01e-06	-0.0222543	-2.58e-06	-8.86e-09	-8.97e-06	7.43e-08	-2.09e-09	5.04e-11	-6.14e-12	-1.89e-06	-5.84e-08	2.54e-09	2.32e-08	-2.62e-07	1.04e-05	3.66e-06	0.000363178	-0.00174032	-1.07e-06	-1.95e-08	3.62e-06	-1.9e-08	8.64e-08	2.08e-10	1.05e-11	-4.13e-10	4.25e-09	1.6e-08	-1.44e-13	-1.78e-12	7.57e-08	5.7e-12	1.1e-12	-6.13e-07	1.28e-07	2.92e-11	4.85e-10	-3.89e-09	-2.57e-08	2.17e-06	3.25e-07	-8.13e-11	2.94e-06	2.48e-09	8.2e-14	-5.09e-11	0.000330862	-9.83e-10	-5.68e-09	-1.34e-06	1.16e-05	4.67e-08	3.6e-12	-2.04e-08	-3.32e-08	-2.17e-11	2.56e-09	0.00983468	1.54e-07	1.67e-09	-5.69e-10	7e-09	5.15e-11	-1.48e-10	-2.25e-09	-4.32e-08	-4.15e-11	4.01e-12	1.37e-08	1.3e-07	-1.39e-11	1.78e-16	-5.31e-13	-6.66e-10	6.22e-07	5.94e-10	1.88e-08	-1.69e-10	0.000107696	-2.25e-05	3.98e-08	-3.68e-09	3.89e-05	-6.3e-07	6.23e-07	1.19e-10	1.12e-11	-3.17e-12	1.02e-08	-2.25e-05	-5.82e-11	0.00290052	-0.000123411	-1.18e-07	4.06e-12	4.58e-09	7.32e-09	-3.95e-09	-3.98e-09	4.04e-09	1.23e-07	1.25e-09	-3.88e-13	9.79e-12	1.04e-10	-9.94e-12	-1.3e-07	-4.63e-07	1.36e-14	-5.39e-11	4.33e-08	-8.71e-11	1.85e-10	2.79e-09	-2.18e-06	1.27e-12	1.74e-09	1.58e-08	9.3e-09	3.42e-10	0.000144621	0.000152406	-7.08e-15	9.06e-12	-6.73e-09	1.33e-13	1.43e-05	1.6e-07	3.41e-10	9.76e-11	2.34e-11	1.75e-11	0.20349	1.44e-10	-8.47e-09	1.35e-06	-1.51e-10	7.81e-10	-0.000232847	2.66e-09	1.87e-11	0.000138555	7.23e-09	-1.7e-10	8.69e-13	-4.55e-08	3.95e-09	-4.27e-07	-6.43e-11	-2.05e-07	5.43e-05	2.2e-11	-7.41e-11	-1.15e-10	-2.78e-05	-3.08e-11	-2.87e-07	1.82e-12	6.44e-08	-1.12e-11	2.08e-08	1.17e-10	1.7e-13	3.88e-11	-3.79e-14	-1.03e-09	2.24e-13	2.92e-12	-2.99e-15	-1.99e-15	1e-10	-1.33e-07	-1.45e-11	5.99e-07	-2.01e-12	-1.38e-10	-1.18e-08	-2.36e-10	-2.54e-12	1.33e-11	3.79e-11	1.32e-06	1.09e-09	-3.7e-10	-1.42e-06	1.06e-10	2.01e-12	-1.78e-06	6.23e-13	6.89e-13	2.27e-09	-5.1e-15	3.42e-11	7.64e-08	9.9e-07	5.73e-13	-0.000552797	-3.74e-06	3.1e-14	9.56e-07	-2.59e-11	-1.49e-09	1.64e-10	-0.00736336	-2.19e-10	-1.44e-13	-5.87e-12	1.18e-11	-2.11e-14	-1.56e-08	1.4e-11	5.12e-12	-4.04e-06	-7.05e-11	1.06e-05	-7.31e-19	-1.54e-06	1.37e-11	1.47e-10	5.11e-14	6.43e-05	4.86e-14	-4.95e-11	2.13e-11	5.43e-12	-1.37e-14	-5.57e-12	-3.37e-11	-2.42e-08	2.1e-11	2.05e-13	-0.000162839	2.29e-14	1.58e-10	3.85e-12	0.000427277	6.84e-11	1.22e-08	-3.57e-11	-2.51e-14	5.49e-12	-0.000245557	1.71e-06	0.000120606	-2.03e-12	3.56e-13	1.72e-10	1.81e-14	2.25e-12	-3.44e-11	-2.96e-10	-1.29e-12	6.34e-14	-7.28e-11	1.15e-09	1.6e-09	2.5e-09	3.02e-09	7.48e-12	-2.5e-09	1.89e-07	-4.17e-13	5.84e-05	4.56e-13	-1.77e-09	-4.75e-12	-2.64e-07	-2.36e-09	8.71e-10	1.32e-10	5.94e-05	1.02e-13	4.7e-06	-0.00012264	-1.54e-06	-8.14e-11	-8.66e-11	-2.28e-14	9.69e-13	-1.07e-13	-5.38e-11	-4.32e-09	-5.86e-11	-2.28e-11	9.42e-11	6.7e-11	-7.35e-13	-5.39e-05	-5.6e-13	-1.63e-10	-3.02e-10	-2.21e-11	1.95e-13	-6.26e-10	1.65e-08	-3.29e-09	1.15e-09	-1.4e-08	-1.27e-09	-2.88e-09	-3.14e-13	-9.5e-05	-9.8e-11	-1.53e-10	9.45e-07	2.4e-10	-1.39e-12	-8.02e-11	6.07e-05	-2.55e-09	5.19e-11	2.62e-09	9.8e-09	-5.66e-09	1.08e-08	4.37e-09	-4.1e-14	4.09e-11	-0.000337382	0.000205716	6.54e-09	6.11e-10	-1.1e-10	-1.41e-12	-2.25e-14	-9.67e-07	-5.18e-12	-3.04e-05	3.2e-12	1.42e-10	3.51e-09	-3.31e-14	9.25e-10	-1.17e-11	1.35e-09	6.87e-16	-5.36e-11	-0.000116706	-5.76e-07	1.91e-08	-1.52e-10	1.42e-08	6.27e-10	-6.86e-07	-3.43e-10	-1.13e-13	4.06e-10	5.62e-11	2.59e-10	-6.35e-07	0.00334144	0.00200672	-6.91e-06	-0.00717816	3e-12	5.05e-13	-4.62e-10	1.98e-12	-6.1e-15	1.54e-09	1.72e-14	-2.11e-11	1.38e-10	2.95e-10	2.14e-14	4.2e-11	0.000269752	-8.54e-07	-4.53e-12	1.46e-05	-1.04e-08	5.69e-15	-3.28e-12	-7.89e-10	-8.45e-10	4.24e-09	-7.1e-15	1.28e-10	-1.5e-15	-1.4e-14	1.45e-10	-7.16e-10	0.00139445	2.31e-10	9.65e-05	-3.61e-12	4.26e-10	9e-06	4.18e-12	-6.11e-09	-6.97e-05	-1.04e-09	-2.13e-07	4.4e-10	-2.98e-12	-1.74e-11	-1.04e-13	-9.11e-12	-1.76e-09	0.00173831	0.000379948	6.31e-10	-1.95e-10	-1.49e-12	8.91e-07	-2.02e-11	1.07e-12	-1.86e-12	3.56e-11	-1.54e-13	-1.26e-12	7.79e-10	-7.99e-09	2.49e-13	-1.31e-05	4.04e-13	1.83e-13	6.24e-10	1.81e-11	2.34e-10	-2.23e-12	5.85e-10	4.08e-11	1.4e-10	1.75e-09	6.03e-09	-2.29e-07	7.73e-13	-0.000846342	3.7e-11	-3.77e-10	1.04e-10	-6.95e-10	-2.58e-12	2.42e-13	7.79e-13	1.12e-11	-7.08e-12	5.46e-13	3.98e-12	-7.59e-13	1.96e-05	-8.07e-10	2.38e-09	-4.67e-07	-3.77e-14	1.76e-12	3.53e-07	2.85e-12	1.97e-10	2.22e-10	4.58e-11	2.5e-13	2.59e-11	-1.23e-12	-1.72e-12	4.07e-11	3.16e-12	-2.11e-09	4.91e-05	5.47e-08	-1.75e-13	4.22e-10	-2.41e-12	5.95e-14	-1.75e-13	1.63e-08	9.09e-11	1.69e-09	-4.54e-11	-0.00548308	-8.66e-13	2.48e-13	-2.91e-09	-1.57e-11	1.6e-10	-2.76e-09	2.84e-09	-3.21e-08	-0.0193782	5.07e-06	-6.74e-07	2.84e-09	-5.29e-11	2.66e-12	2.4e-13	1.03e-13	3.91e-12	6.17e-05	1.33e-14	1.87e-08	-2.72e-10	-3.03e-12	2.44e-08	2.95e-08	-1.19e-15	-2.83e-09	-1.73e-13	-9.54e-15	-2.18e-13	-6.32e-12	1.21e-10	-2.02e-11	-1.93e-08	6.46e-16	2e-06	-4.02e-12	9.82e-16	-7.66e-13	-3.95e-12	-4.07e-15	1.77e-13	-2.55e-10	2.74e-12	-2.21e-13	-1.53e-12	-1.2e-05	-5.96e-09	-5.42e-10	2.17e-11	-7.24e-10	-0.000104506	-2.06e-12	-1.74e-13	1.21e-11	2.54e-11	3.5e-13	-2.67e-09	-1.44e-12	-2.49e-07	2.74e-14	6.43e-14	-2.68e-11	-3.5e-08	-0.000986801	0.000987403	8.04e-14	-3.81e-13	2.9e-09	-3.99e-12	-8.94e-13	4.79e-10	1.44e-10	1.39e-13	-3.94e-14	-1.37e-06	8.21e-09	-2.46e-10	-8.81e-12	3.14e-11	2.18e-12	-5.69e-08	1.5e-11	-7.54e-15	5.35e-10	5.11e-14	9e-12	-6.37e-14	-6.56e-09	-2.76e-13	3.32e-10	7.81e-14	-0.0105222	-8.01e-11	-1.06e-09	-4.35e-07	-5.13e-10	1.27e-10	4.86e-08	1.76e-09	5.09e-16	-7.66e-10	-6.22e-11	6.66e-08	7.34e-14	1.03e-09	-6.89e-14	1.66e-06	7.08e-13	1.67e-09	-1.78e-10	1.06e-05	2.1e-09	9.49e-08	-9.56e-06	-6.01e-06	-1.76e-07	-5.38e-09	-5.93e-05	1.08e-06	-2.05e-05	8.99e-08	5.73e-10	5.74e-12	7.03e-11	3e-11	3.48e-11	6.33e-10	2.11e-12	-1.13e-05	9.27e-14	4.91e-11	7.53e-09	2.1e-07	-1.1e-11	-1.11e-09	-1.32e-07	6.5e-10	7.93e-08	2.38e-08	-9.47e-06	1.12e-09	-6.09e-10	3.45e-11	6.42e-10	-7.17e-11	3.94e-07	-1.19e-11	0.000392735	-4.25e-14	2.24e-05	-3.55e-12	-2.56e-07	8.08e-05	0.00059637	-5.18e-09	9.92e-06	0.0369064	-7.66e-08	-5.11e-12	5.11e-10	2.73e-08	-9.44e-05	7.84e-11	2.53e-09	6.3e-11	1.54e-12	1.15e-05	5.44e-11	-1.27e-13	1.59e-14	3e-12	-1.08e-10	1.3e-11	-2.42e-13	0.000596137	7.83e-11	6.89e-11	1.97e-13	2.83e-10	-5.01e-06	-0.000243629	-2.38e-15	-2.05e-13	2.22e-14	-5.12e-13	-3.79e-07	-2.69e-07	0.000103045	-0.000382353	5.12e-11	1.43e-11	-5.57e-12	-5.7e-13	0.000526788	-1.53e-06	-8.48e-11	2.31e-11	-5.95e-12	-4.95e-06	-3.58e-12	-8.49e-11	1.52e-10	-3.79e-11	9.45e-11	1.54e-11	3.43e-10	-2.31e-12	6.68e-06	2.5e-09	-1.05e-13	1.36e-12	-4.9e-14	7.31e-10	0.00020452	5.78e-12	-1.8e-12	-1.49e-11	-1.68e-08	-8.79e-12	-1.28e-11	-1.5e-05	8.27e-13	-2.07e-12	9.59e-14	-1.09e-13	-5.43e-14	4.29e-12	-8.11e-11	-1.84e-10	3.89e-13	3.28e-11	1.04e-14	-1.08e-09	-1.07e-10	1.45e-10	2.89e-11	5.83e-07	0.00538411	-8e-10	2.42e-12	-0.00931141	1.77e-10	-2.02e-13	-3.7e-08	-1.15e-10	8.34e-06	0.000250084	1.09e-12	-1.77e-09	2.45e-11	-1.28e-13	-6.91e-13	-1.43e-12	2.25e-09	-9.79e-11	1.42e-09	-4.29e-08	-1.43e-09	3.39e-12	5.54e-10	1.77e-08	-1.59e-08	-8.3e-14	1.68e-13	1.09e-09	0.00300272	5.07e-11	-2.27e-14	-4.96e-12	0.00256645	2.22e-11	4.35e-15	1.29e-15	1.52e-14	1.68e-15	3.12e-10	1.01e-11	1.17e-12	-7.64e-09	-6.25e-15	3.61e-13	2.4e-07	-2.05e-10	6.01e-12	-6.35e-13	-1.27e-13	1.39e-14	-7.59e-08	6.99e-09	-8.22e-12	-3.99e-10	1.25e-14	3.89e-08	4.21e-13	-1.94e-11	1.42e-09	-9.17e-10	9.35e-11	4.08e-11	2.04e-10	-0.000562274	-3.15e-05	-1.41e-13	6.05e-11	1.11e-10	-3.31e-05	0.361209	-1.3e-07	-6.54e-09	-1e-08	-1.8e-11	-3.83e-08	-3.01e-05	-0.00200126	2.17e-11	1.25e-11	7.41e-10	-6.06e-14	-1.31e-05	-7.83e-10	-2.94e-11	2.86e-10	-1.87e-13	5.11e-05	5.18e-09	3.02e-07	1.2e-14	-2.04e-09	-7.01e-05	-1.14e-11	1.81e-10	7.65e-15	2.5e-05	7.83e-08	2.36e-10	2.58e-11	-1.91e-09	-0.000250308	7.28e-12	-1.23e-10	-1.99e-11	3.98e-10	-1.67e-12	7.14e-10	1.11e-09	-0.00367338	1.1e-14	9.44e-12	-1.02e-10	-3.24e-09	5.38e-12	3.78e-06	1.14e-11	-2.96e-12	-2.7e-09	1.26e-11	-3.97e-05	-4.66e-16	0.000276962	-1.83e-07	-6.94e-07	-1.28e-10	-3.94e-09	-2.95e-10	1.63e-11	-1.28e-10	2.44e-10	-3.58e-11	-0.00168349	-0.178064	5.95e-08	1.16e-10	-3.52e-11	-2.44e-11	-4.59e-10	-8.82e-09	-1.78e-05	2.05e-05	-1.96e-13	-4.14e-14	-1.14e-13	-2.3e-10	6.51e-14	-5.02e-13	-5.44e-12	1.55e-11	6.72e-08	4.77e-09	-1.33e-12	-5.47e-11	3.11e-13	-2.14e-14	8.24e-05	6.47e-13	2.44e-14	-8.14e-08	-7.63e-12	-1.4e-07	-4.75e-12	2.17e-06	3.37e-13	-5.14e-12	6.72e-12	-3.19e-10	2.11e-07	1.49e-10	-6.89e-11	9.8e-09	2.19e-11	-6.32e-13	-2.83e-12	-9.81e-11	1.02e-09	1.65e-13	-3.17e-12	-4.08e-15	5.36e-05	-2.3e-13	-1.93e-10	-3.15e-07	1.18e-09	0.000309452	1.62e-10	-4.92e-12	-2.95e-12	-3.07e-08	-1.63e-05	-0.0074968	9e-10	-1.01e-09	-6.98e-12	-4.77e-13	-2.31e-05	-3.86e-12	7.81e-12	2.92e-12	2.86e-14	-1.3e-09	5.58e-14	-4.69e-14	-2.79e-13	1.61e-06	0.000268385	-9.1e-11	2.03e-11	-1.12e-10	9.13e-13	-9.11e-14	-2.66e-13	4.2e-15	-7.56e-17	-2.64e-13	-1.3e-13	1.32e-12	3.34e-11	-4.64e-07	0.000139076	-1.73e-11	-1.45e-14	-7.35e-12	-7.19e-13	-6.29e-12	3.44e-12	-4.6e-13	-5.48e-06	-2.14e-12	-1.77e-14	1.15e-11	-0.00234911	6.41e-05	-3.4e-13	-1.03e-11	1.63e-09	7.47e-11	-1.14e-12	1.9e-08	-5.83e-08	-5.49e-11	1.81e-12	-3.09e-15	-3.23e-14	1.35e-12	-1.39e-13	-2.13e-10	4.05e-07	-6.08e-15	2.93e-09	-1.42e-09	4.15e-12	-0.00121393	9.93e-13	-6.13e-16	1.26e-12	-1.44e-10	-6.95e-12	2.06e-14	7.42e-12	-1.52e-15	6.09e-15	-3.51e-06	-9.53e-13	1.18e-14	-2.17e-13	4.39e-13	5.95e-10	-1.1e-14	8.32e-05	4.93e-13	6.94e-13	-3.45e-14	3.09e-10	0.0133241	1.42e-11	-1.6e-11	-6.36e-11	1.23e-10	1.69e-11	1.59e-10	-2.61e-12	-1.55e-07	3.03e-08	-1.79e-10	-8.97e-12	-8.11e-15	1.56e-13	1.12e-13	-2.82e-06	2.92e-13	3.76e-14	-6.46e-13	3.92e-12	-1.7e-07	1.73e-13	-3.7e-15	-2.58e-08	3.21e-11	-8.41e-13	-4.8e-15	-1.02e-07	-3.05e-13	3.84e-08	4.13e-12	-1.86e-11	1.04e-13	7.91e-12	-1.45e-13	-3.72e-13	4.34e-07	1.99e-12	-1.04e-11	4.12e-11	1.17e-14	-8.57e-14	7.95e-08	2.6e-13	9.28e-10	-2.17e-09	-0.000350892	-4.74e-09	1.5e-11	-4.16e-12	-1.51e-12	6.5e-13	-3.82e-14	1.81e-12	-1.34e-11	-3.15e-14	3.06e-13	-2.14e-14	5.29e-12	-1.27e-13	-3.67e-11	1.01e-13	8.77e-15	-5.86e-14	-3.17e-11	1.33e-13	6.54e-13	-2.29e-13	-0.000358304	-2.83e-10	4.41e-12	-1.01e-13	1.8e-14	-8.38e-13	-5.61e-14	-1.63e-08	-1.81e-13	-1.28e-14	1.65e-07	-2.69e-10	5.74e-08	-3.12e-15	-1.66e-12	-2.33e-11	-1e-10	-3.75e-07	-1.36e-12	-1.34e-11	4.68e-10	2.67e-12	-6.43e-08	0.000785258	6.3e-13	2.46e-13	-1.58e-12	-2.87e-12	-1.45e-13	1.07e-14	2.05e-13	4.32e-15	-4.47e-07	3.41e-15	-1.84e-13	3.9e-15	2.26e-15	-1.63e-09	-5.31e-15	-2.59e-13	4.15e-16	1.98e-12	-1.7e-10	-2.78e-14	3.22e-15	1.69e-10	-8.37e-15	3.23e-09	-3.07e-15	2.55e-11	-1.48e-14	2.22e-11	8.61e-05	-1.77e-12	1.09e-13	2.5e-14	-7.21e-14	2.66e-07	8.64e-14	-8.2e-13	3.22e-15	2.92e-13	2.69e-14	5.11e-12	3.42e-14	2.53e-13	1.45e-15	2.6e-13	1.45e-12	-7.46e-15	2.06e-07	-6.16e-15	3.65e-10	-1.96e-07	-1.97e-14	-8.27e-05	2.59e-09	-1.37e-11	1.77e-14	1.01e-09	0.0441597	1.12e-11	-2.06e-12	-6.1e-11	5.67e-08	-2.39e-05	6.46e-15	-7.56e-13	3.21e-15	-2.02e-13	1.42e-12	-2.33e-10	4.94e-15	-1.94e-08	-5.24e-05	6.33e-12	1.69e-14	-6.73e-14	-4.38e-12	-2.26e-14	3.42e-15	1.97e-12	2.07e-15	-4.83e-10	-1.35e-16	-3.5e-12	1.98e-13	-0.000229479	-9.74e-13	2.66e-14	5.59e-09	-2.58e-14	-7.45e-15	3.48e-12	1.24e-14	1.96e-15	5.38e-15	6.38e-15	-1.99e-15	-8.64e-14	-6.24e-16	-8.27e-15	1.96e-15	1.17e-15	-3.45e-15	2.56e-15	-2.1e-12	-1.68e-10	1.36e-14	9.21e-13	9.23e-11	5.02e-14	-1.42e-15	4.97e-12	-1.77e-15	-6.44e-16	1.64e-14	1.26e-09	5.5e-14	-7.08e-14	-1.69e-14	3.97e-14	1.5e-09	-2.47e-06	8.29e-16	-1.69e-15	2.7e-14	-3.39e-15	1.1e-12	-4.21e-13	-6.82e-14	1e-14	-2.28e-14	-1.84e-13	-3.55e-15	1.06e-14	-4.07e-15	-4.27e-15	-1.15e-14	-1.2e-10	-3.63e-15	-1.15e-15	-7.68e-15	-2.72e-16	3.78e-15	1.09e-14	1.05e-16	5.42e-15	1.19e-14	-1.21e-15	2.59e-15	1.06e-12	-2.39e-14	-9.35e-13	2.36e-15	7.74e-11	2.4e-12	-5.32e-10	-1.02e-14	-1.33e-13	9.52e-16	4.03e-15	-1.47e-14	-1.22e-14	-1.26e-14	-1.47e-14	6.22e-14	6.38e-13	1.3e-14	5.38e-15	-1.16e-07	-3.85e-15	-2.31e-11	3.24e-12	-6.27e-13	-1.87e-12	7.65e-15	-1.65e-16	1.3e-15	-5.86e-15	-1.94e-12	4.9e-15	-1.08e-11	9.99e-15	-2.43e-07	3.7e-10	3.23e-12	-1.52e-15	1.22e-12	-2.22e-16	-4.3e-15	-5.23e-16	-2.1e-13	-7.91e-15	-1.45e-14	-2.03e-13	1.94e-15	-1.5e-14	3.8e-15	-1.96e-10	4.9e-12	-2.62e-14	-2.27e-10	6.85e-14	-4.84e-15	-4.67e-15	2e-11	6.53e-15	2.39e-10	-3.54e-11	-3.26e-15	-4.08e-14	2.66e-14	-2.79e-14	-2.15e-15	-5.3e-15	-9.78e-15	-7.47e-09	1.86e-14	1.52e-13	-1.58e-13	-1.01e-14	3.87e-12	-1.29e-10	1.42e-14	-6.23e-13	-1.59e-15	5.74e-08	3.42e-16	-7.76e-15	-3.16e-15	2.73e-13	-1.42e-14	-5.71e-10	2.67e-14	-4.34e-15	3.82e-10	-1.03e-15	-3.15e-14	1.89e-07	-3.96e-12	-3.61e-08	1.27e-14	8.38e-14	4.98e-11	-1.06e-13	1.56e-14	-3.53e-14	-1.47e-13	-1.17e-11	2.8e-07	3.62e-15	-9.11e-12	1.82e-15	-3.67e-16	4.4e-15	-2.57e-13	-1.42e-14	-2.46e-15	4.41e-15	-2.48e-12	3.2e-09	-6.63e-05	-1.68e-06	3.51e-13	7.21e-14	-0.0193725	-2.36e-07	1.23e-10	-4.18e-13	6.56e-16	-1.12e-11	1.75e-10	-2.37e-11	9.14e-09	-4.79e-14	-7.19e-15	3.56e-14	1.33e-07	-4.78e-14	-0.0112556	-6.08e-11	1.51e-12	1.44e-06	8.32e-10	1.18e-11	1.24e-10	2.96e-11	2.58e-15	-1.49e-14	2.31e-12	4.57e-12	-3.37e-13	3.45e-10	2.83e-11	1.37e-15	8.7e-15	1.72e-12	-3.72e-15	1.33e-13	2.21e-06	2.32e-14	-3.27e-10	1.1e-14	8.32e-16	-6.61e-14	1.5e-12	8.9e-16	-1.27e-08	-2.38e-14	9.79e-09	1.46e-14	3.42e-10	5.98e-10	-1.22e-12	-3.89e-15	-1.13e-14	-1.99e-10	2.74e-06	2.49e-14	1.68e-14	2.95e-10	1.07e-14	-8.51e-13	-1.04e-14	-1.19e-15	1.22e-10	1.11e-12	-2.63e-14	-1.76e-12	2.33e-14	1.08e-14	-4.93e-06	-6.59e-14	-4.23e-16	1.9e-14	-1.3e-07	4.44e-10	1.66e-14	3.38e-14	-4.27e-12	-3.37e-13	-6.03e-13	1.93e-14	-2.45e-14	-1.11e-13	8.89e-07	-2.9e-14	-1.94e-11	2.95e-13	6.6e-14	7.29e-13	-7.85e-12	-2.09e-13	0.00276189	2.41e-13	-1.3e-14	-1.16e-13	-0.477678	9.96e-12	-6.81e-09	-6.11e-11	-8.16e-08	2.25e-13	-3.82e-14	4.47e-12	-8.35e-14	3.33e-06	-2.07e-16	2.19e-13	5.37e-14	2.72e-14	-2.64e-09	-9.19e-14	6.06e-14	7.8e-15	-1.69e-14	1.18e-14	1.07e-08	3.87e-15	-1.64e-07	4.83e-14	-9.9e-16	-1.22e-12	1.79e-14	1.93e-14	-2.18e-09	9.06e-14	-7.76e-15	-2.47e-07	-1.36e-14	1.89e-09	4.74e-13	2.34e-13	2.33e-14	6.39e-15	-1.74e-15	2.76e-15	-5.65e-15	-1.1e-15	-1.45e-15	-3.55e-12	2.05e-14	-5.36e-15	-8.14e-09	4.58e-15	-3.32e-08	3.52e-15	6.82e-15	-3.77e-10	1.23e-13	-5.12e-09	-2.54e-07	-1.46e-14	-1.43e-14	3.91e-14	1.88e-14	6.84e-15	-1.67e-13	3.67e-15	-3.72e-14	-8.06e-11	-7.87e-15	1.22e-15	8.64e-14	1.16e-12	-9.08e-11	4.56e-05	-3.97e-11	-3.14e-10	-9.91e-15	-2.89e-08	3.28e-12	-4.06e-15	2.08e-14	2.11e-13	5.05e-14	-2.97e-14	1.05e-13	1.57e-13	-9.66e-06	2.26e-06	-6.49e-14	-2.33e-14	-1.63e-15	-8.29e-15	-1.83e-14	5.16e-13	-5.13e-15	-9.87e-14	-6.62e-15	-1.53e-13	3.61e-15	2.47e-05	1.25e-12	-9.89e-15	-1.3e-12	2.45e-10	-2.26e-11	-8.15e-15	3.02e-08	-3.28e-10	-2.95e-14	1.38e-14	-1.3e-09	-1.07e-14	-1.38e-14	1.05e-12	-2.35e-15	-3.2e-15	-6.18e-12	1.39e-11	7.14e-10	1.81e-13	4.02e-11	4.9e-08	1.7e-15	1.55e-15	1.34e-14	-1.3e-11	-4.99e-15	2.16e-14	7.8e-15	-7.83e-15	-3.87e-15	-1.66e-15	-3.18e-06	3.18e-07	-8.22e-14	-4.46e-15	1.02e-08	-4.53e-15	1.13e-11	9.32e-15	2.85e-15	-7.39e-12	-1.08e-13	-5.95e-07	-1.59e-13	-2.36e-06	6.32e-13	-1.35e-09	-3.97e-13	1.91e-11	5.69e-10	4.25e-08	-3.62e-14	5.81e-15	1.96e-12	9.12e-15	3.42e-15	1.02e-14	1.55e-13	2.92e-12	9.86e-14	2.28e-13	1.91e-13	4.65e-15	1.38e-10	-4.88e-09	6.48e-15	-3e-14	-5.63e-15	-1.02e-10	3.84e-11	9.93e-15	7.25e-11	-4.39e-14	-5.19e-15	-1.23e-06	-5.94e-07	-2.15e-07	-4.42e-07	6.58e-12	2.91e-14	7.11e-13	-4.63e-07	-1.34e-14	-1.44e-15	1.91e-11	8.36e-12	-6.17e-13	-3.32e-12	-1.99e-14	3.76e-14	-1.81e-14	-9.96e-13	1.13e-13	3.8e-06	4.26e-14	6.27e-08	2.11e-14	1.77e-14	5.42e-14	-1.08e-14	-1.63e-12	7.32e-07	3.7e-09	1.96e-14	-8.06e-15	9.01e-15	6.56e-14	4.27e-14	-1.98e-10	-1.49e-15	5.88e-14	1.47e-10	3.28e-15	1.19e-14	2.49e-14	9.47e-14	3.29e-12	1.61e-15	3.59e-12	3.72e-14	6.97e-11	8.31e-07	-1.76e-14	-1.08e-14	7.74e-11	-1.98e-08	1.45e-09	3.81e-15	2.02e-14	7.03e-14	-0.000676988	-7.17e-12	3.35e-08	-1.75e-14	-3.72e-13	-4.76e-12	-1.71e-14	1.1e-14	4.32e-14	-5.41e-15	-1.53e-13	-3e-15	-7.2e-07	5.48e-14	-2.65e-07	-4.81e-15	-2.68e-12	-2.83e-14	4.21e-14	-1e-09	-1.08e-14	3.61e-15	-1.74e-08	8.91e-15	1.02e-14	5.26e-07	-3.4e-14	2.48e-12	-3.22e-14	-4.33e-12	2.68e-06	-2.2e-14	3.15e-09	6.15e-14	-1.25e-11	-6.08e-15	0.000295115	1.55e-09	0.0631146	-6.49e-12	0.000349928	-1.45e-10	-1.34e-13	-1.43e-14	-2.04e-10	0.0550978	6.27e-13	9.96e-09	1.07e-13	-1.08e-14	1.16e-07	9.25e-13	-1.92e-13	-2.93e-14	-6.97e-12	-5.71e-13	2.2e-14	8.23e-12	6.35e-07	-2.64e-14	7.05e-15	4.51e-12	7.16e-15	2.18e-14	-1.77e-14	1.57e-14	8.74e-10	2.67e-14	8.53e-16	-2.86e-09	8.46e-08	-8.52e-12	-1.55e-12	-9.53e-11	4.73e-09	-1.97e-12	2.27e-15	-2.05e-14	-9.81e-15	-1.04e-11	1.43e-14	2.9e-14	4.5e-14	7.88e-14	3.07e-10	3.12e-14	1.45e-14	-1.71e-08	2.1e-14	-6.22e-12	2.38e-14	2.07e-10	5.12e-07	6.67e-10	3.22e-14	-8.36e-15	-2.76e-11	-6.55e-08	6.2e-14	-1.26e-14	8.63e-13	-1.62e-06	-1.4e-12	-2.93e-12	2.39e-11	4.46e-12	9.33e-15	-2.87e-14	-8.15e-11	3.55e-15	6.36e-08	-1.46e-12	-7.45e-15	4.89e-14	-1.31e-10	-1.22e-14	1.22e-14	1.73e-10	-1.65e-14	-4.37e-07	2.7e-13	1.53e-13	1.15e-12	8.91e-15	-1.9e-12	-1.15e-14	-2.27e-11	3.53e-14	3.06e-14	-2.12e-12	-4.27e-10	3.08e-14	3.27e-13	1.94e-08	-5.36e-09	6.33e-14	6.49e-16	-1.55e-10	-1.79e-14	-2.93e-11	-3.07e-12	1.19e-09	-1.02e-14	9.62e-15	1.5e-14	-3.89e-14	-4.13e-14	2e-14	-1.92e-14	-1.82e-06	-1.17e-10	-0.000631344	1.17e-08	-1.44e-10	2.47e-09	2.39e-10	-6.11e-15	3.56e-12	1.11e-14	4.31e-09	-1.05e-09	-2.28e-10	-1.77e-14	-5.76e-13	3.6e-14	1.3e-12	2.09e-14	-1.25e-07	8.06e-14	-1.1e-08	-7.74e-15	9.6e-13	2.38e-14	-5.48e-11	1.28e-11	-3.95e-12	-1.08e-06	-4.79e-14	8.31e-14	-1.21e-14	-4.26e-15	-9.96e-14	8.62e-17	-2.48e-11	-2.01e-14	4.1e-08	-4.66e-11	1.4e-14	-1.02e-14	1.62e-10	2.27e-15	-9.09e-15	-3.6e-07	-2.3e-14	4.38e-09	2.61e-08	2.09e-14	2.93e-10	-1.08e-07	-6.36e-09	-5.16e-09	-1.04e-13	-2.79e-13	6.69e-11	3.49e-14	-9.29e-15	1.98e-14	1.13e-14	-1.41e-14	-1.93e-14	-6.63e-06	2.19e-10	-8.79e-15	3.98e-10	-8.92e-14	-7.08e-06	2.19e-14	1.02e-14	4.44e-14	-2.01e-14	4.92e-11	1.85e-14	2.27e-06	-5.93e-13	-5.86e-14	-4.44e-14	-2.63e-14	-9.81e-14	-7.35e-12	4.6e-15	-1.77e-11	1e-05	-3.5e-14	8.93e-15	-4.4e-15	3.91e-14	-4.83e-10	-4.85e-11	-2.92e-08	9.52e-12	3.25e-14	2.83e-14	2.83e-06	4.22e-16	5.13e-09	2.25e-14	-1.12e-10	-3.48e-13	7.52e-08	2.1e-14	-1.38e-13	2.18e-10	9.84e-07	1.14e-10	6.15e-14	-3.24e-11	4.83e-14	-4.95e-11	1.64e-13	1.95e-14	-5.72e-14	-1.71e-06	-6.31e-11	-2.17e-07	-7.79e-14	-3.35e-14	-1.36e-14	-1.23e-11	-4.83e-14	2.46e-14	1.06e-12	9.1e-15	3.59e-13	5.08e-13	1.88e-14	6.7e-15	-4.08e-13	-6.27e-12	-3.9e-11	4.07e-13	2.17e-14	1.18e-10	2.54e-13	3.95e-11	-3.65e-10	-2.67e-14	4.48e-14	-3.61e-13	-8.63e-14	-2.02e-07	-7.11e-08	1.95e-13	-6.04e-14	-4.47e-07	-4.98e-13	2e-14	1.19e-11	-3.59e-11	-2.82e-13	-4.16e-14	7.79e-13	5.21e-13	1.01e-13	5.3e-06	-1.21e-09	-1.07e-08	0.70153	-3.2e-13	-9.76e-13	-3.1e-13	-9.37e-15	-2.45e-14	-2.02e-13	3.24e-13	1.06e-07	-3.25e-13	-7.92e-14	2.69e-14	2.27e-13	1.43e-13	-1.65e-13	-2.52e-12	-9.58e-14	-1.68e-12	-4.58e-11	1.25e-13	2.04e-13	-2.2e-14	8.33e-14	-1.65e-08	1.57e-14	3.53e-14	-3.4e-14	-4.55e-14	2.46e-13	-2.06e-14	-3.92e-09	9.17e-09	6.53e-14	-2.35e-10	6.69e-08	-2.49e-07	4.19e-11	6.6e-12	-4.3e-08	9.54e-08	4.06e-14	1.15e-11	5.69e-14	-3.57e-12	4.4e-11	-1.47e-08	1.29e-14	3.66e-14	-3.34e-08	6.42e-12	1.47e-07	-1.16e-12	2.21e-12	-1.69e-11	-2.61e-12	-5.41e-12	-5.05e-13	-3.15e-06	-8.96e-08	6.05e-14	-9.21e-14	-8.91e-14	1.36e-12	-8.06e-15	-4.29e-14	-7.38e-16	1.53e-12	-2.69e-12	-5.7e-13	5.15e-14	1.08e-14	-9.86e-15	-7.84e-14	2.42e-08	2.57e-12	9.63e-12	2.98e-06	-2.36e-09	-4.94e-09	1.69e-13	2.59e-14	-2.75e-09	1.42e-12	9.21e-07	-1.62e-14	-4.85e-13	-3.48e-07	-3.74e-14	-7.11e-12	4.67e-14	2.57e-08	1.33e-07	-5.15e-11	-7.22e-14	-5.37e-14	2.24e-14	9.03e-15	-3.15e-12	1.73e-09	4.7e-07	-1.77e-12	2.38e-15	2.44e-09	2.62e-14	-2.51e-11	2.07e-14	-3.52e-14	-3.9e-14	1.25e-14	-1.1e-09	1.02e-07	1.3e-14	1.02e-13	1.21e-13	2.39e-08	-1.49e-07	-3.98e-13	-6.69e-13	1.11e-11	-1.88e-12	6.33e-14	-1.8e-08	-1.02e-07	-1.35e-13	-9.7e-14	6.72e-14	-1.47e-11	-1.83e-09	-3.01e-09	2.98e-13	9.81e-15	-3.69e-14
729	Bacteria	Proteobacteria	Gammaproteobacteria	Pasteurellales	Pasteurellaceae	Haemophilus parainfluenzae T3T1	1.452	5	0.21486	0.774219	0.315123	0.21754	0.0950237	0.618243	0.470768	0.128122	0.106037	0.460394	0.0254628	0.11032	0.357673	0.0467112	0.580881	0.552868	0.107448	0.00793651	0.0319458	0.0196078	0.0300679	0.151185	0.000999001	0.0650369	0.745156	0.0430622	0.152673	0.00299103	0.171071	0.0998906	0.0980159	0.00398406	0.445713	0.274595	0.1274	0.22232	0.0663405	0.000999001	0.0205681	0.0696327	0.47762	0.484243	0.1645	0.453656	0.0667461	0	0.169987	0	0.00199601	0.233498	0.123999	0.220972	0.415	0.223054	0.592622	0.184806	0.088423	0.582749	0.627115	0.526755	0.482402	0.183163	0.0581675	0.047619	0.0817264	0.11542	0.262222	0.419617	0.393892	0.130608	0.160369	0.69024	0.924423	0.064802	0.13119	0.118299	0.000999001	0.115762	0.669106	0.371698	0.0680336	0.000999001	0.132697	0.578814	0.576276	0.518203	0.595143	0.442203	0.314549	0.30294	0.205719	0.180999	0.0697674	0.361578	0.0439771	0.0272374	0.212569	0.212598	0.173394	0.209549	0.670546	0.212997	0.470149	0.704694	0.0338164	0.00299103	0.598852	0.402265	0.00398406	0.121919	0.00596422	0.180999	0.0548204	0.808407	0.125109	0.145352	0.254642	0.138591	0.195893	0.104874	0.305382	0.128548	0.205797	0.0601504	0.301348	-0.0286418	0.00912779	-3.69e-05	0.0300254	-0.00982697	-0.036054	-0.0030275	0.00159526	3.94e-06	7.1e-06	-0.00400953	-0.0188427	0.0365351	0.00845809	0.000253152	5.89e-06	0.000187875	0.00105551	-0.00839707	0.00120063	-0.00104871	2.11e-06	4.22e-06	-0.00168841	-0.00113687	1.46e-07	1.25e-05	8.13e-06	-2.15e-05	-5.02e-05	-1.53e-06	1.35e-05	4.39e-09	-6.08e-07	-6.47e-08	6.91e-08	-1.97e-05	-0.00207684	0.0142014	1.63e-05	2.49e-09	-1.18e-06	0.0153894	1.97e-06	-0.000147108	-5.03e-06	7.55e-05	5.94e-05	1.67e-06	-0.000118983	-0.000158505	-1.02e-08	9.69e-06	4.12e-05	0.000115094	6.16e-06	0.000806969	3e-06	-0.00902909	1.18e-05	3.53e-07	3.51e-09	-0.000204128	0.000387179	0.0214915	2.79e-08	6.39e-08	-2.7e-08	8.14e-09	1.9e-05	-1.3e-09	-4.14e-06	6.91e-06	6.43e-10	-7.13e-11	1.29e-09	1.99e-06	-1.97e-07	1.13e-08	4.45e-08	7.13e-11	8.73e-06	8.38e-07	-1.51e-09	-3.57e-08	6.24e-06	3.21e-07	0.233465	-2.33e-07	2.13e-06	-9.59e-07	0.00760206	-0.00509139	2.81e-07	-3.68e-09	0.0229569	0.0166493	2.07e-07	-5.63e-08	-1.79e-08	1.72e-06	1.38e-06	1.31e-07	2.59e-05	1.62e-06	5.46e-08	3.62e-10	-9e-06	-0.000104495	-8.85e-05	-1.17e-06	5.99e-06	1.19e-06	-9.47e-07	-7.29e-09	-9.11e-08	1.37e-06	1.03e-08	5.32e-08	-1.22e-09	-1.21e-07	2.64e-07	1.75e-10	0.00129502	1.81e-06	-0.000108187	-0.000164378	-4.1e-07	3.55e-07	-0.000390838	-0.000389622	5.79e-06	-1.21e-06	-4.9e-10	-5.27e-07	2.22e-08	4.16e-07	3.14e-07	-1.32e-06	-8.78e-06	2.35e-07	2.51e-05	0.000112482	3.99e-05	-4.59e-11	-1.9e-06	-9.99e-07	2.96e-06	1.27e-06	6e-07	-3.57e-08	-1.49e-09	-1.03e-07	2.19e-10	-3.21e-05	3.46e-10	-3.23e-06	9.87e-10	0.000288768	-6e-11	1.02e-07	-6.48e-10	2.67e-11	0.000233148	0.000707404	-0.000149845	3.73e-05	-1.92e-11	-1.88e-10	1.01e-06	-0.000340355	2.53e-09	-2.06e-07	0.000440395	-5.77e-07	1.41e-06	-2.02e-07	-1.03e-05	0.0273049	3.82e-05	-8.82e-07	-1.09e-06	-5.95e-07	1.08e-05	-0.0024702	-2.33e-06	-1.08e-08	-4.72e-09	-1.89e-05	-0.00457464	5.45e-06	1.65e-06	-6.41e-08	1.59e-12	4.44e-07	5.34e-12	-4.88e-10	2.65e-05	6.07e-10	-3.8e-10	-7.33e-11	-1.01e-12	1.73e-12	1.85e-05	1.12e-10	1.33e-09	-2.21e-08	4.62e-11	-3.22e-11	-4.47e-08	2.54e-05	-1.25e-10	8.87e-12	-2.93e-06	-0.0216924	-2.52e-06	-8.64e-09	-8.74e-06	7.24e-08	-2.04e-09	4.91e-11	-5.98e-12	-1.84e-06	-5.68e-08	2.47e-09	2.26e-08	-2.55e-07	1.02e-05	3.56e-06	0.000353188	-0.00169235	-1.04e-06	-1.89e-08	3.52e-06	-1.85e-08	8.4e-08	2.02e-10	1.02e-11	-4.01e-10	4.13e-09	1.56e-08	-1.4e-13	-1.72e-12	7.35e-08	5.53e-12	1.07e-12	-5.95e-07	1.24e-07	2.84e-11	4.71e-10	-3.78e-09	-2.49e-08	2.1e-06	3.15e-07	-7.88e-11	2.86e-06	2.4e-09	7.95e-14	-4.93e-11	0.000320698	-9.53e-10	-5.5e-09	-1.29e-06	1.13e-05	4.52e-08	3.49e-12	-1.97e-08	-3.21e-08	-2.1e-11	2.48e-09	0.00951335	1.49e-07	1.61e-09	-5.5e-10	6.77e-09	4.97e-11	-1.43e-10	-2.18e-09	-4.17e-08	-4.01e-11	3.87e-12	1.33e-08	1.25e-07	-1.34e-11	3.39e-16	-5.12e-13	-6.43e-10	6e-07	5.73e-10	1.82e-08	-1.63e-10	0.000103764	-2.16e-05	3.83e-08	-3.54e-09	3.75e-05	-6.07e-07	6e-07	1.15e-10	1.08e-11	-3.05e-12	9.77e-09	-2.16e-05	-5.6e-11	0.00279068	-0.000118725	-1.13e-07	3.9e-12	4.4e-09	7.04e-09	-3.8e-09	-3.83e-09	3.88e-09	1.18e-07	1.2e-09	-3.73e-13	9.39e-12	9.98e-11	-9.54e-12	-1.25e-07	-4.44e-07	1.39e-14	-5.17e-11	4.15e-08	-8.35e-11	1.77e-10	2.68e-09	-2.09e-06	1.21e-12	1.67e-09	1.52e-08	8.91e-09	3.27e-10	0.000138469	0.000145912	-7e-15	8.67e-12	-6.44e-09	1.27e-13	1.37e-05	1.53e-07	3.26e-10	9.34e-11	2.24e-11	1.68e-11	0.194551	1.38e-10	-8.1e-09	1.29e-06	-1.45e-10	7.47e-10	-0.000222497	2.54e-09	1.78e-11	0.000132372	6.9e-09	-1.63e-10	8.3e-13	-4.34e-08	3.77e-09	-4.07e-07	-6.14e-11	-1.96e-07	5.19e-05	2.1e-11	-7.07e-11	-1.1e-10	-2.66e-05	-2.93e-11	-2.73e-07	1.73e-12	6.14e-08	-1.06e-11	1.98e-08	1.12e-10	1.62e-13	3.7e-11	-3.61e-14	-9.84e-10	2.13e-13	2.78e-12	-3.49e-15	-2.34e-15	9.54e-11	-1.26e-07	-1.38e-11	5.7e-07	-1.91e-12	-1.31e-10	-1.12e-08	-2.25e-10	-2.42e-12	1.27e-11	3.6e-11	1.26e-06	1.04e-09	-3.51e-10	-1.35e-06	1.01e-10	1.91e-12	-1.69e-06	5.92e-13	6.54e-13	2.16e-09	-4.9e-15	3.25e-11	7.25e-08	9.4e-07	5.44e-13	-0.000524208	-3.54e-06	2.9e-14	9.06e-07	-2.45e-11	-1.41e-09	1.56e-10	-0.00697739	-2.07e-10	-1.36e-13	-5.56e-12	1.12e-11	-1.97e-14	-1.47e-08	1.32e-11	4.85e-12	-3.82e-06	-6.67e-11	1e-05	-4.45e-16	-1.46e-06	1.3e-11	1.39e-10	4.8e-14	6.08e-05	4.55e-14	-4.67e-11	2.01e-11	5.13e-12	-1.28e-14	-5.25e-12	-3.18e-11	-2.28e-08	1.98e-11	1.93e-13	-0.00015335	2.07e-14	1.48e-10	3.62e-12	0.000402104	6.43e-11	1.15e-08	-3.36e-11	-2.39e-14	5.16e-12	-0.000230941	1.61e-06	0.000113393	-1.91e-12	3.34e-13	1.61e-10	1.68e-14	2.11e-12	-3.24e-11	-2.78e-10	-1.22e-12	6.02e-14	-6.84e-11	1.08e-09	1.5e-09	2.35e-09	2.84e-09	7.02e-12	-2.35e-09	1.77e-07	-3.91e-13	5.47e-05	4.29e-13	-1.66e-09	-4.45e-12	-2.47e-07	-2.21e-09	8.15e-10	1.24e-10	5.56e-05	9.57e-14	4.4e-06	-0.000114694	-1.44e-06	-7.61e-11	-8.09e-11	-2.16e-14	9.07e-13	-9.98e-14	-5.02e-11	-4.03e-09	-5.48e-11	-2.13e-11	8.8e-11	6.25e-11	-6.86e-13	-5.03e-05	-5.22e-13	-1.52e-10	-2.81e-10	-2.06e-11	1.82e-13	-5.83e-10	1.54e-08	-3.07e-09	1.08e-09	-1.3e-08	-1.18e-09	-2.68e-09	-2.93e-13	-8.84e-05	-9.12e-11	-1.42e-10	8.8e-07	2.23e-10	-1.29e-12	-7.46e-11	5.65e-05	-2.37e-09	4.83e-11	2.44e-09	9.12e-09	-5.27e-09	1e-08	4.06e-09	-3.84e-14	3.8e-11	-0.000313343	0.000190988	6.07e-09	5.67e-10	-1.02e-10	-1.31e-12	-2.1e-14	-8.97e-07	-4.8e-12	-2.81e-05	2.97e-12	1.32e-10	3.25e-09	-3.08e-14	8.57e-10	-1.08e-11	1.25e-09	1.03e-15	-4.96e-11	-0.000108059	-5.34e-07	1.77e-08	-1.41e-10	1.31e-08	5.8e-10	-6.34e-07	-3.18e-10	-1.04e-13	3.75e-10	5.19e-11	2.39e-10	-5.87e-07	0.0030859	0.00185302	-6.38e-06	-0.00662374	2.77e-12	4.66e-13	-4.26e-10	1.83e-12	-5.14e-15	1.42e-09	1.61e-14	-1.94e-11	1.28e-10	2.72e-10	1.94e-14	3.87e-11	0.000248499	-7.87e-07	-4.17e-12	1.35e-05	-9.55e-09	4.19e-15	-3.01e-12	-7.26e-10	-7.77e-10	3.9e-09	-6.69e-15	1.18e-10	-1.95e-15	-1.27e-14	1.33e-10	-6.57e-10	0.00128029	2.12e-10	8.86e-05	-3.32e-12	3.9e-10	8.26e-06	3.84e-12	-5.6e-09	-6.38e-05	-9.51e-10	-1.95e-07	4.03e-10	-2.73e-12	-1.59e-11	-9.5e-14	-8.33e-12	-1.61e-09	0.00158895	0.000347248	5.76e-10	-1.78e-10	-1.36e-12	8.13e-07	-1.85e-11	9.81e-13	-1.7e-12	3.25e-11	-1.4e-13	-1.15e-12	7.11e-10	-7.29e-09	2.27e-13	-1.19e-05	3.68e-13	1.66e-13	5.69e-10	1.65e-11	2.13e-10	-2.03e-12	5.33e-10	3.71e-11	1.28e-10	1.59e-09	5.49e-09	-2.08e-07	7.02e-13	-0.000769598	3.37e-11	-3.43e-10	9.41e-11	-6.32e-10	-2.35e-12	2.19e-13	7.07e-13	1.02e-11	-6.41e-12	4.96e-13	3.61e-12	-6.88e-13	1.78e-05	-7.32e-10	2.16e-09	-4.23e-07	-3.43e-14	1.6e-12	3.19e-07	2.59e-12	1.78e-10	2.01e-10	4.15e-11	2.27e-13	2.34e-11	-1.12e-12	-1.55e-12	3.67e-11	2.85e-12	-1.91e-09	4.43e-05	4.94e-08	-1.57e-13	3.81e-10	-2.17e-12	5.38e-14	-1.59e-13	1.47e-08	8.19e-11	1.52e-09	-4.09e-11	-0.00494102	-7.8e-13	2.23e-13	-2.62e-09	-1.41e-11	1.44e-10	-2.48e-09	2.56e-09	-2.89e-08	-0.0174172	4.56e-06	-6.06e-07	2.55e-09	-4.76e-11	2.39e-12	2.16e-13	9.24e-14	3.51e-12	5.54e-05	1.18e-14	1.68e-08	-2.44e-10	-2.72e-12	2.19e-08	2.64e-08	-2.23e-15	-2.53e-09	-1.56e-13	-9.89e-15	-1.95e-13	-5.66e-12	1.08e-10	-1.81e-11	-1.73e-08	4.35e-16	1.79e-06	-3.59e-12	2.45e-15	-6.84e-13	-3.53e-12	-4.02e-15	1.58e-13	-2.27e-10	2.44e-12	-1.97e-13	-1.37e-12	-1.07e-05	-5.3e-09	-4.83e-10	1.93e-11	-6.44e-10	-9.3e-05	-1.83e-12	-1.55e-13	1.07e-11	2.26e-11	3.12e-13	-2.37e-09	-1.28e-12	-2.21e-07	2.47e-14	5.68e-14	-2.38e-11	-3.11e-08	-0.00087494	0.000875042	7.06e-14	-3.38e-13	2.57e-09	-3.53e-12	-7.92e-13	4.24e-10	1.27e-10	1.23e-13	-3.31e-14	-1.21e-06	7.27e-09	-2.18e-10	-7.79e-12	2.77e-11	1.93e-12	-5.03e-08	1.32e-11	-4.88e-15	4.73e-10	4.42e-14	7.95e-12	-5.49e-14	-5.79e-09	-2.44e-13	2.93e-10	6.94e-14	-0.00928224	-7.06e-11	-9.37e-10	-3.83e-07	-4.52e-10	1.12e-10	4.28e-08	1.55e-09	-6.7e-16	-6.73e-10	-5.46e-11	5.85e-08	6.34e-14	9.07e-10	-6.03e-14	1.45e-06	6.2e-13	1.47e-09	-1.56e-10	9.28e-06	1.84e-09	8.32e-08	-8.38e-06	-5.26e-06	-1.55e-07	-4.71e-09	-5.19e-05	9.5e-07	-1.79e-05	7.87e-08	5.02e-10	5.02e-12	6.15e-11	2.62e-11	3.05e-11	5.53e-10	1.85e-12	-9.9e-06	7.96e-14	4.29e-11	6.57e-09	1.84e-07	-9.62e-12	-9.7e-10	-1.15e-07	5.68e-10	6.92e-08	2.08e-08	-8.26e-06	9.76e-10	-5.31e-10	3.01e-11	5.6e-10	-6.25e-11	3.43e-07	-1.03e-11	0.000341649	-3.64e-14	1.95e-05	-3.08e-12	-2.22e-07	7.01e-05	0.000517461	-4.5e-09	8.6e-06	0.0319992	-6.64e-08	-4.43e-12	4.43e-10	2.36e-08	-8.18e-05	6.79e-11	2.19e-09	5.46e-11	1.33e-12	9.98e-06	4.71e-11	-1.11e-13	1.29e-14	2.6e-12	-9.38e-11	1.12e-11	-2.08e-13	0.000515267	6.77e-11	5.96e-11	1.7e-13	2.44e-10	-4.32e-06	-0.000210331	-2.51e-15	-1.77e-13	2.01e-14	-4.41e-13	-3.26e-07	-2.32e-07	8.88e-05	-0.000329574	4.42e-11	1.23e-11	-4.79e-12	-4.91e-13	0.000453042	-1.32e-06	-7.29e-11	1.99e-11	-5.11e-12	-4.25e-06	-3.08e-12	-7.3e-11	1.31e-10	-3.25e-11	8.11e-11	1.32e-11	2.94e-10	-1.98e-12	5.73e-06	2.14e-09	-9.09e-14	1.17e-12	-4.21e-14	6.26e-10	0.000174877	4.95e-12	-1.54e-12	-1.28e-11	-1.43e-08	-7.51e-12	-1.09e-11	-1.28e-05	7.06e-13	-1.76e-12	8.15e-14	-9.3e-14	-4.59e-14	3.66e-12	-6.91e-11	-1.57e-10	3.32e-13	2.79e-11	8.6e-15	-9.19e-10	-9.06e-11	1.23e-10	2.45e-11	4.94e-07	0.00456526	-6.78e-10	2.05e-12	-0.00788794	1.5e-10	-1.71e-13	-3.13e-08	-9.76e-11	7.05e-06	0.000211465	9.21e-13	-1.5e-09	2.08e-11	-1.1e-13	-5.83e-13	-1.21e-12	1.9e-09	-8.25e-11	1.19e-09	-3.61e-08	-1.21e-09	2.85e-12	4.66e-10	1.49e-08	-1.33e-08	-6.97e-14	1.43e-13	9.19e-10	0.0025226	4.26e-11	-1.69e-14	-4.15e-12	0.00215127	1.86e-11	3.4e-15	7.28e-16	1.36e-14	2.37e-15	2.61e-10	8.47e-12	9.81e-13	-6.38e-09	-5.57e-15	3.02e-13	2.01e-07	-1.71e-10	5.02e-12	-5.3e-13	-1.07e-13	1.27e-14	-6.33e-08	5.82e-09	-6.85e-12	-3.32e-10	1.12e-14	3.23e-08	3.49e-13	-1.61e-11	1.18e-09	-7.6e-10	7.75e-11	3.38e-11	1.69e-10	-0.000465774	-2.61e-05	-1.17e-13	5.01e-11	9.19e-11	-2.74e-05	0.298351	-1.08e-07	-5.4e-09	-8.29e-09	-1.49e-11	-3.16e-08	-2.48e-05	-0.00165056	1.79e-11	1.03e-11	6.11e-10	-4.93e-14	-1.08e-05	-6.44e-10	-2.42e-11	2.35e-10	-1.55e-13	4.2e-05	4.26e-09	2.48e-07	9.53e-15	-1.68e-09	-5.75e-05	-9.38e-12	1.48e-10	7.27e-15	2.05e-05	6.42e-08	1.93e-10	2.11e-11	-1.56e-09	-0.000204624	5.95e-12	-1e-10	-1.63e-11	3.25e-10	-1.36e-12	5.82e-10	9.03e-10	-0.00299514	8.02e-15	7.69e-12	-8.34e-11	-2.64e-09	4.38e-12	3.07e-06	9.23e-12	-2.4e-12	-2.19e-09	1.02e-11	-3.22e-05	-3.86e-16	0.000224737	-1.48e-07	-5.63e-07	-1.03e-10	-3.18e-09	-2.38e-10	1.32e-11	-1.03e-10	1.97e-10	-2.89e-11	-0.00135699	-0.143526	4.79e-08	9.31e-11	-2.83e-11	-1.96e-11	-3.69e-10	-7.07e-09	-1.43e-05	1.64e-05	-1.56e-13	-3.49e-14	-9.25e-14	-1.84e-10	5.24e-14	-4.01e-13	-4.34e-12	1.23e-11	5.35e-08	3.8e-09	-1.06e-12	-4.35e-11	2.45e-13	-1.79e-14	6.54e-05	5.14e-13	2.08e-14	-6.45e-08	-6.05e-12	-1.11e-07	-3.76e-12	1.72e-06	2.69e-13	-4.07e-12	5.31e-12	-2.52e-10	1.66e-07	1.18e-10	-5.44e-11	7.74e-09	1.73e-11	-4.98e-13	-2.23e-12	-7.73e-11	8e-10	1.3e-13	-2.5e-12	-2.74e-15	4.22e-05	-1.81e-13	-1.52e-10	-2.47e-07	9.26e-10	0.000242171	1.27e-10	-3.85e-12	-2.3e-12	-2.4e-08	-1.28e-05	-0.00585487	7.03e-10	-7.86e-10	-5.45e-12	-3.73e-13	-1.8e-05	-3e-12	6.08e-12	2.27e-12	2.05e-14	-1.01e-09	4.27e-14	-3.65e-14	-2.16e-13	1.25e-06	0.00020773	-7.04e-11	1.57e-11	-8.69e-11	7.06e-13	-6.99e-14	-2.07e-13	4.13e-15	-1.32e-15	-2.04e-13	-9.87e-14	1.01e-12	2.57e-11	-3.56e-07	0.000106618	-1.32e-11	-9.6e-15	-5.63e-12	-5.49e-13	-4.81e-12	2.63e-12	-3.51e-13	-4.19e-06	-1.64e-12	-1.35e-14	8.74e-12	-0.0017859	4.87e-05	-2.54e-13	-7.78e-12	1.23e-09	5.65e-11	-8.63e-13	1.43e-08	-4.4e-08	-4.14e-11	1.37e-12	-3.53e-15	-2.55e-14	1.01e-12	-1.04e-13	-1.6e-10	3.05e-07	-3.85e-15	2.21e-09	-1.06e-09	3.12e-12	-0.00091005	7.44e-13	-1.68e-15	9.47e-13	-1.08e-10	-5.2e-12	1.61e-14	5.55e-12	1.53e-15	1.54e-15	-2.62e-06	-7.12e-13	9.39e-15	-1.59e-13	3.27e-13	4.43e-10	-8.78e-15	6.18e-05	3.65e-13	5.17e-13	-3.04e-14	2.29e-10	0.00985075	1.05e-11	-1.18e-11	-4.68e-11	9.1e-11	1.24e-11	1.17e-10	-1.92e-12	-1.14e-07	2.23e-08	-1.31e-10	-6.57e-12	-3.74e-15	1.13e-13	8.02e-14	-2.06e-06	2.13e-13	2.91e-14	-4.72e-13	2.86e-12	-1.24e-07	1.24e-13	-1.26e-15	-1.88e-08	2.33e-11	-6.11e-13	-7.05e-15	-7.42e-08	-2.24e-13	2.78e-08	3e-12	-1.35e-11	7.36e-14	5.69e-12	-1.02e-13	-2.68e-13	3.12e-07	1.42e-12	-7.46e-12	2.95e-11	8.52e-15	-5.97e-14	5.68e-08	1.85e-13	6.62e-10	-1.55e-09	-0.000250211	-3.38e-09	1.07e-11	-2.97e-12	-1.07e-12	4.63e-13	-2.84e-14	1.28e-12	-9.5e-12	-2.04e-14	2.16e-13	-1.44e-14	3.75e-12	-8.99e-14	-2.6e-11	6.98e-14	8.8e-15	-4.23e-14	-2.22e-11	9.32e-14	4.56e-13	-1.57e-13	-0.000250461	-1.98e-10	3.08e-12	-7.07e-14	1.31e-14	-5.83e-13	-3.55e-14	-1.13e-08	-1.23e-13	-1.03e-14	1.14e-07	-1.86e-10	3.97e-08	-2.34e-15	-1.15e-12	-1.61e-11	-6.92e-11	-2.58e-07	-9.36e-13	-9.24e-12	3.21e-10	1.83e-12	-4.41e-08	0.000537699	4.29e-13	1.65e-13	-1.08e-12	-1.95e-12	-9.8e-14	6.57e-15	1.4e-13	5.04e-15	-3.02e-07	2.46e-16	-1.27e-13	3.47e-15	9.02e-16	-1.1e-09	-4.31e-15	-1.76e-13	-2.84e-15	1.33e-12	-1.14e-10	-2.13e-14	8.38e-16	1.13e-10	-9.78e-15	2.15e-09	-1.84e-15	1.7e-11	-9.95e-15	1.47e-11	5.72e-05	-1.17e-12	7.69e-14	1.7e-14	-4.69e-14	1.75e-07	5.91e-14	-5.38e-13	4.62e-15	1.92e-13	1.75e-14	3.35e-12	2.22e-14	1.66e-13	2.31e-15	1.7e-13	9.5e-13	-7.79e-15	1.34e-07	-2.43e-15	2.37e-10	-1.26e-07	-1.1e-14	-5.32e-05	1.67e-09	-8.81e-12	8.68e-15	6.51e-10	0.0281626	7.16e-12	-1.32e-12	-3.87e-11	3.59e-08	-1.51e-05	5.34e-16	-4.76e-13	2.69e-15	-1.31e-13	8.98e-13	-1.47e-10	2.2e-15	-1.22e-08	-3.3e-05	3.98e-12	8.05e-15	-4.22e-14	-2.72e-12	-1.15e-14	7.44e-16	1.22e-12	-8.82e-16	-2.98e-10	-5.56e-15	-2.15e-12	1.17e-13	-0.000140182	-5.93e-13	1.52e-14	3.38e-09	-1.23e-14	-9.23e-15	2.09e-12	1.21e-14	1.17e-15	4.39e-16	6.83e-15	5.36e-16	-4.92e-14	6.02e-16	-4.05e-15	2.39e-15	2.76e-15	-2.96e-15	4.92e-15	-1.23e-12	-9.87e-11	6.75e-15	5.38e-13	5.38e-11	2.95e-14	-1.56e-15	2.88e-12	8.7e-16	-2.49e-16	8e-15	7.29e-10	3.1e-14	-4.02e-14	-1.03e-14	2.12e-14	8.61e-10	-1.42e-06	-4.89e-16	-3.63e-16	1.28e-14	-3.46e-15	6.27e-13	-2.41e-13	-3.47e-14	1.31e-14	-1.28e-14	-1.08e-13	-8.62e-16	-2.39e-15	-3.26e-15	-6.26e-15	-4.47e-15	-6.57e-11	-2.08e-15	-1.13e-15	-2.59e-15	-1.88e-15	3.75e-15	6.36e-15	2.31e-15	2.21e-15	1.11e-14	3.01e-15	4.21e-16	5.69e-13	-1.28e-14	-5.01e-13	3.17e-15	4.05e-11	1.25e-12	-2.77e-10	-7.76e-15	-6.83e-14	-2.5e-15	2.9e-15	-3.21e-15	-7.2e-15	-1.08e-14	-7.84e-15	3.53e-14	3.2e-13	3.05e-15	-2.76e-16	-5.79e-08	-8.56e-16	-1.14e-11	1.59e-12	-3.14e-13	-9.19e-13	1.47e-14	5.13e-15	-1.62e-15	-6.68e-15	-9.34e-13	6.39e-15	-5.19e-12	7.99e-15	-1.15e-07	1.75e-10	1.52e-12	-5.05e-15	5.74e-13	2.98e-15	-7.2e-15	-5.24e-17	-1.01e-13	-6.94e-15	-4.19e-15	-9.38e-14	-3.33e-15	-5.27e-15	3.85e-15	-8.98e-11	2.24e-12	-9.58e-15	-1.03e-10	3.11e-14	-1.11e-15	4.22e-15	9.04e-12	6.85e-15	1.07e-10	-1.58e-11	-7.02e-15	-1.95e-14	9.66e-15	-1.51e-14	-6.82e-16	1.7e-15	1.55e-15	-3.06e-09	8.6e-15	6.11e-14	-6.78e-14	-2.1e-15	1.56e-12	-5.13e-11	-1.13e-17	-2.51e-13	-1.87e-15	2.24e-08	-2.31e-15	-7.37e-16	-3.01e-15	1.02e-13	-7.36e-15	-2.15e-10	6.17e-15	2.81e-15	1.38e-10	-7.8e-15	-2.55e-14	6.69e-08	-1.38e-12	-1.23e-08	1.11e-14	3.38e-14	1.68e-11	-3.77e-14	2.68e-15	-1.1e-14	-4.45e-14	-3.83e-12	9.09e-08	7.21e-15	-2.85e-12	5.85e-15	-5.77e-15	4.2e-15	-7.23e-14	-7.05e-15	-2.58e-15	-3.5e-15	-6.84e-13	8.43e-10	-1.67e-05	-4.16e-07	9.07e-14	1.97e-14	-0.00475134	-5.74e-08	2.96e-11	-9.2e-14	5.21e-15	-2.58e-12	4.03e-11	-5.37e-12	2.08e-09	-1.85e-14	-1.22e-14	1.38e-14	2.92e-08	-1.52e-14	-0.00236415	-1.27e-11	3.1e-13	2.96e-07	1.71e-10	2.42e-12	2.43e-11	5.67e-12	-1.84e-16	-4.81e-15	4.24e-13	7.3e-13	-5.09e-14	5.2e-11	4.23e-12	1.31e-15	-1.18e-14	2.25e-13	-8.3e-15	1.7e-14	2.35e-07	-2.43e-15	-3.43e-11	3.2e-16	-6.49e-16	8.33e-15	1.07e-13	-7.16e-15	-7.32e-10	2.15e-16	3.97e-10	5.57e-15	5.88e-12	9.29e-12	1.42e-15	-1.84e-15	-1.07e-17	5.44e-12	-1.33e-07	1.02e-14	-3.46e-15	-2.96e-11	-1.09e-14	1.13e-13	1.98e-15	-9.84e-15	-2.07e-11	-2.15e-13	1.01e-14	3.34e-13	-1.67e-14	1.22e-15	1.13e-06	2.45e-14	1.83e-15	-9.75e-15	3.34e-08	-1.17e-10	-8.22e-15	-1.44e-14	1.24e-12	1.1e-13	2.05e-13	-1.52e-14	3.57e-14	4.28e-14	-3.77e-07	1.97e-14	9.99e-12	-1.57e-13	-3.97e-14	-3.98e-13	4.28e-12	1.13e-13	-0.00166494	-1.55e-13	2.47e-14	8.75e-14	0.370867	-9.21e-12	6.96e-09	6.25e-11	8.44e-08	-2.24e-13	1.07e-14	-5.4e-12	1.29e-13	-4.36e-06	-1.73e-14	-2.94e-13	-6.71e-14	-4.17e-14	5.18e-09	1.83e-13	-1.21e-13	-8.24e-15	3.8e-14	-2.67e-15	-3.1e-08	-1.58e-14	5.77e-07	-1.73e-13	-1.47e-14	5.89e-12	-1.51e-14	-1.76e-14	1.37e-08	-5.77e-13	4.74e-15	2.1e-06	2.9e-14	-1.87e-08	-5.32e-12	-3.24e-12	-3.46e-13	2.32e-14	-1.16e-14	8.26e-15	2.84e-15	-1.96e-13	-7.91e-14	-6.01e-11	2.16e-14	-1.5e-13	-6.01e-08	7.47e-15	-2.29e-07	-1.65e-14	6.63e-15	-1.86e-09	5.94e-13	-2.18e-08	-1.01e-06	-5.89e-14	-3.99e-14	1.3e-13	6.39e-14	1.01e-14	-5.45e-13	-2.68e-15	-1.09e-13	-2.51e-10	-1.14e-14	6.41e-15	2.41e-13	3.3e-12	-2.33e-10	0.000116585	-9.73e-11	-7.55e-10	7.34e-16	-6.75e-08	7.45e-12	-6.09e-15	5.14e-14	4.59e-13	9.81e-14	-5.78e-14	2.55e-13	3.41e-13	-2.03e-05	4.67e-06	-1.32e-13	-3.54e-14	-1.44e-14	-6.56e-15	-3.76e-14	9.99e-13	-7.93e-15	-1.87e-13	-9.78e-15	-2.5e-13	6.62e-15	3.95e-05	1.96e-12	-8.56e-15	-2.03e-12	3.59e-10	-3.29e-11	-1.73e-14	3.95e-08	-4.21e-10	-2.72e-14	1.72e-14	-1.57e-09	-1.67e-14	-5.16e-15	1.24e-12	-3.72e-15	-2.87e-16	-6.99e-12	1.52e-11	7.68e-10	2.01e-13	4.27e-11	4.94e-08	-1.87e-14	-7.84e-15	1.22e-14	-1.28e-11	-8.4e-15	3.09e-14	1.31e-15	-9.23e-15	1.31e-15	-1.41e-14	-2.77e-06	2.75e-07	-5.6e-14	3.09e-15	7.93e-09	-1.43e-14	8.73e-12	3.15e-15	3.45e-15	-5.49e-12	-7.13e-14	-4.23e-07	-1.25e-13	-1.55e-06	4.04e-13	-8.23e-10	-2.3e-13	1.05e-11	2.93e-10	2.18e-08	-1.94e-14	8.78e-15	9.52e-13	-5.14e-15	5.31e-15	5.57e-15	8.01e-14	1.33e-12	5.9e-14	9.75e-14	8.61e-14	-3.61e-15	4.92e-11	-1.71e-09	1.34e-14	-3.14e-14	8.52e-15	-2.43e-11	8.93e-12	-4.03e-15	1.38e-11	-1.01e-14	1.73e-14	-1.05e-07	-2.9e-08	-3.23e-09	3.44e-10	-3.1e-14	1.14e-14	-7.93e-15	1.59e-08	-2.07e-14	8.81e-15	-1.68e-12	-7.74e-13	8.1e-14	4.78e-13	-5.24e-15	-1.05e-14	1.7e-15	2.19e-13	-2.5e-14	-1.07e-06	-2.62e-14	-1.83e-08	-1.11e-14	4.71e-16	-2.64e-14	-2.25e-14	5.36e-13	-2.56e-07	-1.45e-09	-6.09e-15	-9.61e-15	7.97e-15	-1.27e-14	-3.61e-14	1.04e-10	-8.38e-15	-2.88e-14	-9.83e-11	-2.07e-14	2.4e-14	2.8e-14	-1.15e-13	-3.07e-12	1.26e-14	-3.68e-12	-7.83e-14	-8.03e-11	-9.75e-07	6.58e-15	-1.16e-14	-9.66e-11	2.52e-08	-1.9e-09	-3.31e-14	-3.16e-14	-1.73e-13	0.00113898	1.25e-11	-5.91e-08	8.7e-14	7.5e-13	8.97e-12	-4.81e-14	2.39e-14	-1.02e-13	2.8e-14	3.26e-13	-1.62e-14	1.58e-06	-1.13e-13	6.12e-07	-6.17e-14	6.48e-12	1.95e-14	-1.51e-13	3.43e-09	-5.42e-15	2.49e-14	6.75e-08	8.96e-15	-9.83e-14	-2.3e-06	9.03e-14	-1.11e-11	7.26e-14	2.34e-11	-1.53e-05	1.7e-14	-1.97e-08	-4.12e-13	8.13e-11	-2.13e-14	-0.0022423	-1.24e-08	-0.53151	5.49e-11	-0.00300356	1.42e-09	1.39e-12	2.42e-13	2.2e-09	-0.605466	-7.5e-12	-1.54e-07	-1.99e-12	7.54e-14	-2.52e-06	-2.12e-11	4.95e-12	-8.86e-14	2.16e-10	1.95e-11	-1.13e-12	-2.96e-10	-2.47e-05	-3.13e-14	-2.91e-13	-3.12e-10	-8.18e-14	-2.06e-13	-9.43e-14	-1e-12	9.77e-08	1.94e-14	4.79e-13	-1.42e-07	2.04e-06	-1.96e-10	-3.41e-11	-1.98e-09	9.55e-08	-3.67e-11	1.28e-13	-2.1e-14	2.7e-14	-1.86e-10	5.48e-14	5.07e-13	5.3e-13	1.49e-12	4.62e-09	4.31e-14	-6.58e-15	-2.41e-07	1.02e-13	-6.85e-11	1.55e-13	2.04e-09	4.92e-06	5.92e-09	2.03e-13	7.46e-15	-2.11e-10	-4.94e-07	4.14e-13	1.72e-14	6.13e-12	-1.11e-05	-9.29e-12	-1.82e-11	1.46e-10	2.71e-11	3.26e-14	-1.92e-13	-4.36e-10	-1.2e-14	3.24e-07	-7.27e-12	-2.28e-14	5.24e-14	-6.19e-10	1.38e-16	2.99e-15	7.59e-10	-1.7e-14	-1.89e-06	1.15e-12	6.44e-13	4.76e-12	2.56e-14	-7.83e-12	-3.13e-14	-9.39e-11	3.3e-14	2.84e-14	-8.25e-12	-1.67e-09	7.44e-14	1.21e-12	7.51e-08	-2.05e-08	6.05e-14	5.52e-15	-5.59e-10	-2.17e-14	-1.02e-10	-1.06e-11	4.11e-09	-1.68e-14	7.1e-15	3.23e-14	-5.73e-14	-6.14e-14	5.21e-14	-1.38e-14	-5.55e-06	-3.54e-10	-0.00189372	3.49e-08	-4.27e-10	7.31e-09	7.01e-10	-1.76e-14	9.31e-12	3.93e-14	1.23e-08	-3e-09	-6.41e-10	-3.51e-14	-1.63e-12	4.04e-14	3.1e-12	5.32e-14	-3.41e-07	2.93e-13	-2.98e-08	-1.52e-14	2.84e-12	2.07e-14	-1.42e-10	3.3e-11	-1.02e-11	-2.79e-06	-1.43e-13	2.33e-13	-3.38e-14	1.72e-15	-2.64e-13	-1.72e-15	-6.17e-11	-1.91e-14	1.01e-07	-1.15e-10	1.7e-14	-7.1e-15	3.93e-10	6.12e-15	1.85e-14	-8.66e-07	-2.74e-14	1.05e-08	6.22e-08	2.19e-14	6.92e-10	-2.53e-07	-1.49e-08	-1.21e-08	-2.24e-13	-6.71e-13	1.54e-10	1.46e-14	-2.16e-14	1.69e-14	1.53e-14	-5.67e-15	-6.76e-14	-1.5e-05	4.94e-10	1.72e-15	8.94e-10	-1.68e-13	-1.59e-05	2.96e-14	1.08e-15	4.33e-14	-1.84e-14	1.08e-10	4.57e-15	4.94e-06	-1.28e-12	-1.08e-13	-3.26e-14	-3.81e-14	-1.52e-13	-1.58e-11	-7.57e-15	-3.8e-11	2.12e-05	-6.01e-14	4.44e-15	-1.84e-14	5.29e-14	-1e-09	-1.01e-10	-5.99e-08	1.94e-11	4.76e-14	1.04e-14	5.74e-06	9.82e-14	1.03e-08	3.65e-14	-2.25e-10	-6.76e-13	1.49e-07	2.85e-14	-2.42e-13	4.29e-10	1.92e-06	2.19e-10	1.56e-13	-6.16e-11	2.15e-14	-9.36e-11	3.05e-13	2.57e-15	-1.11e-13	-3.16e-06	-1.16e-10	-3.98e-07	-6.06e-14	-9.63e-16	-2.01e-14	-2.18e-11	-7.44e-14	1.47e-14	1.77e-12	2.04e-14	6.31e-13	8.74e-13	3.54e-14	3.94e-14	-6.54e-13	-1.04e-11	-6.37e-11	5.51e-13	-4.01e-14	1.87e-10	4.69e-13	6.14e-11	-5.61e-10	-2.22e-14	2.88e-14	-5.39e-13	-3.28e-14	-2.61e-07	-8.66e-08	8.69e-15	8.51e-14	-4.26e-07	-4.55e-13	3.09e-14	8.45e-12	-2.1e-11	-4.8e-15	5.34e-14	8.82e-14	2.01e-14	-5.56e-15	8.9e-07	-2.02e-10	-1.38e-10	0.00570018	-2.1e-14	2.37e-13	8.38e-14	4.39e-14	-2.94e-13	3.92e-15	-7.8e-13	-2.73e-07	-4.07e-14	-2.94e-13	-5.9e-14	-1.28e-12	2.93e-14	-1.03e-13	4.19e-11	1.63e-14	3.02e-11	1.07e-09	-6.37e-12	2.82e-12	-3.08e-14	1.91e-13	-1.4e-07	-2.57e-13	7.89e-15	-1.58e-14	-1.65e-14	7.54e-13	2.87e-14	-1.64e-08	3.17e-08	1.51e-14	-7.68e-10	2.13e-07	-7.55e-07	1.21e-10	1.89e-11	-1.18e-07	2.62e-07	1.48e-14	3.17e-11	8.6e-14	-9.71e-12	1.18e-10	-3.89e-08	4.36e-14	4.02e-14	-8.59e-08	1.64e-11	3.75e-07	-2.88e-12	5.59e-12	-4.22e-11	-6.45e-12	-1.34e-11	-1.22e-12	-7.67e-06	-2.18e-07	6.41e-14	-1.4e-13	-8.32e-14	3.19e-12	1.79e-14	-2.58e-14	-2.93e-14	3.55e-12	-6e-12	-1.26e-12	5.15e-14	3.14e-14	-2.7e-14	-7.11e-14	5.39e-08	5.68e-12	2.14e-11	6.62e-06	-5.24e-09	-1.09e-08	-7.92e-14	3.57e-14	-6.05e-09	3.1e-12	2.01e-06	-2.33e-14	-1.1e-12	-7.56e-07	-4.9e-14	-1.53e-11	5.37e-14	5.54e-08	2.86e-07	-1.11e-10	-9.89e-14	-5.46e-14	3.16e-14	1.98e-15	-6.63e-12	3.66e-09	9.9e-07	-3.64e-12	3.91e-15	5.09e-09	2.89e-14	-5.14e-11	1.8e-14	-8.49e-16	-2.13e-14	9.16e-15	-2.22e-09	2.06e-07	7.88e-15	9.17e-14	1.16e-13	4.78e-08	-2.98e-07	-7.72e-13	-1.29e-12	2.2e-11	-3.71e-12	7.46e-14	-3.54e-08	-2e-07	-1.5e-13	-1.03e-13	3.95e-14	-2.82e-11	-3.52e-09	-5.74e-09	2.89e-13	-5.11e-15	-4.21e-14
732	Bacteria	Proteobacteria	Gammaproteobacteria	Pasteurellales	Pasteurellaceae	Aggregatibacter aphrophilus ATCC 33389	1.9719	6	0.138674	0.818623	0.513493	0.158729	0.0836511	0.592095	0.368711	0.323424	0.128627	0.389982	0.182338	0.153976	0.293852	0.0610329	0.559567	0.548858	0.138674	0.0234375	0.047619	0.116398	0.0467112	0.0677332	0	0.073702	0.826446	0.0442919	0.369039	0.00299103	0.136732	0.0772078	0.109254	0.0434731	0.455317	0.437426	0.210111	0.127784	0.117185	0.0319458	0.0147783	0.0430622	0.267883	0.485562	0.1695	0.731043	0.0701204	0	0.153518	0	0.00398406	0.270498	0.0745	0.18	0.1745	0.349824	0.640231	0.0909091	0.204455	0.565341	0.55979	0.530427	0.462917	0.107939	0.0439771	0.0375361	0.103139	0.166905	0.291059	0.432141	0.376947	0.137405	0.260355	0.763525	0.849399	0.130874	0.194198	0.262139	0.00990099	0.330993	0.522618	0.271273	0.139599	0.0167158	0.216301	0.517784	0.456875	0.390882	0.540867	0.494394	0.127446	0.214069	0.148936	0.190283	0.213218	0.372716	0.0356798	0.0366089	0.165275	0.223602	0.251707	0.290483	0.638236	0.27748	0.404822	0.606908	0.086758	0.0534823	0.644232	0.326652	0.00398406	0.0494297	0.0147783	0.150382	0.0291262	0.808556	0.125109	0.132227	0.0889808	0.200997	0.103943	0.139173	0.312356	0.145988	0.257534	0.0834097	0.252029	-0.0286403	0.00912691	-3.69e-05	0.0300219	-0.00982441	-0.0360406	-0.00302623	0.00159439	3.93e-06	7.1e-06	-0.00400665	-0.0188287	0.0365056	0.00845076	0.000252914	5.88e-06	0.000187649	0.00105416	-0.008385	0.00119881	-0.00104706	2.1e-06	4.22e-06	-0.00168551	-0.00113487	1.46e-07	1.24e-05	8.12e-06	-2.15e-05	-5.01e-05	-1.52e-06	1.35e-05	4.38e-09	-6.07e-07	-6.46e-08	6.89e-08	-1.96e-05	-0.00207107	0.0141618	1.62e-05	2.48e-09	-1.17e-06	0.0153396	1.96e-06	-0.000146608	-5.02e-06	7.52e-05	5.92e-05	1.66e-06	-0.000118544	-0.000157916	-1.01e-08	9.65e-06	4.1e-05	0.000114637	6.13e-06	0.000803653	2.99e-06	-0.00899155	1.18e-05	3.52e-07	3.49e-09	-0.000203212	0.000385381	0.0213915	2.78e-08	6.36e-08	-2.69e-08	8.09e-09	1.89e-05	-1.3e-09	-4.12e-06	6.87e-06	6.39e-10	-7.09e-11	1.29e-09	1.97e-06	-1.96e-07	1.13e-08	4.42e-08	7.09e-11	8.68e-06	8.33e-07	-1.5e-09	-3.54e-08	6.19e-06	3.19e-07	0.231772	-2.31e-07	2.11e-06	-9.51e-07	0.00753772	-0.0050482	2.79e-07	-3.65e-09	0.0227424	0.0164936	2.05e-07	-5.58e-08	-1.77e-08	1.7e-06	1.36e-06	1.3e-07	2.56e-05	1.6e-06	5.4e-08	3.58e-10	-8.91e-06	-0.000103417	-8.76e-05	-1.16e-06	5.93e-06	1.17e-06	-9.37e-07	-7.21e-09	-9.01e-08	1.35e-06	1.02e-08	5.26e-08	-1.2e-09	-1.19e-07	2.61e-07	1.73e-10	0.00127926	1.78e-06	-0.000106862	-0.000162312	-4.05e-07	3.5e-07	-0.000385794	-0.000384563	5.72e-06	-1.2e-06	-4.83e-10	-5.2e-07	2.19e-08	4.1e-07	3.09e-07	-1.3e-06	-8.66e-06	2.31e-07	2.48e-05	0.000110864	3.93e-05	-4.52e-11	-1.87e-06	-9.84e-07	2.91e-06	1.25e-06	5.91e-07	-3.51e-08	-1.46e-09	-1.01e-07	2.16e-10	-3.15e-05	3.4e-10	-3.18e-06	9.7e-10	0.000283955	-5.9e-11	1e-07	-6.37e-10	2.62e-11	0.000229085	0.000695059	-0.000147199	3.66e-05	-1.89e-11	-1.84e-10	9.93e-07	-0.000334114	2.49e-09	-2.02e-07	0.000432145	-5.66e-07	1.38e-06	-1.98e-07	-1.01e-05	0.0267616	3.75e-05	-8.64e-07	-1.07e-06	-5.83e-07	1.05e-05	-0.0024195	-2.28e-06	-1.06e-08	-4.63e-09	-1.86e-05	-0.00447903	5.34e-06	1.62e-06	-6.27e-08	1.55e-12	4.35e-07	5.23e-12	-4.77e-10	2.59e-05	5.93e-10	-3.72e-10	-7.16e-11	-9.91e-13	1.69e-12	1.81e-05	1.09e-10	1.29e-09	-2.16e-08	4.5e-11	-3.14e-11	-4.36e-08	2.48e-05	-1.21e-10	8.65e-12	-2.86e-06	-0.021137	-2.45e-06	-8.42e-09	-8.51e-06	7.05e-08	-1.98e-09	4.78e-11	-5.83e-12	-1.79e-06	-5.53e-08	2.4e-09	2.2e-08	-2.48e-07	9.87e-06	3.46e-06	0.000343186	-0.00164431	-1.01e-06	-1.84e-08	3.42e-06	-1.8e-08	8.15e-08	1.96e-10	9.93e-12	-3.9e-10	4.01e-09	1.51e-08	-1.36e-13	-1.67e-12	7.13e-08	5.37e-12	1.04e-12	-5.77e-07	1.2e-07	2.75e-11	4.57e-10	-3.66e-09	-2.41e-08	2.04e-06	3.05e-07	-7.63e-11	2.76e-06	2.33e-09	7.69e-14	-4.77e-11	0.000310333	-9.22e-10	-5.32e-09	-1.25e-06	1.09e-05	4.37e-08	3.37e-12	-1.91e-08	-3.1e-08	-2.02e-11	2.39e-09	0.00918192	1.43e-07	1.56e-09	-5.3e-10	6.53e-09	4.79e-11	-1.38e-10	-2.1e-09	-4.01e-08	-3.86e-11	3.72e-12	1.27e-08	1.2e-07	-1.29e-11	4.23e-16	-4.92e-13	-6.18e-10	5.76e-07	5.5e-10	1.74e-08	-1.56e-10	9.96e-05	-2.08e-05	3.67e-08	-3.4e-09	3.6e-05	-5.82e-07	5.75e-07	1.1e-10	1.04e-11	-2.92e-12	9.36e-09	-2.07e-05	-5.37e-11	0.00267382	-0.000113735	-1.09e-07	3.73e-12	4.21e-09	6.73e-09	-3.63e-09	-3.66e-09	3.71e-09	1.12e-07	1.14e-09	-3.56e-13	8.97e-12	9.53e-11	-9.1e-12	-1.19e-07	-4.24e-07	1.27e-14	-4.93e-11	3.95e-08	-7.95e-11	1.69e-10	2.55e-09	-1.99e-06	1.16e-12	1.59e-09	1.45e-08	8.48e-09	3.11e-10	0.000131734	0.000138798	-6.67e-15	8.25e-12	-6.12e-09	1.21e-13	1.3e-05	1.46e-07	3.09e-10	8.87e-11	2.13e-11	1.59e-11	0.184678	1.31e-10	-7.68e-09	1.23e-06	-1.37e-10	7.09e-10	-0.000211026	2.41e-09	1.69e-11	0.000125511	6.55e-09	-1.54e-10	7.86e-13	-4.11e-08	3.57e-09	-3.86e-07	-5.81e-11	-1.86e-07	4.91e-05	1.98e-11	-6.69e-11	-1.04e-10	-2.51e-05	-2.77e-11	-2.59e-07	1.64e-12	5.8e-08	-1.01e-11	1.87e-08	1.06e-10	1.53e-13	3.49e-11	-3.39e-14	-9.28e-10	2.01e-13	2.63e-12	-3.3e-15	-2.22e-15	8.99e-11	-1.19e-07	-1.3e-11	5.37e-07	-1.8e-12	-1.24e-10	-1.06e-08	-2.11e-10	-2.27e-12	1.19e-11	3.38e-11	1.18e-06	9.74e-10	-3.3e-10	-1.27e-06	9.49e-11	1.79e-12	-1.59e-06	5.55e-13	6.14e-13	2.02e-09	-4.28e-15	3.04e-11	6.8e-08	8.81e-07	5.1e-13	-0.000490997	-3.32e-06	2.84e-14	8.48e-07	-2.29e-11	-1.32e-09	1.46e-10	-0.00652691	-1.94e-10	-1.27e-13	-5.2e-12	1.05e-11	-1.9e-14	-1.38e-08	1.24e-11	4.53e-12	-3.57e-06	-6.22e-11	9.32e-06	-1.65e-17	-1.36e-06	1.21e-11	1.29e-10	4.48e-14	5.66e-05	4.26e-14	-4.34e-11	1.87e-11	4.76e-12	-1.22e-14	-4.87e-12	-2.94e-11	-2.11e-08	1.83e-11	1.79e-13	-0.000141823	1.92e-14	1.37e-10	3.35e-12	0.000371391	5.94e-11	1.06e-08	-3.11e-11	-2.19e-14	4.76e-12	-0.000213034	1.48e-06	0.000104539	-1.76e-12	3.08e-13	1.49e-10	1.63e-14	1.95e-12	-2.98e-11	-2.56e-10	-1.12e-12	5.5e-14	-6.29e-11	9.9e-10	1.38e-09	2.15e-09	2.6e-09	6.44e-12	-2.15e-09	1.63e-07	-3.59e-13	5.01e-05	3.92e-13	-1.52e-09	-4.08e-12	-2.26e-07	-2.02e-09	7.46e-10	1.13e-10	5.08e-05	8.72e-14	4.01e-06	-0.000104584	-1.31e-06	-6.94e-11	-7.37e-11	-1.98e-14	8.25e-13	-9.08e-14	-4.57e-11	-3.67e-09	-4.98e-11	-1.93e-11	7.99e-11	5.67e-11	-6.23e-13	-4.56e-05	-4.74e-13	-1.38e-10	-2.55e-10	-1.87e-11	1.66e-13	-5.28e-10	1.39e-08	-2.78e-09	9.74e-10	-1.18e-08	-1.07e-09	-2.42e-09	-2.64e-13	-7.98e-05	-8.23e-11	-1.28e-10	7.94e-07	2.02e-10	-1.16e-12	-6.73e-11	5.09e-05	-2.14e-09	4.35e-11	2.2e-09	8.22e-09	-4.74e-09	9.03e-09	3.66e-09	-3.4e-14	3.41e-11	-0.00028125	0.000171275	5.44e-09	5.08e-10	-9.14e-11	-1.17e-12	-1.83e-14	-8.02e-07	-4.29e-12	-2.51e-05	2.65e-12	1.18e-10	2.9e-09	-2.77e-14	7.64e-10	-9.66e-12	1.11e-09	1.26e-15	-4.43e-11	-9.63e-05	-4.75e-07	1.57e-08	-1.25e-10	1.17e-08	5.15e-10	-5.63e-07	-2.82e-10	-9.29e-14	3.33e-10	4.6e-11	2.12e-10	-5.2e-07	0.00273058	0.00163913	-5.63e-06	-0.00584816	2.44e-12	4.1e-13	-3.76e-10	1.61e-12	-4.43e-15	1.26e-09	1.35e-14	-1.71e-11	1.12e-10	2.39e-10	1.64e-14	3.4e-11	0.000218394	-6.91e-07	-3.66e-12	1.18e-05	-8.37e-09	-3.01e-15	-2.64e-12	-6.36e-10	-6.8e-10	3.41e-09	-6.77e-15	1.03e-10	-1.14e-15	-1.07e-14	1.16e-10	-5.72e-10	0.00111443	1.85e-10	7.71e-05	-2.88e-12	3.39e-10	7.16e-06	3.33e-12	-4.85e-09	-5.53e-05	-8.23e-10	-1.69e-07	3.49e-10	-2.35e-12	-1.37e-11	-8.17e-14	-7.17e-12	-1.38e-09	0.00136443	0.000298032	4.95e-10	-1.53e-10	-1.16e-12	6.96e-07	-1.58e-11	8.39e-13	-1.45e-12	2.78e-11	-1.21e-13	-9.78e-13	6.05e-10	-6.2e-09	1.93e-13	-1.01e-05	3.13e-13	1.42e-13	4.83e-10	1.4e-11	1.8e-10	-1.72e-12	4.52e-10	3.15e-11	1.08e-10	1.35e-09	4.65e-09	-1.76e-07	5.93e-13	-0.000649319	2.84e-11	-2.89e-10	7.93e-11	-5.32e-10	-1.97e-12	1.84e-13	5.92e-13	8.55e-12	-5.36e-12	4.15e-13	3.02e-12	-5.76e-13	1.49e-05	-6.12e-10	1.8e-09	-3.53e-07	-2.8e-14	1.33e-12	2.66e-07	2.15e-12	1.48e-10	1.67e-10	3.43e-11	1.88e-13	1.94e-11	-9.23e-13	-1.28e-12	3.03e-11	2.35e-12	-1.57e-09	3.63e-05	4.04e-08	-1.3e-13	3.11e-10	-1.78e-12	4.47e-14	-1.3e-13	1.2e-08	6.68e-11	1.24e-09	-3.33e-11	-0.00402446	-6.34e-13	1.82e-13	-2.12e-09	-1.14e-11	1.16e-10	-2e-09	2.06e-09	-2.32e-08	-0.0140252	3.67e-06	-4.87e-07	2.05e-09	-3.82e-11	1.92e-12	1.73e-13	7.39e-14	2.81e-12	4.43e-05	1.05e-14	1.34e-08	-1.95e-10	-2.17e-12	1.75e-08	2.11e-08	-1.37e-15	-2.01e-09	-1.23e-13	-6.71e-15	-1.54e-13	-4.47e-12	8.54e-11	-1.42e-11	-1.36e-08	-6.58e-16	1.4e-06	-2.81e-12	9.33e-16	-5.37e-13	-2.75e-12	-3.28e-15	1.21e-13	-1.77e-10	1.9e-12	-1.53e-13	-1.06e-12	-8.22e-06	-4.08e-09	-3.7e-10	1.48e-11	-4.94e-10	-7.1e-05	-1.4e-12	-1.17e-13	8.17e-12	1.71e-11	2.36e-13	-1.8e-09	-9.68e-13	-1.67e-07	1.84e-14	4.14e-14	-1.79e-11	-2.33e-08	-0.000655137	0.000653179	5.15e-14	-2.51e-13	1.91e-09	-2.62e-12	-5.88e-13	3.15e-10	9.43e-11	9.08e-14	-2.45e-14	-8.93e-07	5.37e-09	-1.61e-10	-5.75e-12	2.05e-11	1.41e-12	-3.69e-08	9.69e-12	-3.2e-15	3.46e-10	3.56e-14	5.8e-12	-4.29e-14	-4.23e-09	-1.78e-13	2.13e-10	4.74e-14	-0.00671782	-5.08e-11	-6.72e-10	-2.75e-07	-3.24e-10	7.99e-11	3.04e-08	1.1e-09	8e-16	-4.75e-10	-3.85e-11	4.11e-08	4.5e-14	6.33e-10	-4.14e-14	1.01e-06	4.32e-13	1.02e-09	-1.08e-10	6.41e-06	1.27e-09	5.72e-08	-5.75e-06	-3.6e-06	-1.06e-07	-3.21e-09	-3.53e-05	6.46e-07	-1.22e-05	5.35e-08	3.41e-10	3.4e-12	4.16e-11	1.77e-11	2.05e-11	3.72e-10	1.24e-12	-6.63e-06	5.34e-14	2.87e-11	4.37e-09	1.22e-07	-6.38e-12	-6.43e-10	-7.63e-08	3.76e-10	4.57e-08	1.37e-08	-5.46e-06	6.44e-10	-3.47e-10	1.96e-11	3.64e-10	-4.06e-11	2.22e-07	-6.66e-12	0.000218329	-2.45e-14	1.23e-05	-1.94e-12	-1.39e-07	4.37e-05	0.000320996	-2.79e-09	5.31e-06	0.0196699	-4.08e-08	-2.72e-12	2.7e-10	1.44e-08	-4.96e-05	4.12e-11	1.33e-09	3.3e-11	7.98e-13	6e-06	2.82e-11	-6.78e-14	8.42e-15	1.55e-12	-5.57e-11	6.64e-12	-1.24e-13	0.000304026	3.98e-11	3.5e-11	9.9e-14	1.42e-10	-2.51e-06	-0.000122033	-2.55e-15	-1.04e-13	9.44e-15	-2.56e-13	-1.86e-07	-1.32e-07	5.04e-05	-0.000186703	2.49e-11	6.85e-12	-2.65e-12	-2.68e-13	0.000247302	-7.15e-07	-3.95e-11	1.08e-11	-2.76e-12	-2.29e-06	-1.66e-12	-3.92e-11	6.99e-11	-1.73e-11	4.3e-11	6.93e-12	1.52e-10	-1.02e-12	2.94e-06	1.08e-09	-4.17e-14	5.83e-13	-1.61e-14	3.09e-10	8.52e-05	2.41e-12	-7.49e-13	-6.1e-12	-6.74e-09	-3.52e-12	-5.12e-12	-5.94e-06	3.26e-13	-8.13e-13	3.86e-14	-4.52e-14	-1.9e-14	1.67e-12	-3.15e-11	-6.98e-11	1.46e-13	1.23e-11	2.06e-15	-3.73e-10	-3.63e-11	4.91e-11	9.77e-12	1.91e-07	0.00174859	-2.55e-10	7.7e-13	-0.00291622	5.5e-11	-5.96e-14	-1.14e-08	-3.53e-11	2.44e-06	7.24e-05	3.12e-13	-5.05e-10	7e-12	-3.24e-14	-1.91e-13	-3.76e-13	5.88e-10	-2.5e-11	3.55e-10	-1.01e-08	-3.28e-10	7.71e-13	1.25e-10	3.97e-09	-3.52e-09	-1.65e-14	3.69e-14	2.22e-10	0.000580516	9.35e-12	7.15e-16	-7.71e-13	0.000397917	3.3e-12	1.38e-15	-1.57e-15	3.25e-15	4.32e-15	3.41e-11	1.11e-12	1.16e-13	-7.34e-10	-5.72e-15	3.38e-14	2.12e-08	-1.68e-11	4.49e-13	-4.69e-14	-5.14e-15	1.78e-15	-4.35e-09	2.1e-10	-1.78e-13	-7.96e-13	-1.09e-15	-1.34e-09	-2.45e-14	1.04e-12	-9.16e-11	7.19e-11	-9.16e-12	-4.21e-12	-2.25e-11	6.36e-05	3.64e-06	8.86e-15	-8.49e-12	-1.57e-11	5.28e-06	-0.0734326	2.67e-08	1.39e-09	2.25e-09	4.04e-12	8.86e-09	7.61e-06	0.00050951	-5.93e-12	-3.76e-12	-2.27e-10	1.87e-14	4.33e-06	2.66e-10	1.02e-11	-1.01e-10	6.62e-14	-1.95e-05	-1.99e-09	-1.18e-07	-3.46e-15	8.4e-10	3.14e-05	5.12e-12	-8.25e-11	1.17e-15	-1.3e-05	-4.16e-08	-1.33e-10	-1.52e-11	1.17e-09	0.000168457	-5e-12	8.62e-11	1.41e-11	-2.98e-10	1.34e-12	-5.97e-10	-9.41e-10	0.00312449	-1.24e-14	-8.34e-12	9.58e-11	3.34e-09	-5.7e-12	-4e-06	-1.23e-11	3.45e-12	3.19e-09	-1.5e-11	4.87e-05	1.32e-14	-0.000359254	2.4e-07	9.73e-07	1.8e-10	7.01e-09	5.49e-10	-3.13e-11	2.53e-10	-5.43e-10	8.54e-11	0.00406908	0.431665	-1.45e-07	-2.99e-10	1.06e-10	8.29e-11	1.91e-09	3.72e-08	8.82e-05	-0.000107941	1.45e-12	3.3e-13	9.01e-13	1.91e-09	-7.15e-13	6.52e-12	7.54e-11	-2.52e-10	-1.19e-06	-1.04e-07	4.02e-11	2.97e-09	1.4e-11	-6.4e-13	0.00204333	1.33e-11	3.92e-13	-1.37e-06	-1.2e-10	-2.07e-06	-6.19e-11	2.66e-05	3.92e-12	-5.27e-11	6.37e-11	-3.02e-09	1.94e-06	1.36e-09	-6.21e-10	7.62e-08	1.67e-10	-4.5e-12	-1.83e-11	-6.18e-10	6.34e-09	9.89e-13	-1.85e-11	-2.49e-14	0.000293386	-1.18e-12	-9.32e-10	-1.46e-06	5.14e-09	0.00126409	6.55e-10	-1.9e-11	-1.14e-11	-1.16e-07	-6.18e-05	-0.0279514	3.28e-09	-3.65e-09	-2.51e-11	-1.65e-12	-8.02e-05	-1.3e-11	2.55e-11	9.19e-12	7.88e-14	-3.85e-09	1.52e-13	-1.4e-13	-8.09e-13	4.58e-06	0.00075319	-2.53e-10	5.56e-11	-3.05e-10	2.44e-12	-2.48e-13	-6.94e-13	1.35e-14	-6.79e-15	-6.77e-13	-3.31e-13	3.27e-12	8.17e-11	-1.09e-06	0.000323147	-3.96e-11	-2.25e-14	-1.68e-11	-1.64e-12	-1.41e-11	7.73e-12	-1.03e-12	-1.21e-05	-4.59e-12	-4.52e-14	2.42e-11	-0.0048624	0.000132171	-6.81e-13	-2.04e-11	3.2e-09	1.47e-10	-2.22e-12	3.68e-08	-1.12e-07	-1.05e-10	3.48e-12	-2.13e-15	-6.09e-14	2.56e-12	-2.63e-13	-3.99e-10	7.58e-07	-5.36e-15	5.45e-09	-2.61e-09	7.62e-12	-0.00218919	1.79e-12	-6.47e-16	2.27e-12	-2.58e-10	-1.25e-11	3.77e-14	1.31e-11	3.54e-16	3.06e-15	-6.13e-06	-1.67e-12	1.56e-14	-3.73e-13	7.63e-13	1.02e-09	-1.69e-14	0.000140298	8.25e-13	1.16e-12	-6.19e-14	5.11e-10	0.0218161	2.32e-11	-2.58e-11	-1.02e-10	1.98e-10	2.69e-11	2.5e-10	-4.12e-12	-2.44e-07	4.76e-08	-2.8e-10	-1.4e-11	-9.7e-15	2.41e-13	1.72e-13	-4.35e-06	4.5e-13	5.31e-14	-9.95e-13	6e-12	-2.59e-07	2.61e-13	-5.25e-15	-3.88e-08	4.81e-11	-1.26e-12	-5.27e-15	-1.52e-07	-4.57e-13	5.68e-08	6.12e-12	-2.75e-11	1.51e-13	1.14e-11	-2.09e-13	-5.37e-13	6.23e-07	2.83e-12	-1.48e-11	5.83e-11	2.37e-14	-1.19e-13	1.12e-07	3.64e-13	1.3e-09	-3.04e-09	-0.000489466	-6.61e-09	2.09e-11	-5.8e-12	-2.09e-12	8.99e-13	-5.56e-14	2.49e-12	-1.85e-11	-3.98e-14	4.16e-13	-3.09e-14	7.22e-12	-1.75e-13	-5e-11	1.36e-13	1.51e-14	-7.72e-14	-4.2e-11	1.78e-13	8.63e-13	-2.99e-13	-0.000471105	-3.71e-10	5.77e-12	-1.32e-13	2.45e-14	-1.09e-12	-6.66e-14	-2.09e-08	-2.32e-13	-1.65e-14	2.11e-07	-3.45e-10	7.33e-08	-1.71e-15	-2.13e-12	-2.97e-11	-1.28e-10	-4.76e-07	-1.72e-12	-1.7e-11	5.9e-10	3.36e-12	-8.07e-08	0.000982665	7.8e-13	3.05e-13	-1.96e-12	-3.53e-12	-1.82e-13	1.22e-14	2.49e-13	4e-15	-5.44e-07	1.86e-15	-2.23e-13	1.65e-15	2.45e-15	-1.97e-09	-7.15e-15	-3.14e-13	-6.54e-16	2.38e-12	-2.05e-10	-3.22e-14	6.75e-15	2.01e-10	-1.1e-14	3.84e-09	-5.79e-15	3.03e-11	-1.67e-14	2.62e-11	0.000101658	-2.07e-12	1.31e-13	3.16e-14	-8.16e-14	3.1e-07	1.04e-13	-9.54e-13	2.44e-15	3.39e-13	2.93e-14	5.9e-12	3.88e-14	2.91e-13	2.06e-15	2.97e-13	1.67e-12	-8.07e-15	2.35e-07	-6.37e-15	4.15e-10	-2.21e-07	-2.1e-14	-9.28e-05	2.91e-09	-1.54e-11	1.68e-14	1.13e-09	0.0489937	1.24e-11	-2.29e-12	-6.73e-11	6.24e-08	-2.63e-05	3.69e-15	-8.27e-13	1.46e-15	-2.27e-13	1.56e-12	-2.54e-10	3.71e-15	-2.12e-08	-5.71e-05	6.89e-12	1.48e-14	-7.35e-14	-4.71e-12	-2.23e-14	1.86e-15	2.1e-12	1.05e-15	-5.15e-10	-4.96e-15	-3.7e-12	2.04e-13	-0.000241534	-1.02e-12	2.79e-14	5.82e-09	-2.47e-14	-8.09e-15	3.6e-12	1.19e-14	-1.06e-18	1.36e-15	6.18e-15	-2.33e-15	-8.64e-14	-8.14e-16	-5.07e-15	1.24e-15	1.16e-15	-3.18e-15	2.2e-15	-2.12e-12	-1.7e-10	1.63e-14	9.21e-13	9.26e-11	4.95e-14	-6.88e-16	4.95e-12	-2.97e-15	-1.94e-15	1.44e-14	1.25e-09	5.43e-14	-6.64e-14	-1.73e-14	3.71e-14	1.48e-09	-2.44e-06	1.16e-15	-1.28e-15	2.57e-14	-2.54e-15	1.08e-12	-4.16e-13	-6.23e-14	9.84e-15	-1.89e-14	-1.84e-13	1.06e-15	4.4e-15	-4.9e-15	-5.55e-15	-1.1e-14	-1.14e-10	-8.86e-16	-7.08e-16	-5.24e-15	-8.04e-16	4.7e-15	1.18e-14	2.1e-15	3.21e-15	8.15e-15	5.01e-17	2.72e-15	9.92e-13	-2.32e-14	-8.68e-13	3.07e-15	7.1e-11	2.19e-12	-4.86e-10	-9.86e-15	-1.23e-13	5.15e-17	1.83e-15	-9.44e-15	-1.1e-14	-1.26e-14	-1.39e-14	5.8e-14	5.71e-13	6.9e-15	4.61e-15	-1.03e-07	-2.14e-15	-2.04e-11	2.86e-12	-5.54e-13	-1.64e-12	1.29e-14	2.49e-15	-1.6e-15	-7.23e-15	-1.68e-12	8.24e-15	-9.37e-12	1.01e-14	-2.09e-07	3.18e-10	2.76e-12	-3.86e-15	1.04e-12	3.17e-15	-5.81e-15	-1.1e-15	-1.82e-13	-5.85e-15	-8.68e-15	-1.73e-13	-1.32e-15	-1.11e-14	6.95e-15	-1.65e-10	4.12e-12	-1.94e-14	-1.9e-10	5.83e-14	-3.61e-15	5.31e-15	1.67e-11	7.86e-15	1.99e-10	-2.94e-11	-5.39e-15	-3.58e-14	2.19e-14	-2.41e-14	4.78e-17	2.83e-15	-3.43e-15	-5.92e-09	1.31e-14	1.22e-13	-1.25e-13	-2.97e-15	3.05e-12	-1.01e-10	9.23e-15	-4.88e-13	2.18e-15	4.44e-08	2.44e-15	-5.82e-15	-2.41e-15	2.06e-13	-1.31e-14	-4.34e-10	1.84e-14	8.7e-16	2.85e-10	-3.54e-15	-5.07e-15	1.4e-07	-2.91e-12	-2.64e-08	1.37e-14	6.36e-14	3.62e-11	-7.66e-14	9.61e-15	-2.26e-14	-1.03e-13	-8.41e-12	2e-07	7.54e-15	-6.43e-12	4.53e-15	-4.08e-15	7.35e-15	-1.76e-13	-1.01e-14	-4.3e-15	4.37e-16	-1.67e-12	2.13e-09	-4.35e-05	-1.09e-06	2.3e-13	4.32e-14	-0.0126005	-1.53e-07	7.94e-11	-2.64e-13	4.12e-15	-7.16e-12	1.12e-10	-1.51e-11	5.81e-09	-3.62e-14	-1.05e-14	2.72e-14	8.41e-08	-3.39e-14	-0.0070137	-3.78e-11	9.36e-13	8.92e-07	5.16e-10	7.31e-12	7.57e-11	1.81e-11	3.94e-16	-7.27e-15	1.39e-12	2.68e-12	-1.95e-13	2e-10	1.63e-11	1.88e-15	-3.47e-15	9.69e-13	-9.47e-15	7.23e-14	1.21e-06	1.12e-14	-1.79e-10	5.85e-15	2.21e-15	-3.05e-14	7.83e-13	-3.84e-15	-6.54e-09	-8.86e-15	4.91e-09	1.17e-14	1.66e-10	2.9e-10	-5.79e-13	-8.57e-16	-6.96e-15	-9.07e-11	1.21e-06	1.86e-14	5.75e-15	1.21e-10	-1.85e-15	-3.24e-13	-5.73e-15	-3.43e-15	4.44e-11	3.92e-13	-8.65e-15	-6.22e-13	1.17e-15	6.69e-15	-1.62e-06	-1.82e-14	2.77e-15	2.72e-15	-4.05e-08	1.37e-10	1.43e-15	8.86e-15	-1.24e-12	-9.55e-14	-1.57e-13	-2.57e-15	6.84e-15	-3.17e-14	1.89e-07	-3.02e-15	-3.11e-12	4.39e-14	9.82e-15	1.03e-13	-1.12e-12	-3.12e-14	0.000306045	2.03e-14	7.99e-15	-2.57e-15	-0.00688344	-6.62e-13	8.1e-10	7.3e-12	1.02e-08	-2.11e-14	-1.09e-14	-9.75e-13	3.4e-14	-9.06e-07	-7.88e-15	-5.94e-14	-1.43e-14	-1.49e-14	1.61e-09	5.64e-14	-3.45e-14	-3.11e-15	1.16e-14	3.15e-15	-1.17e-08	-3.41e-15	2.3e-07	-6.85e-14	-9.81e-15	2.52e-12	-3.41e-15	-9.84e-17	6.09e-09	-2.57e-13	1.66e-15	9.62e-07	7.75e-15	-8.69e-09	-2.5e-12	-1.54e-12	-1.64e-13	1.7e-14	-3.84e-15	2.21e-15	2.09e-15	-9.71e-14	-3.93e-14	-3.1e-11	2.3e-14	-7.9e-14	-3.23e-08	6.16e-15	-1.24e-07	-6.31e-15	7.08e-15	-1.04e-09	3.28e-13	-1.23e-08	-5.74e-07	-3.23e-14	-2.28e-14	7.54e-14	3.72e-14	6.62e-15	-3.18e-13	-8.15e-16	-6.43e-14	-1.47e-10	-1.24e-14	7.23e-15	1.42e-13	1.95e-12	-1.4e-10	6.98e-05	-5.86e-11	-4.55e-10	9.79e-16	-4.09e-08	4.52e-12	-6.96e-15	3.29e-14	2.83e-13	6.59e-14	-3.11e-14	1.5e-13	2.06e-13	-1.25e-05	2.87e-06	-7.67e-14	-2.44e-14	-6.1e-15	-7.59e-15	-2.25e-14	6.17e-13	-1.19e-14	-1.14e-13	-6.36e-15	-1.59e-13	-7.68e-16	2.48e-05	1.23e-12	-9.67e-15	-1.28e-12	2.27e-10	-2.08e-11	-1.68e-14	2.5e-08	-2.67e-10	-2.38e-14	3.88e-15	-9.93e-10	-1.15e-14	-8.13e-15	7.91e-13	-3.92e-16	-2.32e-16	-4.42e-12	9.57e-12	4.84e-10	1.14e-13	2.68e-11	3.09e-08	-6.08e-15	-1.45e-15	1.41e-14	-7.96e-12	-3.44e-15	8.8e-15	6.41e-16	-8.49e-15	-6.6e-16	-1.31e-14	-1.69e-06	1.67e-07	-3.43e-14	-2.18e-15	4.69e-09	-1.02e-14	5.14e-12	-6.5e-15	7.79e-15	-3.17e-12	-4.11e-14	-2.41e-07	-7.59e-14	-8.53e-07	2.07e-13	-4.35e-10	-1.17e-13	5.13e-12	1.36e-10	1.01e-08	-1.79e-14	-9.39e-16	4.15e-13	2.44e-15	8.86e-15	2.98e-15	2.58e-14	5.42e-13	3.11e-14	4.89e-14	1.87e-14	-6.81e-15	1.32e-11	-4.41e-10	1.64e-15	-2.55e-14	7.89e-15	1.68e-12	-8.72e-13	3.51e-15	-4.58e-12	-8.4e-15	2.63e-15	2.05e-07	1.21e-07	5.1e-08	1.12e-07	-1.69e-12	5.49e-15	-1.96e-13	1.33e-07	-9.71e-16	-4.75e-15	-6.52e-12	-2.89e-12	2.55e-13	1.32e-12	-4.61e-15	-7.73e-15	-5.53e-15	4.79e-13	-6.02e-14	-2.06e-06	-3.63e-14	-3.46e-08	-8.49e-15	-7e-15	-3.98e-14	-1.49e-14	9.76e-13	-4.48e-07	-2.43e-09	-3.79e-15	-5.29e-15	1.01e-14	-4.9e-14	-4.53e-14	1.58e-10	-1.39e-14	-4.57e-14	-1.39e-10	-1.72e-14	1.47e-14	2.15e-14	-1.5e-13	-4.02e-12	8.45e-15	-4.73e-12	-6.12e-14	-1.01e-10	-1.23e-06	6.92e-16	-3.08e-15	-1.2e-10	3.13e-08	-2.35e-09	-5.6e-14	-4.08e-14	-2.1e-13	0.00135949	1.48e-11	-7.01e-08	4.06e-14	8.9e-13	1.05e-11	-4.69e-14	3.69e-15	-1.18e-13	1.6e-15	3.78e-13	-8.1e-15	1.82e-06	-1.63e-13	7.03e-07	-2.03e-14	7.51e-12	-9.79e-15	-1.29e-13	3.77e-09	1.84e-14	3.26e-14	7.31e-08	3.74e-14	-6.63e-14	-2.45e-06	5.98e-14	-1.18e-11	3.89e-14	2.39e-11	-1.55e-05	1.48e-13	-1.94e-08	-4.08e-13	7.92e-11	4.96e-14	-0.00201722	-1.07e-08	-0.432717	4.47e-11	-0.00237953	7.45e-10	1.83e-13	-2.38e-13	-5.21e-10	0.403168	-2.56e-11	-2.43e-07	-2.96e-12	1.11e-13	-3.39e-06	-2.81e-11	6.31e-12	-1.99e-13	2.76e-10	2.48e-11	-1.36e-12	-3.73e-10	-3.1e-05	-6.95e-15	-4.25e-13	-3.83e-10	-3.35e-14	-2.46e-13	-2.87e-14	-1.15e-12	1.16e-07	5.48e-14	5.83e-13	-1.67e-07	2.35e-06	-2.25e-10	-3.9e-11	-2.27e-09	1.09e-07	-4.2e-11	1.28e-13	-2.82e-15	4.32e-14	-2.12e-10	4.29e-14	5.77e-13	5.93e-13	1.73e-12	5.23e-09	7.57e-14	2.86e-14	-2.72e-07	8.93e-14	-7.63e-11	1.74e-13	2.27e-09	5.44e-06	6.52e-09	2.12e-13	-7.96e-15	-2.3e-10	-5.37e-07	4.53e-13	-9.68e-15	6.65e-12	-1.2e-05	-9.98e-12	-1.95e-11	1.56e-10	2.89e-11	4.69e-14	-2.02e-13	-4.58e-10	9.69e-15	3.39e-07	-7.58e-12	-1.81e-14	4.08e-14	-6.37e-10	-1.99e-14	3.54e-15	7.67e-10	-1.54e-14	-1.9e-06	1.14e-12	6.31e-13	4.74e-12	4.97e-14	-7.79e-12	-4.69e-14	-9.31e-11	3.87e-15	2.66e-14	-7.96e-12	-1.61e-09	9.26e-14	1.18e-12	7.19e-08	-1.95e-08	1.08e-13	2.35e-14	-5.05e-10	-6.11e-14	-8.81e-11	-8.92e-12	3.45e-09	-7.54e-16	5.82e-14	-4.71e-15	1.14e-14	-1.04e-13	-2.52e-14	3.44e-13	7.35e-06	7.04e-10	0.597734	2.59e-07	-2.11e-09	2.59e-08	1.94e-09	9.06e-14	1.42e-11	1.73e-13	2.31e-08	-5.63e-09	-1.06e-09	5.48e-14	-2.64e-12	5.51e-14	7.36e-12	9.48e-14	-5.03e-07	4.6e-13	-4.31e-08	-3.39e-14	3.95e-12	3.43e-14	-1.91e-10	4.4e-11	-1.35e-11	-3.71e-06	-2.31e-13	3.01e-13	-2.93e-14	-3.61e-14	-3.51e-13	2.12e-15	-7.93e-11	8.67e-15	1.29e-07	-1.46e-10	1.44e-14	-5.61e-14	4.97e-10	-1.2e-14	2.72e-14	-1.09e-06	3.72e-15	1.31e-08	7.79e-08	2.89e-14	8.6e-10	-3.13e-07	-1.84e-08	-1.49e-08	-2.71e-13	-8.18e-13	1.9e-10	2.05e-14	-4.53e-14	1.16e-14	-3.37e-15	1.23e-14	-7.88e-14	-1.84e-05	6.03e-10	1.57e-14	1.09e-09	-2.08e-13	-1.93e-05	-1.17e-15	-1.23e-15	4.56e-14	-2.35e-14	1.31e-10	-5.86e-18	5.96e-06	-1.56e-12	-1.12e-13	2.28e-15	-4.15e-14	-1.66e-13	-1.9e-11	-2.89e-14	-4.56e-11	2.55e-05	-3.91e-14	1.89e-14	-6.94e-15	6.73e-14	-1.2e-09	-1.2e-10	-7.13e-08	2.31e-11	4.66e-14	1.26e-14	6.82e-06	1.16e-13	1.23e-08	3.52e-14	-2.67e-10	-8.01e-13	1.76e-07	3.09e-14	-2.95e-13	5.07e-10	2.27e-06	2.58e-10	1.75e-13	-7.25e-11	1.46e-14	-1.1e-10	3.62e-13	1.97e-14	-1.32e-13	-3.71e-06	-1.36e-10	-4.67e-07	-5.46e-14	1.09e-14	-1.01e-14	-2.55e-11	-7.79e-14	1.96e-14	2.05e-12	2.76e-14	7.51e-13	1.02e-12	4.56e-14	2.53e-14	-7.62e-13	-1.22e-11	-7.42e-11	6.34e-13	-5.18e-14	2.18e-10	5.39e-13	7.13e-11	-6.52e-10	-3.05e-14	2.04e-14	-6.3e-13	-2.25e-14	-3.01e-07	-1e-07	-7.79e-15	9.39e-14	-4.9e-07	-5.19e-13	3.62e-14	9.68e-12	-2.39e-11	-2.33e-15	6.02e-14	8.99e-14	2.65e-14	-6.49e-15	9.85e-07	-2.23e-10	-7.02e-11	0.000712973	-1.42e-14	2.81e-13	9.05e-14	4.65e-14	-3.53e-13	-3.33e-16	-9.02e-13	-3.16e-07	-4.46e-14	-3.51e-13	-6.17e-14	-1.47e-12	2.62e-14	-1.05e-13	4.83e-11	1.4e-14	3.47e-11	1.24e-09	-7.35e-12	3.25e-12	-1.21e-14	2.18e-13	-1.61e-07	-2.98e-13	5.36e-15	-2.77e-14	-1.52e-14	8.65e-13	4.09e-14	-1.89e-08	3.63e-08	2.12e-14	-8.79e-10	2.43e-07	-8.62e-07	1.39e-10	2.16e-11	-1.35e-07	2.98e-07	2.07e-14	3.61e-11	8.32e-14	-1.11e-11	1.34e-10	-4.43e-08	4.9e-14	3.45e-14	-9.78e-08	1.87e-11	4.27e-07	-3.27e-12	6.37e-12	-4.79e-11	-7.32e-12	-1.53e-11	-1.39e-12	-8.71e-06	-2.48e-07	5.74e-14	-1.55e-13	-8.83e-14	3.62e-12	1.96e-14	-3.17e-14	-1.84e-14	4.04e-12	-6.79e-12	-1.43e-12	5.35e-14	3.45e-14	-3.14e-14	-7e-14	6.11e-08	6.43e-12	2.42e-11	7.5e-06	-5.93e-09	-1.24e-08	-2.51e-14	3.2e-14	-6.84e-09	3.5e-12	2.27e-06	-1.64e-14	-1.25e-12	-8.55e-07	-4.42e-14	-1.73e-11	4.83e-14	6.26e-08	3.24e-07	-1.25e-10	-1.13e-13	-5.36e-14	3.33e-14	-2.42e-15	-7.49e-12	4.13e-09	1.12e-06	-4.1e-12	4.12e-15	5.74e-09	2.55e-14	-5.79e-11	1.92e-14	-8.31e-16	-2.49e-14	1.12e-14	-2.5e-09	2.31e-07	1e-14	9.86e-14	1.13e-13	5.38e-08	-3.35e-07	-8.83e-13	-1.46e-12	2.48e-11	-4.17e-12	7.8e-14	-3.98e-08	-2.25e-07	-1.54e-13	-9.62e-14	3e-14	-3.16e-11	-3.95e-09	-6.43e-09	2.94e-13	1.31e-15	-3.96e-14
747	Bacteria	Proteobacteria	Gammaproteobacteria	Pasteurellales	Pasteurellaceae	Pasteurella multocida	1.6743	4	0.325919	0.675483	0.43893	0.22902	0.112012	0.504301	0.519182	0.218638	0.137398	0.402703	0.487815	0.106345	0.297592	0.0583804	0.338624	0.459448	0.196739	0.00299103	0.0448902	0.168112	0.0800368	0.17488	0	0.238865	0.689149	0.0749012	0.170375	0.0205681	0.221153	0.145958	0.280883	0.0138067	0.411587	0.273029	0.32019	0.0854554	0.0687187	0.0215264	0.0319458	0.113344	0.441639	0.257184	0.106939	0.319803	0.0534158	0	0.139966	0	0.0704762	0.2125	0	0.187	0	0.387879	0.515661	0.0539262	0.0834097	0.511567	0.714796	0.506342	0.510015	0.136734	0.0430622	0.0375361	0.0601504	0.0253411	0.393359	0.271137	0.212598	0.187967	0.415546	0.641313	0.722864	0.116068	0.180328	0.108491	0.00596422	0.253875	0.516514	0.313919	0.0393852	0.0281827	0.353815	0.481252	0.466218	0.26954	0.364517	0.195495	0.117451	0.169775	0.170813	0.21936	0.197432	0.356745	0.0356798	0.0601504	0.092559	0.241923	0.345074	0.463963	0.625308	0.403484	0.370742	0.636417	0.122037	0.00793651	0.643425	0.286795	0.0205681	0.249759	0.034749	0.175598	0.0808824	0.863558	0.148936	0.293245	0.265073	0.239282	0.0697674	0.0680336	0.362269	0.175232	0.166195	0.0909091	0.223714	-0.0286251	0.00911828	-3.68e-05	0.0299874	-0.00979937	-0.03591	-0.00301374	0.00158585	3.91e-06	7.05e-06	-0.00397849	-0.0186915	0.0362166	0.00837913	0.000250595	5.82e-06	0.000185447	0.0010409	-0.00826734	0.00118114	-0.00103097	2.07e-06	4.15e-06	-0.00165726	-0.00111546	1.44e-07	1.22e-05	7.97e-06	-2.11e-05	-4.91e-05	-1.49e-06	1.32e-05	4.28e-09	-5.92e-07	-6.3e-08	6.71e-08	-1.91e-05	-0.00201511	0.0137772	1.58e-05	2.41e-09	-1.14e-06	0.0148584	1.9e-06	-0.000141774	-4.85e-06	7.26e-05	5.71e-05	1.6e-06	-0.000114308	-0.000152238	-9.76e-09	9.29e-06	3.95e-05	0.000110232	5.9e-06	0.000771705	2.87e-06	-0.00862988	1.13e-05	3.38e-07	3.34e-09	-0.000194394	0.000368089	0.0204301	2.65e-08	6.06e-08	-2.56e-08	7.7e-09	1.8e-05	-1.23e-09	-3.9e-06	6.5e-06	6.03e-10	-6.68e-11	1.21e-09	1.86e-06	-1.84e-07	1.06e-08	4.15e-08	6.64e-11	8.12e-06	7.77e-07	-1.4e-09	-3.3e-08	5.76e-06	2.97e-07	0.215676	-2.15e-07	1.95e-06	-8.75e-07	0.00692941	-0.00463985	2.56e-07	-3.35e-09	0.0207219	0.0150274	1.86e-07	-5.06e-08	-1.6e-08	1.54e-06	1.23e-06	1.18e-07	2.32e-05	1.45e-06	4.88e-08	3.23e-10	-8.04e-06	-9.33e-05	-7.9e-05	-1.04e-06	5.34e-06	1.06e-06	-8.44e-07	-6.5e-09	-8.11e-08	1.21e-06	9.13e-09	4.7e-08	-1.07e-09	-1.06e-07	2.31e-07	1.53e-10	0.00113258	1.58e-06	-9.45e-05	-0.00014312	-3.57e-07	3.08e-07	-0.000339005	-0.000337647	5.01e-06	-1.05e-06	-4.23e-10	-4.53e-07	1.91e-08	3.57e-07	2.69e-07	-1.13e-06	-7.51e-06	2.01e-07	2.14e-05	9.59e-05	3.39e-05	-3.88e-11	-1.6e-06	-8.4e-07	2.48e-06	1.06e-06	5.03e-07	-2.99e-08	-1.25e-09	-8.57e-08	1.83e-10	-2.67e-05	2.88e-10	-2.69e-06	8.2e-10	0.000239996	-4.98e-11	8.45e-08	-5.35e-10	2.2e-11	0.000192099	0.000582695	-0.000123136	3.06e-05	-1.57e-11	-1.54e-10	8.28e-07	-0.000277521	2.06e-09	-1.67e-07	0.000357445	-4.64e-07	1.13e-06	-1.62e-07	-8.25e-06	0.0218662	3.06e-05	-7.06e-07	-8.71e-07	-4.76e-07	8.58e-06	-0.00196377	-1.85e-06	-8.57e-09	-3.74e-09	-1.5e-05	-0.00362097	4.31e-06	1.31e-06	-5.06e-08	1.25e-12	3.5e-07	4.2e-12	-3.82e-10	2.08e-05	4.73e-10	-2.97e-10	-5.68e-11	-7.84e-13	1.33e-12	1.43e-05	8.59e-11	1.02e-09	-1.69e-08	3.51e-11	-2.44e-11	-3.38e-08	1.92e-05	-9.39e-11	6.67e-12	-2.2e-06	-0.0162468	-1.88e-06	-6.46e-09	-6.52e-06	5.4e-08	-1.52e-09	3.65e-11	-4.45e-12	-1.36e-06	-4.18e-08	1.81e-09	1.65e-08	-1.86e-07	7.4e-06	2.58e-06	0.000256065	-0.00122595	-7.55e-07	-1.36e-08	2.53e-06	-1.33e-08	6.02e-08	1.45e-10	7.32e-12	-2.87e-10	2.94e-09	1.11e-08	-9.94e-14	-1.22e-12	5.2e-08	3.91e-12	7.56e-13	-4.19e-07	8.72e-08	1.99e-11	3.31e-10	-2.65e-09	-1.75e-08	1.47e-06	2.19e-07	-5.47e-11	1.98e-06	1.67e-09	5.51e-14	-3.41e-11	0.000221449	-6.58e-10	-3.78e-09	-8.84e-07	7.68e-06	3.07e-08	2.36e-12	-1.34e-08	-2.16e-08	-1.41e-11	1.66e-09	0.00636733	9.91e-08	1.07e-09	-3.66e-10	4.49e-09	3.26e-11	-9.34e-11	-1.42e-09	-2.7e-08	-2.6e-11	2.49e-12	8.5e-09	8.02e-08	-8.59e-12	2.14e-16	-3.27e-13	-4.08e-10	3.8e-07	3.61e-10	1.14e-08	-1.02e-10	6.51e-05	-1.35e-05	2.39e-08	-2.21e-09	2.34e-05	-3.77e-07	3.72e-07	7.12e-11	6.7e-12	-1.88e-12	6e-09	-1.33e-05	-3.43e-11	0.00170761	-7.25e-05	-6.92e-08	2.36e-12	2.65e-09	4.24e-09	-2.28e-09	-2.3e-09	2.3e-09	6.97e-08	7.07e-10	-2.19e-13	5.5e-12	5.82e-11	-5.54e-12	-7.26e-08	-2.57e-07	8.36e-15	-2.96e-11	2.37e-08	-4.76e-11	1.01e-10	1.53e-09	-1.19e-06	6.9e-13	9.44e-10	8.58e-09	5.03e-09	1.83e-10	7.74e-05	8.15e-05	-4.32e-15	4.81e-12	-3.57e-09	6.97e-14	7.54e-06	8.42e-08	1.78e-10	5.11e-11	1.22e-11	9.14e-12	0.105675	7.47e-11	-4.39e-09	7.02e-07	-7.84e-11	4.04e-10	-0.000119508	1.37e-09	9.56e-12	7.08e-05	3.69e-09	-8.65e-11	4.38e-13	-2.29e-08	1.99e-09	-2.14e-07	-3.22e-11	-1.03e-07	2.71e-05	1.09e-11	-3.67e-11	-5.69e-11	-1.38e-05	-1.52e-11	-1.41e-07	8.93e-13	3.15e-08	-5.44e-12	1.01e-08	5.71e-11	8.2e-14	1.87e-11	-1.8e-14	-4.92e-10	1.06e-13	1.39e-12	-1.84e-15	-3.69e-15	4.68e-11	-6.18e-08	-6.7e-12	2.77e-07	-9.26e-13	-6.37e-11	-5.43e-09	-1.07e-10	-1.14e-12	5.99e-12	1.7e-11	5.94e-07	4.88e-10	-1.65e-10	-6.3e-07	4.72e-11	8.9e-13	-7.86e-07	2.74e-13	3.02e-13	9.93e-10	-2.39e-15	1.49e-11	3.33e-08	4.31e-07	2.47e-13	-0.000236909	-1.6e-06	1.33e-14	4.05e-07	-1.09e-11	-6.29e-10	6.93e-11	-0.00309488	-9.16e-11	-5.84e-14	-2.44e-12	4.92e-12	-8.91e-15	-6.47e-09	5.76e-12	2.1e-12	-1.64e-06	-2.82e-11	4.21e-06	-1.01e-16	-6.09e-07	5.41e-12	5.76e-11	2.04e-14	2.5e-05	1.78e-14	-1.85e-11	7.87e-12	2e-12	-4.19e-15	-2.03e-12	-1.22e-11	-8.59e-09	7.45e-12	7.32e-14	-5.71e-05	7.81e-15	5.42e-11	1.32e-12	0.00014664	2.33e-11	4.15e-09	-1.22e-11	-7.71e-15	1.85e-12	-8.25e-05	5.7e-07	4.01e-05	-6.73e-13	1.16e-13	5.65e-11	6.02e-15	7.29e-13	-1.11e-11	-9.48e-11	-4.13e-13	2.02e-14	-2.31e-11	3.6e-10	4.97e-10	7.74e-10	9.33e-10	2.29e-12	-7.66e-10	5.71e-08	-1.27e-13	1.73e-05	1.37e-13	-5.25e-10	-1.41e-12	-7.79e-08	-6.96e-10	2.53e-10	3.77e-11	1.67e-05	2.89e-14	1.29e-06	-3.34e-05	-4.18e-07	-2.2e-11	-2.33e-11	-5.5e-15	2.59e-13	-2.95e-14	-1.41e-11	-1.12e-09	-1.51e-11	-5.87e-12	2.4e-11	1.67e-11	-1.82e-13	-1.33e-05	-1.37e-13	-3.97e-11	-7.24e-11	-5.3e-12	4.84e-14	-1.48e-10	3.86e-09	-7.68e-10	2.68e-10	-3.2e-09	-2.84e-10	-6.37e-10	-7.1e-14	-2.08e-05	-2.15e-11	-3.35e-11	2.07e-07	5.23e-11	-3.02e-13	-1.73e-11	1.3e-05	-5.45e-10	1.11e-11	5.57e-10	2.07e-09	-1.18e-09	2.23e-09	9.02e-10	-8.37e-15	8.15e-12	-6.53e-05	3.9e-05	1.21e-09	1.13e-10	-1.98e-11	-2.49e-13	-3.49e-15	-1.71e-07	-8.97e-13	-5.14e-06	5.41e-13	2.4e-11	5.91e-10	-5.41e-15	1.52e-10	-1.92e-12	2.21e-10	2e-15	-8.67e-12	-1.85e-05	-9.01e-08	2.91e-09	-2.3e-11	2.13e-09	9.26e-11	-9.76e-08	-4.85e-11	-1.58e-14	5.5e-11	7.56e-12	3.48e-11	-8.33e-08	0.000431733	0.000256471	-8.31e-07	-0.000859732	3.54e-13	6.08e-14	-5.35e-11	2.26e-13	-2.59e-15	1.74e-10	3.33e-15	-2.26e-12	1.48e-11	3.1e-11	3.22e-18	4.27e-12	2.71e-05	-8.24e-08	-4.33e-13	1.39e-06	-9.25e-10	1.33e-14	-2.85e-13	-6.72e-11	-7.05e-11	3.48e-10	1.41e-17	9.76e-12	-5.12e-16	-2.87e-16	9.77e-12	-4.52e-11	8.63e-05	1.39e-11	5.73e-06	-1.93e-13	2.03e-11	4.23e-07	2.07e-13	-2.64e-10	-2.99e-06	-4.15e-11	-8.47e-09	1.66e-11	-8.26e-14	-4.02e-13	-3.67e-15	-1.72e-13	-2.38e-11	1.92e-05	3.51e-06	5.03e-12	-1.22e-12	-2.81e-15	-8.75e-10	8.03e-14	-5.94e-15	1.51e-14	-3.03e-13	1.99e-15	1.67e-14	-1.64e-11	1.7e-10	-5.5e-15	3.19e-07	-1.01e-14	-6.5e-15	-1.75e-11	-5.59e-13	-7.74e-12	7.35e-14	-1.97e-11	-1.48e-12	-5.18e-12	-6.66e-11	-2.33e-10	8.86e-09	-3.89e-14	4.16e-05	-1.85e-12	1.92e-11	-5.47e-12	3.86e-11	1.7e-13	-1.83e-14	-5.65e-14	-8.18e-13	5.19e-13	-4.01e-14	-3e-13	5.74e-14	-1.5e-06	6.45e-11	-1.95e-10	3.89e-08	3.93e-15	-1.51e-13	-3.14e-08	-2.73e-13	-1.89e-11	-2.15e-11	-4.84e-12	-2.71e-14	-2.9e-12	1.42e-13	2.1e-13	-4.94e-12	-4e-13	2.77e-10	-6.74e-06	-7.61e-09	2.11e-14	-6.06e-11	3.46e-13	-7.82e-15	2.58e-14	-2.41e-09	-1.37e-11	-2.57e-10	6.96e-12	0.000842135	1.38e-13	-3.91e-14	4.97e-10	2.75e-12	-2.84e-11	4.97e-10	-5.13e-10	5.85e-09	0.00355628	-9.34e-07	1.25e-07	-5.31e-10	9.95e-12	-5.02e-13	-4.54e-14	-1.93e-14	-7.62e-13	-1.22e-05	4.48e-15	-3.81e-09	5.57e-11	6.27e-13	-5.09e-09	-6.15e-09	-1.68e-15	6.21e-10	3.7e-14	4.16e-15	4.94e-14	1.45e-12	-2.85e-11	4.78e-12	4.68e-09	-1.51e-15	-4.9e-07	9.98e-13	-5.56e-16	1.94e-13	1.02e-12	-4.78e-15	-4.73e-14	6.81e-11	-7.32e-13	6.12e-14	4.25e-13	3.48e-06	1.73e-09	1.59e-10	-6.36e-12	2.13e-10	3.16e-05	6.26e-13	5.36e-14	-3.71e-12	-8.14e-12	-1.1e-13	8.59e-10	4.69e-13	8.12e-08	-8.98e-15	-2e-14	8.98e-12	1.19e-08	0.000335204	-0.000340922	-3.05e-14	1.34e-13	-1.03e-09	1.41e-12	3.17e-13	-1.71e-10	-5.15e-11	-5e-14	1.56e-14	4.94e-07	-2.98e-09	8.95e-11	3.2e-12	-1.15e-11	-8.2e-13	2.14e-08	-5.65e-12	7.91e-15	-2.04e-10	-1.09e-14	-3.45e-12	2.27e-14	2.52e-09	1.02e-13	-1.3e-10	-3.39e-14	0.0041759	3.24e-11	4.36e-10	1.79e-07	2.11e-10	-5.25e-11	-2.05e-08	-7.48e-10	2.42e-15	3.33e-10	2.71e-11	-2.95e-08	-3.44e-14	-4.66e-10	3.81e-14	-7.49e-07	-3.2e-13	-7.67e-10	8.21e-11	-4.9e-06	-9.71e-10	-4.45e-08	4.5e-06	2.85e-06	8.39e-08	2.57e-09	2.86e-05	-5.23e-07	9.89e-06	-4.35e-08	-2.77e-10	-2.79e-12	-3.44e-11	-1.48e-11	-1.72e-11	-3.13e-10	-1.04e-12	5.67e-06	-5.05e-14	-2.47e-11	-3.82e-09	-1.08e-07	5.64e-12	5.69e-10	6.75e-08	-3.34e-10	-4.08e-08	-1.23e-08	4.89e-06	-5.78e-10	3.21e-10	-1.83e-11	-3.42e-10	3.82e-11	-2.12e-07	6.44e-12	-0.000215803	1.96e-14	-1.25e-05	2e-12	1.46e-07	-4.63e-05	-0.000343731	2.99e-09	-5.76e-06	-0.0215552	4.47e-08	2.99e-12	-3.02e-10	-1.62e-08	5.62e-05	-4.66e-11	-1.51e-09	-3.77e-11	-9.24e-13	-6.95e-06	-3.29e-11	7.56e-14	-5.02e-15	-1.83e-12	6.63e-11	-7.93e-12	1.46e-13	-0.00036699	-4.84e-11	-4.26e-11	-1.23e-13	-1.77e-10	3.14e-06	0.000152832	6.26e-16	1.22e-13	-1.38e-14	3.2e-13	2.42e-07	1.73e-07	-6.61e-05	0.000245781	-3.3e-11	-9.34e-12	3.65e-12	3.79e-13	-0.000350055	1.02e-06	5.66e-11	-1.55e-11	3.99e-12	3.32e-06	2.41e-12	5.72e-11	-1.03e-10	2.56e-11	-6.43e-11	-1.05e-11	-2.37e-10	1.6e-12	-4.64e-06	-1.75e-09	7.97e-14	-9.64e-13	3.31e-14	-5.2e-10	-0.000146524	-4.15e-12	1.29e-12	1.08e-11	1.22e-08	6.42e-12	9.37e-12	1.1e-05	-6.11e-13	1.52e-12	-7.15e-14	8.31e-14	3.88e-14	-3.17e-12	6e-11	1.37e-10	-2.84e-13	-2.46e-11	-9.81e-15	8.32e-10	8.24e-11	-1.12e-10	-2.24e-11	-4.54e-07	-0.00420375	6.27e-10	-1.89e-12	0.00732643	-1.4e-10	1.6e-13	2.92e-08	9.12e-11	-6.64e-06	-0.000199558	-8.71e-13	1.42e-09	-1.96e-11	1.1e-13	5.58e-13	1.16e-12	-1.82e-09	7.94e-11	-1.15e-09	3.51e-08	1.17e-09	-2.77e-12	-4.54e-10	-1.46e-08	1.3e-08	7.1e-14	-1.41e-13	-9.03e-10	-0.00248487	-4.21e-11	2.76e-14	4.14e-12	-0.0021386	-1.85e-11	-1.56e-15	3.31e-16	-1.66e-14	-4.34e-16	-2.61e-10	-8.47e-12	-9.82e-13	6.39e-09	2.51e-15	-2.97e-13	-2.01e-07	1.71e-10	-5.03e-12	5.32e-13	1.16e-13	-5.2e-15	6.34e-08	-5.82e-09	6.84e-12	3.31e-10	-5.75e-15	-3.2e-08	-3.39e-13	1.59e-11	-1.16e-09	7.45e-10	-7.55e-11	-3.29e-11	-1.64e-10	0.000451874	2.53e-05	1.07e-13	-4.81e-11	-8.83e-11	2.61e-05	-0.279338	1.01e-07	5.03e-09	7.68e-09	1.38e-11	2.92e-08	2.27e-05	0.00150636	-1.61e-11	-9.15e-12	-5.41e-10	4.23e-14	9.43e-06	5.58e-10	2.08e-11	-2.02e-10	1.24e-13	-3.54e-05	-3.58e-09	-2.08e-07	-1.26e-14	1.38e-09	4.6e-05	7.5e-12	-1.18e-10	-1.08e-14	-1.54e-05	-4.77e-08	-1.39e-10	-1.48e-11	1.07e-09	0.000129874	-3.71e-12	6.15e-11	9.9e-12	-1.86e-10	7.2e-13	-2.89e-10	-4.38e-10	0.00145105	-3.93e-15	-3.49e-12	3.4e-11	8.37e-10	-1.27e-12	-8.92e-07	-2.48e-12	4.24e-13	3.75e-10	-1.62e-12	4.05e-06	-2.74e-15	-1.25e-05	5.43e-09	-2.89e-08	-6.19e-12	-1.47e-09	-1.32e-10	8.09e-12	-7.02e-11	1.91e-10	-3.33e-11	-0.00161609	-0.172139	5.86e-08	1.3e-10	-5.41e-11	-4.66e-11	-1.23e-09	-2.4e-08	-6.17e-05	7.75e-05	-1.15e-12	-2.76e-13	-7.48e-13	-1.59e-09	6.25e-13	-5.91e-12	-6.9e-11	2.35e-10	1.12e-06	1e-07	-3.96e-11	-3.01e-09	-1.53e-11	7.15e-13	-0.00231258	-1.53e-11	-4.67e-13	1.6e-06	1.42e-10	2.46e-06	7.49e-11	-3.24e-05	-4.82e-12	6.63e-11	-8.12e-11	3.86e-09	-2.49e-06	-1.74e-09	8e-10	-1.01e-07	-2.23e-10	6.12e-12	2.55e-11	8.7e-10	-8.94e-09	-1.4e-12	2.66e-11	3.77e-14	-0.000431372	1.79e-12	1.43e-09	2.28e-06	-8.26e-09	-0.00208915	-1.09e-09	3.23e-11	1.93e-11	1.99e-07	0.000106073	0.0483362	-5.74e-09	6.41e-09	4.43e-11	2.95e-12	0.000144396	2.38e-11	-4.76e-11	-1.76e-11	-1.71e-13	7.67e-09	-3.08e-13	2.75e-13	1.66e-12	-9.38e-06	-0.00155952	5.28e-10	-1.17e-10	6.49e-10	-5.26e-12	5.43e-13	1.51e-12	-2.34e-14	3.08e-14	1.52e-12	7.59e-13	-7.55e-12	-1.9e-10	2.64e-06	-0.00079276	9.85e-11	6.74e-14	4.2e-11	4.14e-12	3.59e-11	-1.97e-11	2.63e-12	3.14e-05	1.24e-11	1.43e-13	-6.64e-11	0.0136843	-0.00037403	1.98e-12	6.09e-11	-9.69e-09	-4.45e-10	6.84e-12	-1.14e-07	3.5e-07	3.31e-10	-1.1e-11	8.78e-15	1.93e-13	-8.18e-12	8.39e-13	1.31e-09	-2.48e-06	2.75e-14	-1.81e-08	8.81e-09	-2.6e-11	0.00769066	-6.32e-12	-1.55e-14	-8.04e-12	9.14e-10	4.42e-11	-1.42e-13	-4.8e-11	-4.17e-15	-2.32e-14	2.3e-05	6.26e-12	-6.12e-14	1.46e-12	-3.01e-12	-4.01e-09	7.76e-14	-0.000570352	-3.41e-12	-4.86e-12	2.26e-13	-2.2e-09	-0.0958993	-1.02e-10	1.18e-10	4.74e-10	-9.22e-10	-1.28e-10	-1.23e-09	2.04e-11	1.21e-06	-2.38e-07	1.43e-09	7.19e-11	4.26e-14	-1.25e-12	-9.21e-13	2.31e-05	-2.44e-12	-2.84e-13	5.42e-12	-3.28e-11	1.44e-06	-1.51e-12	3.52e-14	2.32e-07	-2.89e-10	7.6e-12	-7.57e-15	9.52e-07	2.82e-12	-3.63e-07	-3.92e-11	1.79e-10	-1.06e-12	-8.28e-11	1.54e-12	3.97e-12	-4.75e-06	-2.25e-11	1.19e-10	-4.88e-10	-1.81e-13	1.03e-12	-9.99e-07	-3.38e-12	-1.2e-08	2.82e-08	0.00460978	6.25e-08	-1.99e-10	5.57e-11	2.09e-11	-9.01e-12	5.6e-13	-2.57e-11	1.91e-10	4.28e-13	-4.49e-12	2.86e-13	-8.56e-11	2.07e-12	6.01e-10	-1.7e-12	-7.31e-14	1.33e-12	7.93e-10	-3.89e-12	-1.94e-11	7e-12	0.0111037	9.64e-09	-1.73e-10	4.59e-12	-8.1e-13	4.27e-11	4.72e-12	1.6e-06	1.87e-11	1.46e-12	-2.77e-05	4.68e-08	-3.53e-05	8.04e-14	2.06e-09	-2.59e-07	-2.83e-08	-6.64e-05	-1.51e-10	-9.94e-10	3.22e-08	1.76e-10	-2.84e-06	0.0301656	1.8e-11	5.71e-12	-3.27e-11	-5.58e-11	-2.81e-12	1.99e-13	2.91e-12	1.06e-14	-5.95e-06	-4.32e-16	-2.11e-12	1.65e-14	5.69e-16	-1.86e-08	-6.04e-15	-2.81e-12	3.68e-14	1.98e-11	-1.66e-09	-2.23e-13	5.88e-14	1.3e-09	-1.74e-14	2.39e-08	-3.2e-14	1.75e-10	-8.74e-14	1.4e-10	0.000511209	-9.02e-12	5.22e-13	1.29e-13	-3.15e-13	1.18e-06	3.96e-13	-3.58e-12	9.87e-15	1.11e-12	7.58e-14	1.78e-11	1.16e-13	8.44e-13	-1.79e-16	8.12e-13	4.35e-12	-9.67e-15	5.81e-07	-9.31e-15	8.56e-10	-3.57e-07	-3.18e-14	-0.000125312	3.73e-09	-1.97e-11	1.66e-14	1.38e-09	0.041599	1.05e-11	-1.85e-12	-4.29e-11	3.18e-08	-1.05e-05	6.61e-16	-2.91e-13	5.61e-15	-6.87e-14	4.88e-13	-6.84e-11	-3.23e-16	-3.58e-09	-9.29e-06	9.35e-13	6.31e-15	2.46e-15	1.1e-12	6.01e-15	5.11e-15	-9.55e-13	-3.32e-16	2.62e-10	2.66e-15	2.53e-12	-1.35e-13	0.000183133	8.09e-13	-2.5e-14	-4.93e-09	1.97e-14	-3.9e-15	-2.64e-12	2.9e-15	1.13e-15	-4.5e-15	3.74e-15	4.58e-15	-5.16e-14	-1.36e-15	-9.13e-15	1.15e-14	1.18e-14	-2.89e-15	6.3e-15	3.42e-11	1.86e-09	-1.62e-13	-5.53e-12	-5.5e-10	-2.67e-13	-3.26e-15	-2.57e-11	3.27e-16	-2.61e-15	-8.29e-14	-6.1e-09	-2.78e-13	2.89e-13	6.59e-14	-1.67e-13	-6.96e-09	1.14e-05	1.93e-15	8.09e-15	-9.15e-14	-2.02e-14	-5.01e-12	1.93e-12	2.85e-13	1.09e-14	1e-13	8.27e-13	-2.57e-15	-1.03e-14	-1.93e-14	1.23e-14	4.42e-14	6e-10	-2.2e-15	3.11e-15	6.02e-14	-1e-15	3.54e-15	-8.04e-14	-3.58e-15	-8.46e-15	5.25e-15	3.65e-15	-4.06e-14	-5.8e-12	1.4e-13	5.25e-12	-2.09e-14	-4.63e-10	-1.45e-11	3.23e-09	-1.55e-14	9.59e-13	4.96e-15	-4.47e-16	9.86e-14	4.85e-14	1.58e-14	6.72e-14	-4.22e-13	-4.42e-12	1.9e-15	-6.36e-14	8.21e-07	1.41e-14	1.67e-10	-2.36e-11	4.58e-12	1.39e-11	1.24e-14	5.94e-15	-1.31e-14	4.52e-15	1.52e-11	-9.85e-15	8.5e-11	9.99e-15	1.97e-06	-3.07e-09	-2.69e-11	1.73e-14	-1.03e-11	-1.16e-14	-1.77e-14	2.78e-14	1.79e-12	1.42e-14	5.58e-14	1.76e-12	-5.95e-15	1.18e-13	-4.75e-14	1.77e-09	-4.44e-11	1.82e-13	2.09e-09	-5.81e-13	5.11e-14	-2.47e-13	-1.87e-10	-7.97e-15	-2.26e-09	3.43e-10	1.94e-15	4.32e-13	-3.03e-13	2.76e-13	1.52e-14	3.31e-14	1.38e-13	8.93e-08	2.61e-14	-1.87e-12	1.92e-12	3e-14	-4.78e-11	1.65e-09	-3.13e-13	8.14e-12	2.76e-16	-7.71e-07	4.43e-14	1.37e-13	2.1e-14	-3.94e-12	2.3e-13	8.3e-09	-4.52e-13	2.3e-14	-6.1e-09	-3.39e-14	2.89e-13	-3.17e-06	6.84e-11	6.51e-07	-1.03e-13	-1.56e-12	-9.21e-10	2.02e-12	-2.79e-13	5.47e-13	2.88e-12	2.32e-10	-5.63e-06	1.93e-15	1.98e-10	-3.89e-14	4.57e-14	1.03e-13	6.68e-12	1.88e-13	-1.09e-13	-3.58e-13	7.21e-11	-1.03e-07	0.00240429	6.36e-05	-1.34e-11	-2.74e-12	0.756343	9.4e-06	-5.01e-09	1.88e-11	6.33e-14	5.63e-10	-8.94e-09	1.37e-09	-5.3e-07	2.94e-12	9.61e-14	3.2e-12	-1.6e-06	1.48e-12	0.488611	2.72e-09	-6.97e-11	-6.95e-05	-4.02e-08	-5.8e-10	-7.12e-09	-1.89e-09	1.06e-13	6.91e-13	-1.84e-10	-5.84e-10	4.49e-11	-5.68e-08	-4.92e-09	-2.06e-12	-2.17e-12	-1.29e-09	-2.49e-13	3.95e-11	0.000668506	6.95e-12	-9.12e-08	1.75e-12	4.99e-13	-6.73e-12	1.46e-10	-1.48e-13	-9.86e-07	-1.18e-12	6.05e-07	6.14e-13	1.65e-08	2.85e-08	-5.06e-11	-2.63e-13	8.19e-14	-6.82e-09	8.23e-05	3.14e-13	3.74e-13	6.79e-09	6.56e-15	-1.76e-11	-1.1e-14	1.57e-14	2.08e-09	1.8e-11	-2.47e-13	-2.81e-11	2.73e-13	3.65e-14	-6.8e-05	-7.85e-13	-4.13e-14	9.61e-14	-1.62e-06	5.43e-09	2.09e-14	3.77e-14	-4.82e-11	-3.36e-12	-5.91e-12	2.27e-14	-1.16e-13	-8.14e-13	6.22e-06	-8.94e-14	-9.41e-11	1.55e-12	8.06e-15	3.03e-12	-3.27e-11	-8.96e-13	0.00846986	5.59e-13	-3.35e-14	2.65e-14	-0.019677	-2.21e-11	2.46e-08	2.22e-10	3.09e-07	-8.51e-13	-1.46e-14	-2.71e-11	7.46e-13	-2.48e-05	-1.29e-13	-1.61e-12	-4.56e-13	1.25e-15	4.05e-08	1.42e-12	-1e-12	2.93e-14	1.3e-13	-3.74e-15	-2.79e-07	-1.71e-13	5.41e-06	-1.58e-12	-7.79e-15	5.79e-11	-1.66e-14	-2.4e-13	1.39e-07	-5.84e-12	1.03e-14	2.17e-05	2.65e-13	-1.95e-07	-5.59e-11	-3.44e-11	-3.67e-12	1.04e-13	-5.9e-15	1.65e-13	-9.61e-14	-2.15e-12	-8.87e-13	-6.72e-10	1.21e-13	-1.65e-12	-6.91e-07	2.81e-14	-2.64e-06	-2.56e-13	7.38e-15	-2.19e-08	6.97e-12	-2.59e-07	-1.21e-05	-7.17e-13	-4.24e-13	1.55e-12	7.82e-13	7.51e-15	-6.64e-12	-9.03e-14	-1.31e-12	-3.06e-09	-1.11e-14	-1.47e-14	2.98e-12	4.07e-11	-2.91e-09	0.00145563	-1.22e-09	-9.5e-09	-1.56e-14	-8.52e-07	9.44e-11	-1.09e-13	5.86e-13	5.76e-12	1.09e-12	-9.88e-13	3.24e-12	4.37e-12	-0.000260304	6e-05	-1.66e-12	-3.65e-13	-5.22e-14	-5.59e-14	-5.41e-13	1.3e-11	1.08e-14	-2.37e-12	-4.54e-14	-3.21e-12	8.22e-14	0.000530184	2.64e-11	-7.48e-14	-2.74e-11	4.91e-09	-4.5e-10	-2.15e-13	5.55e-07	-5.96e-09	-1.51e-13	2.89e-13	-2.26e-08	-1.76e-13	-3.2e-14	1.77e-11	-5.45e-15	-1.16e-13	-1.03e-10	2.26e-10	1.15e-08	3.29e-12	6.42e-10	7.58e-07	-7.16e-14	-5.79e-15	5.98e-15	-1.98e-10	-9.07e-15	4.7e-13	4.13e-14	2.93e-15	-5.79e-14	8.3e-16	-4.53e-05	4.51e-06	-1.01e-12	-2.77e-14	1.37e-07	-1.59e-14	1.52e-10	1.7e-13	-2.16e-14	-9.72e-11	-1.19e-12	-7.7e-06	-2.03e-12	-2.96e-05	7.79e-12	-1.65e-08	-4.75e-12	2.25e-10	6.6e-09	4.92e-07	-4.06e-13	8.76e-15	2.24e-11	9.03e-15	1.14e-15	7.88e-15	1.71e-12	3.28e-11	1.17e-12	2.41e-12	2.24e-12	-3.84e-14	1.48e-09	-5.2e-08	-1.42e-14	-1.85e-14	-1.21e-13	-1.03e-09	3.88e-10	-2.02e-14	7.19e-10	-3.45e-13	3.44e-15	-1.17e-05	-5.56e-06	-1.99e-06	-4.06e-06	6.04e-11	2.04e-13	6.58e-12	-4.2e-06	-8.88e-14	2.1e-15	1.7e-10	7.43e-11	-5.45e-12	-2.88e-11	-1.04e-13	2.97e-13	-1.48e-14	-8.54e-12	9.01e-13	3.17e-05	4.13e-13	5.22e-07	8.27e-14	1.95e-14	4.3e-13	-1.82e-14	-1.34e-11	5.99e-06	2.99e-08	1.13e-13	-1.11e-14	1.37e-14	5.63e-13	3.35e-13	-1.54e-09	-8.39e-16	3.86e-13	1.1e-09	-2.56e-15	1.92e-14	4.11e-14	8.12e-13	2.3e-11	4.06e-14	2.48e-11	2.21e-13	4.68e-10	5.56e-06	-1.28e-14	-3.84e-14	5.09e-10	-1.29e-07	9.45e-09	5.93e-14	1.17e-13	5.3e-13	-0.00407623	-4.27e-11	1.98e-07	-2.55e-16	-2.26e-12	-2.76e-11	-2.01e-14	1.28e-14	2.65e-13	-3.05e-16	-8.46e-13	5.11e-15	-3.92e-06	2.8e-13	-1.41e-06	-1.54e-14	-1.37e-11	-4.39e-14	1.54e-13	-4.25e-09	-9.16e-15	-1.25e-14	-6.65e-08	1.09e-15	4.56e-14	1.79e-06	-7.4e-14	8.13e-12	-2.62e-14	-1.07e-11	6.14e-06	-2.91e-14	5.83e-09	1.05e-13	-2.09e-11	8.99e-16	0.000250195	8.23e-10	0.0172793	-1.57e-12	5.86e-05	6.9e-11	3.85e-14	-1.33e-14	7.9e-11	-0.00270069	-3.58e-12	-6.26e-08	-8.3e-13	4.76e-14	-1.27e-06	-1.09e-11	2.78e-12	-1.14e-13	1.26e-10	1.17e-11	-6.58e-13	-1.81e-10	-1.54e-05	-1.45e-14	-2.01e-13	-2.16e-10	6.55e-15	-1.2e-13	-2.98e-14	-7.86e-13	8.14e-08	3.21e-14	4.19e-13	-1.28e-07	2.09e-06	-2.04e-10	-3.58e-11	-2.11e-09	1.03e-07	-4.03e-11	1.2e-13	-2.62e-14	1.69e-14	-2.07e-10	7.47e-14	5.87e-13	6.08e-13	1.75e-12	5.41e-09	5.92e-14	-7.34e-15	-2.89e-07	7.09e-14	-8.95e-11	2.2e-13	2.79e-09	6.8e-06	8.46e-09	2.28e-13	-9.87e-15	-3.22e-10	-7.57e-07	6.4e-13	-1.53e-14	9.6e-12	-1.78e-05	-1.52e-11	-3.06e-11	2.47e-10	4.6e-11	9.48e-14	-3.37e-13	-7.88e-10	-9.08e-16	6e-07	-1.36e-11	-3.69e-14	5.4e-14	-1.19e-09	-1.19e-14	-3.99e-15	1.52e-09	-1.06e-15	-3.8e-06	2.32e-12	1.31e-12	9.67e-12	2.65e-14	-1.61e-11	-2.41e-14	-1.93e-10	2.09e-14	3.22e-14	-1.74e-11	-3.53e-09	1.3e-13	2.58e-12	1.6e-07	-4.38e-08	2.66e-14	-3.27e-15	-1.23e-09	-4.69e-14	-2.29e-10	-2.38e-11	9.25e-09	-6.6e-15	1.78e-14	2.54e-14	-7.19e-14	-8.01e-14	1.18e-13	-1.44e-14	-1.32e-05	-8.39e-10	-0.000942475	8.55e-08	-1.04e-09	1.78e-08	1.71e-09	-2.33e-14	2.3e-11	7.74e-14	3.03e-08	-7.39e-09	-1.59e-09	-2.59e-14	-4e-12	3.84e-14	8.31e-12	1.04e-13	-8.55e-07	7.85e-13	-7.48e-08	5.68e-15	7.16e-12	1.77e-14	-3.63e-10	8.46e-11	-2.6e-11	-7.15e-06	-3.63e-13	6.16e-13	-4.62e-14	-5.89e-15	-6.58e-13	2.81e-14	-1.6e-10	-1.54e-14	2.63e-07	-2.99e-10	2.54e-14	-1.24e-14	1.03e-09	7.94e-15	1.07e-13	-2.27e-06	-3.02e-14	2.75e-08	1.64e-07	1.31e-14	1.83e-09	-6.68e-07	-3.94e-08	-3.2e-08	-5.79e-13	-1.79e-12	4.1e-10	-9.26e-15	-2.11e-14	1.06e-14	3.52e-15	1.61e-14	-1.93e-13	-4.02e-05	1.32e-09	3.93e-14	2.39e-09	-4.39e-13	-4.25e-05	2.34e-14	3.07e-15	6.11e-14	-3.78e-15	2.92e-10	-2.27e-14	1.33e-05	-3.47e-12	-2.61e-13	-2.04e-14	-5.26e-14	-3.48e-13	-4.28e-11	-3.76e-14	-1.03e-10	5.77e-05	-1.21e-13	2.77e-14	-2.63e-14	4.34e-14	-2.74e-09	-2.74e-10	-1.64e-07	5.32e-11	1.13e-13	1.26e-14	1.57e-05	2.98e-13	2.84e-08	1.06e-13	-6.16e-10	-1.86e-12	4.09e-07	8.3e-14	-6.61e-13	1.18e-09	5.3e-06	6.05e-10	4.23e-13	-1.7e-10	1.87e-14	-2.59e-10	8.33e-13	-3.56e-15	-3.09e-13	-8.77e-06	-3.22e-10	-1.1e-06	-3.25e-14	6.4e-15	-2.15e-14	-6.08e-11	-1.64e-13	1.65e-14	4.88e-12	3.97e-14	1.83e-12	2.48e-12	8.37e-15	4.92e-14	-1.84e-12	-2.91e-11	-1.79e-10	1.48e-12	-7.78e-14	5.26e-10	1.33e-12	1.72e-10	-1.58e-09	-2.52e-14	8.33e-15	-1.53e-12	-2.04e-14	-7.36e-07	-2.44e-07	2.19e-15	2.32e-13	-1.2e-06	-1.23e-12	3.18e-14	2.38e-11	-5.9e-11	-2.75e-14	7.57e-14	7.73e-14	4.84e-14	-1.31e-14	2.43e-06	-5.49e-10	-1.53e-10	0.000403091	-1.74e-14	7.12e-13	8.67e-14	4.37e-14	-8.97e-13	-1.05e-14	-2.28e-12	-7.85e-07	-4.97e-14	-8.18e-13	-1.69e-13	-3.62e-12	2.92e-14	-1.13e-13	1.2e-10	1.52e-14	8.66e-11	3.08e-09	-1.84e-11	8.14e-12	-1.13e-14	5.42e-13	-4.02e-07	-8.03e-13	1.71e-14	-2.07e-14	-1.47e-14	2.18e-12	9.57e-14	-4.74e-08	9.15e-08	3.13e-14	-2.22e-09	6.14e-07	-2.18e-06	3.51e-10	5.48e-11	-3.42e-07	7.58e-07	1.74e-14	9.18e-11	2.04e-13	-2.82e-11	3.41e-10	-1.13e-07	4.67e-14	3.59e-14	-2.49e-07	4.77e-11	1.09e-06	-8.28e-12	1.63e-11	-1.22e-10	-1.86e-11	-3.89e-11	-3.54e-12	-2.23e-05	-6.34e-07	6.21e-14	-3.18e-13	-8.56e-14	9.24e-12	1.44e-14	-7.87e-14	-2.31e-14	1.05e-11	-1.73e-11	-3.71e-12	5.33e-14	8.38e-14	-2.41e-14	-6.88e-14	1.57e-07	1.66e-11	6.22e-11	1.93e-05	-1.53e-08	-3.19e-08	-3.7e-13	3.65e-14	-1.77e-08	9.04e-12	5.87e-06	-1.22e-14	-3.31e-12	-2.21e-06	-5.37e-14	-4.48e-11	5.21e-14	1.62e-07	8.37e-07	-3.23e-10	-2.26e-13	-9.69e-14	5.33e-14	-2.25e-15	-1.94e-11	1.07e-08	2.9e-06	-1.05e-11	2.64e-14	1.49e-08	3.11e-14	-1.5e-10	1.4e-14	5.86e-14	-2.62e-14	1.05e-14	-6.52e-09	6.02e-07	-2.69e-14	9.86e-14	1.2e-13	1.4e-07	-8.72e-07	-2.31e-12	-3.76e-12	6.49e-11	-1.09e-11	6.86e-14	-1.04e-07	-5.87e-07	-1.47e-13	-1.03e-13	-6.92e-14	-8.27e-11	-1.03e-08	-1.68e-08	2.95e-13	7.15e-16	-3.77e-14
769	Bacteria	Proteobacteria	Alphaproteobacteria	Rickettsiales	Anaplasmataceae	Anaplasma centrale str. Israel	7.0247	0	0.252057	0.677738	0.146902	0.241552	0.0949943	0.394063	0.661731	0.16793	0.0850639	0.906618	0.161103	0.198718	0.290222	0.0592662	0.17287	0.362093	0.202357	0.00199601	0.0900819	0.149489	0.140312	0.117475	0.000999001	0.151131	0.754717	0.106445	0.117766	0.119944	0.125874	0.0439771	0.140893	0.0759189	0.529933	0.353959	0.320397	0.114398	0.111455	0.032882	0.0300679	0.084871	0.789614	0.0695652	0.306443	0.176476	0.18376	0	0.139966	0.0159746	0.191289	0.319361	0.100969	0.2435	0.3225	0.618682	0.147485	0.0503324	0.13119	0.138674	0.831255	0.52703	0.34215	0.196478	0.0662932	0.255398	0.25761	0.104924	0.222395	0.194847	0.109528	0.189315	0.23254	0.759301	0.902652	0.150001	0.192897	0.238877	0.00596422	0.789887	0.787958	0.153233	0.0366089	0.0243902	0.0557129	0.39422	0.116608	0.268115	0.032882	0.42736	0.0205681	0.301996	0.2	0.400305	0.185668	0.404558	0.122807	0.123576	0.234303	0.391828	0.20199	0.34147	0.0932604	0.639049	0.323812	0.704873	0.246711	0.0224829	0.244299	0.671621	0.0205681	0.304186	0.0310078	0.251113	0.208861	0.766457	0.287345	0.0835516	0.226993	0.145661	0.406636	0.370795	0.425974	0.175747	0.206683	0.0412272	0.298961	-0.0197875	0.00352698	-4.34e-06	-0.0242558	0.0023678	0.00571314	-0.00414131	-0.00799105	-1.7e-05	-3e-05	0.014244	0.0566717	0.00691872	0.0806576	0.00472892	0.0507542	-0.0482097	0.0275612	-0.010743	-0.00684611	0.0154527	9.38e-05	0.000115744	-0.00525799	0.00250035	6.24e-07	0.164029	-0.000230387	0.000630109	0.00191054	0.00118242	0.00311113	0.00127522	0.010838	1.44e-05	-7.08e-06	0.00141537	0.0574434	0.00827481	-8.59e-06	3.9e-09	-6.25e-07	0.00341505	-1.58e-07	-1.38e-05	2.24e-05	-0.000782487	-0.000771553	-4.23e-05	0.00703796	0.170847	3.23e-05	6.93e-05	0.000131628	0.000296142	1.47e-05	-0.000302967	-2.16e-06	-4.42e-08	-1.36e-05	-0.000422406	-9.1e-09	0.000478617	-7.72e-05	-0.000136009	4.46e-08	1.2e-06	-9.21e-07	3.95e-07	-0.000616626	-4.68e-07	-0.00183932	0.000908248	-3.15e-05	-1.23e-05	1.8e-05	0.0251219	0.00110619	-2.77e-05	-5.53e-05	-1.1e-07	0.00122067	-8.97e-06	6.62e-08	2.98e-07	-0.000914047	-1.06e-07	-1.84e-07	-1.97e-06	1.01e-05	-2.17e-06	0.00021972	-0.000157506	-6.73e-07	1.77e-08	-0.000891586	0.00115427	4.5e-05	-0.000119302	0.000839722	0.00806321	0.00137866	-0.000133835	-0.000531954	-0.000213612	3.98e-05	6.3e-08	-0.000341157	-0.000142353	1.99e-05	0.000693607	-0.00563905	-0.00214244	0.00203266	8.7e-05	-0.0208486	-0.000997969	-1.07e-06	7.28e-07	-2.15e-08	-2.19e-06	1.33e-06	6.81e-10	0.00129421	-1.93e-05	0.00751709	-0.000861998	-2.08e-07	-4.28e-06	0.0018366	-0.000158117	-0.0205752	0.0300335	-1.13e-06	-1.74e-05	-7.04e-05	0.00444722	0.0067703	-0.0398333	0.0035595	0.216993	-0.00584597	-0.000130277	-0.00211696	1.14e-08	0.186065	-5.94e-05	0.00147243	1.92e-05	7.81e-06	-2.48e-07	-7.04e-09	-2.52e-07	2.66e-10	-3.37e-05	1.23e-10	-1.01e-06	1.58e-10	3.55e-05	-3.22e-13	1e-10	-1.85e-11	1.07e-12	3.74e-05	1.43e-05	-1.18e-05	-2.03e-06	2.39e-12	2.34e-11	-3.66e-06	6.65e-05	-1.54e-09	1e-07	-0.000201989	7.94e-07	-1.58e-06	2.23e-07	3.9e-06	-4.81e-06	1.54e-06	-6.32e-08	-1.05e-06	-7.17e-07	2.54e-05	1.6e-05	-4.83e-06	-2.51e-08	-8.1e-09	-3.77e-06	-1.06e-05	-0.000101712	-0.000383753	4.37e-06	8.73e-10	2.11e-05	1.77e-09	9.3e-08	-8.94e-05	1.62e-07	-1.1e-07	-2.67e-07	-8.79e-09	-1.71e-08	-3.16e-09	-1.18e-06	-1.66e-05	-6.06e-05	3.87e-08	-1.97e-08	-3.11e-05	0.0116743	-5.88e-08	8e-09	0.00012705	2.09e-05	-6.19e-05	-3.52e-07	-0.000666004	6.02e-06	-1.71e-07	4.14e-09	-4.97e-10	-1.71e-06	-3.1e-06	1.02e-07	5.96e-07	-5.89e-06	0.000232383	3.16e-05	3.4e-05	-1.33e-05	1.32e-05	6.96e-07	-0.000145945	4.2e-07	0.000231127	-2.52e-08	-1.27e-09	6.16e-08	-2.92e-06	-0.00123631	-1.56e-11	1.6e-10	-0.000334249	-4.16e-11	-8.99e-10	0.00322348	4.7e-05	1.62e-09	-2.23e-09	2.65e-07	3.79e-06	-0.000638436	-0.00027141	1.53e-07	-0.00922508	-4.92e-05	1.47e-10	-5.92e-08	4.56e-05	3.87e-08	9.18e-05	-0.000324548	7.3e-05	3.28e-05	2.05e-09	-1.13e-05	0.000456164	-5.34e-09	6.04e-07	1.41e-08	4.4e-05	4.04e-07	-1.29e-07	1.15e-06	-2.79e-05	-2.1e-07	-2.42e-06	-0.000559003	-3.71e-08	3.82e-09	1.46e-05	2.55e-05	-1.61e-08	1.23e-12	-7.55e-10	-3.24e-06	0.42247	-4.74e-07	-9.45e-06	5.42e-08	-0.0073701	-7.02e-05	7.81e-06	-8.63e-07	0.0104971	-0.000840008	-0.000109483	3.95e-07	6.14e-06	8.7e-10	-1.37e-06	0.00101798	1.48e-09	1.42e-05	-0.000636203	-7.77e-07	8.27e-10	1.01e-06	1.75e-06	-1.06e-06	-1.19e-06	2.25e-06	8.05e-05	1.34e-06	-7.33e-10	4.98e-08	-7.93e-07	3e-09	-0.0189172	0.000109205	-1.77e-11	3.6e-08	-2.59e-05	4.52e-08	-8.48e-08	0.000396748	3.02e-06	5.14e-10	-1.62e-06	-0.00715135	-0.0018448	-4.41e-08	-1.94e-06	1.49e-07	1.34e-08	1.02e-07	-1.29e-09	4.56e-10	3.48e-07	3.15e-05	3e-06	1.04e-08	1e-09	6.75e-10	3.58e-09	-6.64e-10	4.92e-08	-1.37e-05	2.55e-09	-1.34e-08	-2.02e-07	-5.24e-08	-4.68e-10	-2.93e-08	-4.75e-07	6.48e-09	-3.19e-11	1.58e-06	-1.35e-07	1.25e-05	1.52e-09	2.95e-06	-1.29e-06	1.26e-09	-2.8e-07	-6.62e-07	5.55e-09	5.18e-09	3.77e-09	-3e-10	-8.33e-05	2.55e-10	-7e-07	-5.23e-09	-8.51e-12	-1.97e-09	1.98e-12	6.31e-07	-1.62e-11	-2.29e-10	7e-14	-1.1e-15	-5.72e-09	2.92e-05	-1.74e-10	-6.61e-11	3.28e-11	2.54e-09	1.8e-06	9.51e-09	1.18e-10	-6.99e-10	-2.31e-09	-8.32e-05	-1.64e-07	3.36e-09	4.69e-05	-4.68e-09	-9.57e-11	-3.98e-06	-4.46e-09	1.56e-11	9.27e-09	8.09e-14	-1.05e-09	0.000534578	-0.000170169	8.65e-12	-1.3e-07	-1.66e-05	-3.36e-15	1.84e-07	3.34e-11	2.14e-09	-2.29e-10	-1.45e-08	-1.64e-09	1.31e-10	1.56e-09	-3.29e-09	6.26e-12	4.25e-05	1.87e-10	2.12e-10	1.27e-07	-3.19e-12	2.05e-08	1.86e-15	-5.62e-09	1.87e-11	-1.36e-10	-2.87e-14	1.47e-11	8.6e-14	2.04e-10	-4.29e-11	-1.04e-11	2.34e-14	7.9e-12	2.28e-09	1.04e-08	-8.74e-12	-6.24e-14	4.99e-08	-1.97e-14	-7.86e-12	-6.4e-14	-3.15e-08	1.27e-11	2.29e-09	-6.9e-12	-5.21e-15	1.99e-12	-1.15e-09	8.1e-09	7.94e-09	7.23e-12	-1.03e-11	-1.95e-08	-1.53e-13	-5.75e-12	3.79e-11	2.69e-10	1e-12	-4.56e-14	2.82e-11	-7.18e-11	1.19e-10	3.04e-10	4.42e-10	1.43e-12	-4.91e-10	7.53e-10	-5.5e-14	1.1e-07	-1.15e-14	7.86e-11	9.65e-10	4.88e-08	4.69e-10	-2.13e-09	5.18e-10	2.57e-09	1.79e-13	9.91e-09	-6.63e-08	5.58e-10	1.64e-10	5.56e-10	2.1e-13	-1.02e-11	-2.96e-10	-1.58e-07	-1.5e-08	-2.02e-10	-7.71e-11	2.88e-10	1.75e-10	-1.9e-12	-6.08e-09	-1.5e-12	-4.18e-10	-2.59e-07	-5.28e-11	4.42e-13	-1.42e-09	3.62e-08	-7.2e-09	2.47e-09	-8.53e-06	-2.34e-09	-4.7e-09	-4.84e-13	-3.19e-08	2.55e-11	-2.41e-09	2.17e-06	4.02e-10	-2.12e-12	-9.88e-11	1.55e-07	-2.35e-08	2.55e-10	6.74e-09	2.07e-08	-9.05e-09	1.67e-08	1.56e-06	-4.33e-14	3.95e-11	-2.13e-07	7.14e-07	-1.33e-08	-1.26e-09	2.37e-09	-1.67e-11	-1.53e-13	-1.97e-07	-2.11e-11	-3.48e-07	-8.39e-12	-2.2e-09	4.51e-06	-1.23e-13	2.37e-09	-2.85e-11	3.24e-09	1.45e-15	-1.01e-10	-2.1e-07	-1.45e-06	3.07e-08	-2.19e-10	1.96e-08	7.19e-10	-1.46e-08	-2.32e-10	-5.7e-14	1.79e-08	1.46e-11	6.34e-11	-1.71e-09	8.57e-07	-4.25e-07	4.6e-05	7.59e-08	2.79e-13	1.06e-13	-8.34e-10	6.49e-11	1.84e-14	-3.4e-08	-1.04e-13	1.08e-10	-7.07e-10	-1.57e-09	-1.22e-13	-1.42e-07	1.11e-07	1e-07	1.83e-11	-3.19e-08	7.29e-06	-9.61e-15	2.36e-11	6.29e-09	7.81e-09	-4.48e-08	1.16e-13	-6.18e-09	7.01e-13	-7.29e-14	5.28e-10	-3.97e-10	3.15e-07	-1.63e-10	2.07e-08	8.54e-12	-1.12e-09	-9.59e-07	-1.41e-11	8.64e-09	4.89e-07	6.38e-09	1.29e-06	-2.43e-07	1.69e-11	9.26e-11	4.71e-13	4.1e-11	3.25e-09	-2.47e-07	5.53e-07	-3.72e-09	2.4e-08	1.09e-10	-4.39e-10	9.45e-10	-4.91e-11	6.13e-09	-1.36e-09	5.5e-12	4.26e-11	-2.12e-08	2.11e-07	-4.13e-10	1.25e-06	5.74e-11	-3.19e-09	-6.08e-08	-9.81e-08	-1.16e-06	1.46e-10	-3.83e-08	-2.67e-09	-9.23e-09	-4.92e-06	-4.04e-07	1.53e-05	-4.41e-11	4.27e-10	-3.65e-09	3.59e-08	-1.03e-08	7.58e-08	4.09e-08	-6.28e-11	-3.16e-10	-3.69e-07	3.42e-09	-3.03e-08	-2.89e-09	7.49e-10	-7.42e-12	-4.84e-07	4.97e-07	-8.59e-06	7.67e-12	-1.54e-09	3.32e-06	6.38e-10	4.05e-08	4.25e-08	5.2e-09	2.21e-11	1.67e-07	-1.02e-10	-1.12e-10	2.59e-09	1.22e-08	-9.79e-08	1.36e-07	2.48e-06	-7.22e-12	1.41e-08	-7.91e-11	1.78e-12	-3.03e-10	4.09e-07	1.2e-07	2.18e-08	-1.04e-10	-1.54e-08	-3.6e-11	7.89e-12	-4.82e-08	-1.7e-10	1.32e-09	-1.39e-08	1.27e-08	-3.99e-06	-5.57e-08	-2.35e-07	2.59e-06	-9.81e-07	3.58e-10	-2.17e-11	-2.5e-12	-1.13e-12	-6.92e-11	-1.74e-07	-1.4e-13	-8.75e-07	1.35e-08	1.68e-10	-1.23e-07	-0.000123561	-7.08e-15	4.89e-07	3.28e-11	2.34e-12	6.38e-11	7.91e-09	8.01e-08	-1.07e-08	-2.75e-07	3.1e-13	1.68e-06	-9.45e-10	6.54e-13	-7.44e-09	-6.23e-10	1.84e-13	2.46e-11	-1.83e-09	3.42e-10	-2.77e-11	-9.34e-09	-4.87e-06	4.25e-07	-6.27e-08	2.34e-09	-7.79e-08	-1.95e-06	2.38e-10	-5.86e-11	1.99e-09	3.19e-09	4.35e-11	-3.35e-07	-1.81e-10	-2.21e-06	3.55e-12	8.06e-12	-1.35e-07	-1.38e-07	-5.02e-07	7.13e-08	2.02e-11	-2.81e-09	9.08e-07	-1.31e-09	-3.04e-10	1.88e-07	7.68e-08	8.36e-11	-6.91e-11	-0.0104166	6.16e-05	3.99e-07	1.29e-08	-7.98e-09	1.62e-09	-0.212399	-6.36e-09	1.89e-12	-1.2e-05	-5.97e-12	-1.03e-09	6.73e-10	5.77e-07	1.14e-11	-1.15e-08	-1.48e-12	2.07e-06	-3.34e-09	-1.54e-07	-0.00190984	-2.57e-06	7.5e-09	0.00169585	3.52e-07	8.81e-15	5.09e-08	3.82e-09	-4.96e-07	-2.6e-12	-5.76e-09	1.66e-12	-8.89e-06	-1.51e-11	-2.56e-08	2.23e-09	-4.79e-07	-2.54e-08	-8e-07	3.42e-05	3.59e-05	1.05e-06	2.39e-08	0.000172735	-3.14e-06	5.93e-05	-2.33e-07	-1.44e-09	-9.05e-12	-4.34e-11	7.52e-12	2.63e-11	4.87e-10	1.73e-12	-4.34e-06	3.37e-13	1.45e-10	2.85e-08	1.06e-06	-5.57e-11	-5.72e-09	-6.9e-07	3.47e-07	6.4e-05	-7.7e-07	2.11e-05	2.52e-07	-3.16e-09	1.89e-10	3.59e-09	-4.02e-10	2.22e-06	-6.37e-11	1.22e-06	1.3e-12	2.42e-07	-2.48e-11	-6.61e-05	2.31e-07	4.37e-08	1.23e-07	2.67e-07	5.69e-08	2.55e-08	5.69e-12	-2.74e-09	-9.7e-10	3.45e-07	5e-10	-4.06e-08	-1.16e-09	-3.66e-11	-5.44e-07	-2.49e-09	8.48e-12	-1e-12	-2.47e-10	1.13e-08	-1.55e-09	3.31e-11	8.36e-11	-4e-08	-3.69e-08	1.64e-08	4.56e-06	-3.19e-08	3.93e-11	3.44e-13	-3.63e-11	3.43e-12	-5.26e-09	-4.18e-09	-2.31e-08	2.34e-08	2.29e-10	9.1e-12	1.82e-09	-7.26e-10	-8.15e-11	-7.38e-10	-1.54e-09	-1.3e-08	3.67e-09	-9.82e-10	-6.26e-09	-3.77e-08	-9.35e-07	3.07e-08	-7.63e-09	1.09e-10	4.51e-09	1.66e-07	-7.17e-08	6.68e-08	-1.17e-08	2.15e-10	-1.39e-07	4.13e-11	-5.56e-07	-8.74e-08	2.8e-09	2.11e-09	1.44e-08	0.0356775	-8.22e-07	-1.31e-08	-2.02e-06	6.3e-10	-7e-10	2.6e-11	-2.2e-11	-9.27e-12	7.48e-10	-1.24e-08	-1.14e-08	1.87e-11	1.45e-09	4.65e-13	0.321595	-1.19e-09	1.11e-09	2.18e-10	9.9e-07	6.31e-08	-1.15e-09	2.83e-12	-9.42e-08	-7.41e-11	1.43e-13	2.63e-08	9.9e-11	-9.32e-09	-6.1e-08	-2.46e-12	3.97e-09	-3.05e-09	2.58e-13	1.56e-12	3.31e-12	-5.25e-09	2.29e-10	-3.31e-09	9.78e-08	3.21e-09	-7.57e-12	-1.23e-09	-2.13e-06	5.95e-10	1.72e-13	-3.12e-13	-1.98e-09	-1.01e-09	-1.21e-10	5.19e-14	7.33e-13	-2.58e-09	4.79e-11	5.01e-15	-2.18e-13	-1.03e-12	-3.53e-13	1.26e-08	2.05e-08	1.41e-11	-5.95e-08	-5e-14	1.72e-12	5.99e-11	-6.82e-10	7.52e-10	-1.38e-12	-2.67e-13	4.88e-15	-1.89e-09	1.91e-07	-1.78e-10	-9.54e-11	4.28e-15	7.62e-11	2.35e-14	-9.94e-13	5.11e-11	-2.04e-11	4.79e-11	3.1e-13	1e-12	-4.57e-14	-9.85e-14	-4.02e-15	-5.15e-14	-1.05e-13	2.29e-10	-3.85e-11	-2.1e-11	-4.75e-12	-1.64e-11	-2.95e-14	-8.28e-11	-1.89e-10	-7.79e-10	1.77e-13	1.17e-13	3.6e-10	1.56e-15	-1.53e-11	-8.09e-12	-1.45e-11	1.34e-10	-5.71e-15	5.34e-08	-6.73e-12	-1.22e-07	-2.72e-15	-1e-10	-1.24e-09	1.38e-13	2.91e-10	-1.07e-15	5.58e-10	3.51e-11	2.74e-10	5.67e-13	-3.99e-11	-4.78e-12	1.26e-13	-2.07e-12	-3.31e-13	5.67e-12	-1.49e-14	2.36e-10	9.51e-13	-4.23e-11	-2.57e-15	1.08e-13	-6.43e-13	-1.52e-10	-5.37e-16	-3.34e-11	-1.77e-14	9.59e-15	1.5e-11	-3.59e-12	2.07e-11	1.63e-15	-2.05e-10	7.21e-08	2.8e-07	-4.21e-15	5.55e-11	3.98e-12	-2.11e-13	1.54e-12	-1.57e-12	4.98e-14	3.45e-11	1.58e-10	4.29e-11	7.32e-13	-9.56e-13	-1.2e-12	-4.57e-11	-9.1e-10	-2.43e-10	5.48e-09	-7.08e-14	-1.93e-14	-5.05e-14	-1.03e-10	4.43e-14	-2.16e-11	-5.19e-12	8.9e-10	2.29e-09	5.39e-11	-3.28e-12	-2.57e-10	-1.4e-12	6.35e-14	-4.5e-11	-1.46e-12	-1.98e-12	1.53e-07	1.35e-11	6.16e-09	3.49e-10	-4.78e-09	-4.8e-13	3.16e-10	-3.85e-10	3.76e-10	-1.04e-09	-4.55e-12	7.79e-11	-4.2e-11	-2.13e-11	5.74e-13	1.12e-10	7.83e-11	-8.01e-10	-1.23e-13	2.29e-12	2.62e-15	-1.92e-11	1.39e-13	9.84e-11	3.92e-09	-4.21e-10	-3.31e-10	-3.51e-11	5.35e-13	2.92e-13	1.59e-09	2.98e-09	4.94e-09	7.17e-11	-9.9e-11	-4.48e-11	-1.1e-13	-5.88e-10	-1.64e-12	2.35e-10	2.84e-12	4.66e-14	-2.42e-09	1.02e-13	-9.75e-14	-7.23e-13	7.64e-09	8.67e-11	-3.78e-10	5.03e-09	-7.36e-10	9.01e-12	-1.42e-12	-2.04e-10	1.27e-13	-1.31e-13	9.73e-12	2.27e-12	-1.14e-11	-2.34e-10	1.73e-10	-1.36e-09	2.71e-09	3.92e-14	2.35e-11	2.12e-12	1.57e-11	-3.9e-10	1.11e-12	3.8e-11	2.37e-12	2.69e-14	-8.35e-12	1.04e-08	5.4e-08	-1.49e-11	-3.23e-11	2.42e-10	3.86e-10	-1.15e-11	6.08e-06	-1.85e-08	-1.25e-09	6.17e-11	-2.96e-13	2.99e-11	-9.02e-11	2.19e-12	2.29e-09	-4.47e-10	4.18e-14	-7.03e-10	2.51e-10	-2.21e-11	2.15e-10	-1.22e-11	-4.41e-15	-5.94e-12	6.62e-10	3.1e-11	-6.92e-14	-2.2e-11	-4.92e-15	-1.06e-14	9.04e-10	2.46e-12	-8.68e-13	3.6e-13	-7.14e-13	-8.7e-10	1.28e-14	-9.58e-09	-4.22e-13	-2.2e-11	1.53e-14	-3.99e-09	-4.7e-09	8.26e-13	-8.37e-12	-2.1e-09	9.26e-11	1.72e-11	2.44e-10	-1.9e-10	-2.79e-11	1.63e-09	-3.74e-10	-8.76e-10	-1.3e-14	3.6e-13	2.75e-13	-1.37e-08	8.3e-13	1.06e-13	-8.86e-11	1.18e-11	-1.7e-08	6.2e-13	-1.95e-14	-3.51e-09	6.5e-09	-3.79e-12	-5.45e-15	-2.72e-09	-1.57e-12	6.54e-09	2.27e-11	-1.08e-10	7.45e-13	6.04e-11	-1.15e-12	-1.34e-10	4.28e-10	8.33e-10	-1.01e-10	4.34e-10	1.7e-13	-9.98e-13	1.16e-10	4.22e-12	0.000152527	6.36e-10	8.88e-11	-3.87e-08	1.56e-10	-2.1e-09	-8.73e-10	8.46e-12	-5.37e-13	1.11e-09	-1.85e-10	-4.14e-13	4.51e-12	-2.94e-13	8.95e-11	-2.17e-12	-6.32e-10	8.03e-11	9.03e-14	-1.44e-12	-2.7e-11	3.61e-12	1.56e-11	-1.95e-12	-5.27e-10	-6.84e-07	9.91e-09	-5.66e-12	4.33e-11	-5.12e-11	-5.36e-12	-3.62e-09	-2.12e-11	-1.69e-12	4e-09	-1.89e-09	7.87e-09	-1.7e-13	-5.65e-09	7.85e-05	3.29e-11	2.88e-09	5.97e-11	3.37e-10	-4.6e-07	-5.37e-11	9.99e-09	-4.7e-09	5.83e-12	4.15e-12	-3.13e-11	-6.21e-11	-3.45e-12	3.09e-13	6.6e-12	4.34e-15	-2.8e-12	1.4e-15	-7.29e-12	6.21e-14	9.83e-15	-6.79e-08	2.54e-15	-1.15e-11	1.61e-13	9.53e-11	-2.49e-07	-1.21e-12	4.45e-13	3.19e-07	-9.23e-14	7.16e-09	-3.2e-13	1.85e-09	-9.53e-13	1.72e-09	3.17e-10	-2.07e-10	1.41e-11	3.6e-12	-3.74e-10	4.34e-08	1.88e-11	-1.54e-10	3.06e-14	2.69e-09	6.09e-12	1.5e-09	1.09e-11	8.91e-11	-8.08e-14	1.17e-10	9.86e-10	-1.33e-12	9.74e-10	7.6e-13	-9.16e-10	1.08e-08	2.4e-12	8.7e-11	-8.73e-10	8.15e-10	-2.42e-13	-1.62e-09	-9.06e-11	1.01e-11	-9.48e-12	-5.92e-08	4.14e-09	-3.8e-09	6.39e-14	-4.77e-11	-1.73e-11	-5.66e-10	8.88e-11	-1.5e-08	3.46e-13	-9.07e-11	-1.54e-09	8e-10	1.31e-12	-8.2e-12	-7.32e-10	-3.82e-12	1.04e-12	9.73e-10	9.77e-13	-0.00348686	1.07e-11	2.81e-09	-1.39e-12	-4.02e-10	1.51e-11	-1.06e-12	-1.22e-08	4.65e-10	5.56e-14	-2.34e-07	8.34e-14	2.65e-12	2.68e-15	8.82e-12	5.37e-16	-1.66e-09	-5.31e-10	1.59e-12	8.51e-11	1.4e-13	7.34e-15	4.55e-13	2.4e-09	7.23e-09	-2.69e-10	-6.09e-09	-2.04e-08	-2.78e-10	-2.21e-13	-2.93e-12	2.86e-12	-3.88e-14	-5.67e-11	-2.43e-08	-1.79e-10	1.81e-10	4.4e-11	-1.02e-10	-3.03e-10	2.04e-10	1.75e-12	2.75e-12	-2.04e-09	-6.11e-12	-2.52e-09	9.6e-10	5.83e-09	-4.99e-13	3.95e-11	3.37e-10	8.96e-14	-2.92e-10	-2e-12	4.95e-12	1.46e-11	2.47e-11	1.29e-12	7.31e-16	1.62e-11	3.37e-13	-1.99e-13	-8.64e-10	-6.66e-15	1.32e-13	-2.3e-13	1.82e-14	-9.6e-12	-1.59e-09	3.93e-11	1.47e-09	-6.22e-12	-1.37e-07	-1.54e-10	2.21e-09	-1.11e-14	1.3e-11	-1.63e-15	-4.86e-13	4.12e-11	2.48e-11	1.01e-11	3.55e-11	-2.08e-10	-8.05e-11	-2.94e-15	-3.34e-11	2.19e-09	4.43e-10	3.68e-10	-2.7e-08	8.74e-13	9.71e-10	1.38e-11	-2.55e-13	-9.08e-12	2.06e-13	-5.59e-07	2.3e-13	-3.26e-09	6.48e-13	-4.4e-09	9.03e-09	1.23e-08	1.89e-13	3.68e-09	2.98e-12	9.54e-13	-7.95e-12	-6.03e-10	-2.66e-10	-1.57e-11	-5.57e-10	6e-13	-3.37e-11	1.32e-11	-3.07e-09	1.32e-08	-2.46e-09	-0.000114011	-3.26e-10	2.55e-12	-4.71e-12	8.15e-09	2.06e-14	2.02e-11	-9.65e-10	-8.79e-15	-3.16e-11	1.99e-11	-1.78e-11	-6.43e-13	3.8e-15	-5.13e-12	-8.27e-09	-1.13e-14	3.01e-09	-7.27e-11	-1.13e-14	1.69e-09	-1.86e-09	3.65e-10	-2.35e-10	5.4e-13	1.94e-12	1.16e-14	-2.96e-12	-7.57e-13	8.65e-11	-4.74e-12	-6.25e-09	3.38e-10	2.39e-15	3.49e-09	3.41e-13	-3.54e-12	6.75e-09	-8.7e-10	-1.14e-09	1.41e-12	2.01e-11	0.000105393	3.23e-10	2.63e-12	-5.03e-12	-2.6e-11	-7.95e-08	4.79e-12	1.45e-13	-1.28e-09	6.23e-14	-3.1e-13	-1.43e-14	-2.46e-11	-4.77e-14	6.48e-14	3.22e-13	-6.88e-09	5.76e-06	-7.37e-10	-1.99e-09	1.6e-12	8.26e-14	-1.5e-10	3.07e-09	-1.43e-09	1.51e-11	2.59e-14	7.91e-10	-4.86e-10	2.82e-09	-2.72e-09	2.51e-10	-4.73e-13	3.12e-11	4.6e-09	-3.21e-12	-1.04e-10	1.19e-08	-2.03e-11	-9.67e-08	2.73e-11	-9.33e-10	-3.61e-10	-1.17e-10	2.94e-14	1.47e-12	-4.07e-10	-4.67e-08	1.33e-10	-1.79e-07	-1.57e-08	-6.73e-12	-7.4e-12	-4.73e-09	-1.01e-12	8.84e-11	1.86e-09	-4.85e-12	-1.51e-10	8.64e-12	2.34e-12	-3.35e-11	7.3e-10	-8.47e-13	-1.91e-07	-6.62e-12	5.21e-10	3.32e-12	3.53e-09	1.65e-07	-1.2e-08	-1.56e-12	2.96e-13	-1.55e-09	2.43e-09	2.14e-12	2.54e-12	1.73e-09	2.02e-13	-4.91e-09	-3.77e-15	1.57e-13	5.6e-10	1.31e-10	-1.87e-12	-7.65e-12	2.04e-12	1.4e-13	-7.03e-11	-6.05e-12	-5.09e-13	6.43e-13	-2e-09	4.14e-08	-4.08e-15	1.79e-13	-1e-08	-1.04e-09	-4.61e-11	1.11e-13	-1.01e-12	-2.56e-10	7.14e-12	-6.34e-13	-7.54e-10	1.24e-11	5.89e-15	2.4e-11	-2.58e-10	-6.98e-12	7.29e-11	2.04e-10	-3.96e-13	1.56e-13	-2.03e-11	-2.01e-10	8.39e-09	3.32e-13	7.02e-09	-7.82e-12	9.04e-14	-9.32e-12	6.7e-12	-1.11e-09	-1.09e-12	-1.5e-11	-4.22e-12	-1.4e-14	1.43e-08	5.18e-10	-9.34e-12	2.11e-13	9.97e-13	-7.96e-14	-4.43e-10	-1.64e-12	3.9e-11	-5.89e-10	-1.58e-14	5.54e-10	-7.31e-14	-2.33e-12	2.25e-10	-5.6e-11	7.07e-14	1.61e-10	2.65e-12	-7.15e-08	-2.12e-08	-1.3e-08	-1.39e-09	8.86e-13	2.99e-14	1.59e-12	-8.01e-13	-2.11e-11	-8.74e-12	-2.5e-10	1.12e-12	-1.63e-11	-1.18e-09	2.18e-13	-1.43e-08	-2.63e-12	4.3e-14	-3.77e-11	7.09e-11	-1.43e-09	-6.36e-10	-7.47e-12	-4.34e-12	1.63e-11	8.21e-12	-4.8e-14	-7.82e-11	-1.13e-12	-2.82e-11	-0.000285297	-3.46e-15	-1.2e-13	2.7e-11	1.45e-11	-5.06e-12	3.15e-11	-0.000719377	-2.25e-09	-5.78e-14	-1.19e-09	7.98e-10	-9.63e-13	5.02e-12	4.89e-11	9.12e-12	-7.9e-12	2.08e-11	2.14e-11	-1.96e-09	8.46e-11	-6.87e-10	-3.76e-12	-4.04e-13	-1.77e-11	-5.32e-12	1.28e-10	4.98e-14	-8.86e-10	-2.95e-13	-2.99e-11	6.68e-13	9.35e-10	1.48e-11	-8.04e-13	-1.15e-08	5.01e-08	-4.58e-09	-8.33e-11	9.77e-10	-2.3e-09	-1.27e-12	2.91e-12	-1.56e-09	-1.67e-12	-1.92e-13	1.77e-10	-1.48e-14	-1.26e-12	-3.95e-08	8.7e-11	2.02e-11	3.31e-11	2.11e-06	4.06e-11	-6.89e-13	6.87e-15	-1.49e-14	-5.2e-08	2.11e-14	1.84e-10	5.13e-13	-1.68e-14	-5.95e-13	-2.32e-15	-8.61e-11	3.82e-11	-1e-11	-1.46e-13	2.41e-10	-1.21e-13	5.82e-11	1.74e-12	-2.84e-13	-9.59e-10	-1.16e-11	-1.48e-11	-1.99e-11	-5.72e-11	2.92e-09	-2.88e-11	-4.64e-11	2.19e-09	2.46e-09	8.57e-10	-1.51e-10	2.96e-14	8.29e-09	-4.29e-15	8.2e-15	1.08e-14	6.28e-10	3.17e-10	4.31e-10	2.32e-11	2.16e-11	-5.23e-13	4.56e-06	-8.92e-11	-2.8e-13	-2.06e-14	-1.29e-12	-2.54e-07	6.75e-13	-2.6e-13	2.62e-10	-3.16e-12	2.75e-14	-9.7e-11	-1.07e-11	-1.02e-10	-2.08e-10	5.49e-10	1.8e-12	5.96e-11	-8.01e-12	-8.66e-13	-9.09e-15	2.82e-13	1.73e-08	-1.83e-09	-2.54e-10	-8.83e-13	9.72e-11	-4.19e-14	-7.42e-11	2.94e-10	2.52e-10	1.55e-10	8.25e-10	6.42e-13	1.74e-14	3.7e-12	-1.65e-14	-1.13e-10	1.1e-11	9.87e-09	8.77e-13	-2.86e-14	4.54e-14	1.76e-10	2.71e-12	-1.34e-14	4.76e-14	3.02e-12	3.43e-10	-9.36e-15	4.3e-14	1.54e-13	6.08e-12	1.7e-10	3.09e-13	6.77e-09	2.17e-12	0.000169203	8.02e-12	1.07e-15	-2.08e-13	6.15e-13	-1.58e-10	1.66e-10	3.13e-13	5.64e-13	4.01e-13	-9.67e-11	-7.93e-09	2.5e-10	1.47e-14	-1.37e-11	-1.65e-10	-3.76e-14	1.11e-14	5.61e-11	-1.23e-14	-1.17e-10	3.12e-14	-1.2e-10	3.69e-11	-1.62e-12	-3.87e-14	-6.29e-11	-9.34e-14	1.8e-11	-2.4e-12	-1.46e-14	-4.58e-14	-2.84e-11	5.58e-16	8.19e-14	2.72e-12	-9.87e-14	1.08e-11	-2.47e-14	-6.18e-13	-9.27e-12	-4.5e-14	-2.01e-10	-9.88e-14	5.89e-10	-2.91e-14	-4.51e-10	-5.63e-11	-4.73e-11	-3.02e-11	3.18e-11	-5.35e-10	-2.55e-13	4.45e-12	-2.23e-11	1.33e-11	3.18e-11	6.02e-08	9.57e-12	-2.61e-11	4.32e-12	6.18e-09	-4.79e-11	1.34e-12	-2.3e-09	-8.23e-09	1.26e-11	3.54e-09	1.08e-09	-4.23e-13	4.95e-12	2.18e-10	-3.62e-14	3.94e-12	4.49e-14	3.07e-11	-8.1e-13	-2.82e-13	-2.05e-11	1.45e-09	-2.05e-09	3.87e-08	3.13e-07	2.55e-08	-9.31e-12	1.47e-06	-1.97e-10	1.57e-11	-2.34e-10	0.712383	2.74e-11	1.91e-10	6.08e-09	1.75e-08	2.56e-10	6.86e-12	-4.14e-12	-7.56e-08	5.76e-12	-2.94e-10	1.49e-11	4.67e-06	1.04e-10	3.33e-09	1.05e-11	-2.26e-14	-5.62e-10	-8.02e-12	9.98e-10	-2.94e-14	1.44e-08	-4.2e-09	-2.04e-08	-1.05e-09	1.6e-12	3.04e-13	3.07e-12	-1.05e-11	-4.52e-12	-8.93e-14	4.32e-12	-3.79e-10	-7.18e-13	3.62e-13	-3.16e-08	-1.63e-14	-1.93e-13	7.35e-12	3.22e-13	-2.4e-11	2.11e-09	3.18e-11	9.43e-12	6.11e-13	-1.56e-11	-1.51e-14	-9.17e-15	-9.56e-14	5.63e-14	-1.62e-11	-5.96e-10	1.03e-10	2.19e-09	3.84e-12	-1.94e-10	-6.44e-13	1.64e-12	-5.25e-12	-4.07e-11	-1.99e-10	-1.17e-13	3.87e-11	-4.89e-14	1.89e-13	1.22e-13	-7.14e-13	-1.18e-12	2.13e-12	-1.28e-13	-6.97e-11	-3.25e-12	-2.11e-11	4.58e-13	-8.36e-10	9.91e-10	1.03e-05	-8.83e-14	4.5e-10	1.45e-12	4.36e-09	-5.85e-09	-6.87e-05	-1.17e-13	-7.27e-11	8.94e-15	1.58e-10	1.83e-12	-1.75e-11	1.56e-11	-9.06e-12	1.09e-13	1.35e-10	4.79e-12	-2.74e-10	4.76e-07	-1.22e-08	-8.52e-10	-6.86e-12	4.2e-10	-2.5e-11	5.88e-14	-4.36e-10	2.55e-11	-1.19e-10	1.94e-13	1.34e-12	-2.21e-10	3.34e-14	2.36e-14	3.72e-12	1.42e-13	2.45e-12	-1.13e-11	-1.3e-13	9.87e-11	5.87e-10	5.61e-14	6.54e-12	-3.32e-12	-2e-09	-1.14e-10	-3.79e-10	-3.18e-11	2.96e-10	-6.04e-13	-1.05e-13	7.45e-14	-7.75e-14	2.04e-13	-3e-12	-2.67e-09	-7.4e-15	8.29e-13	8.58e-12	-2.79e-10	-2.07e-10	1.65e-14	8.92e-15	1.95e-11	3.45e-13	1.57e-06	-2.95e-11	6.51e-11	-6.13e-11	-1.61e-10	1.06e-13	-2.36e-13	-5.79e-12	-3.06e-11	-8.16e-13	-7.32e-11	1.12e-09	-7e-11	7.67e-14	-4.72e-13	-1.11e-13	-1.96e-09	-9.55e-13	-7.77e-13	2.35e-08	6.63e-11	1.24e-13	7.64e-11	2.02e-10	3.25e-12	6.99e-11	-1.07e-08	-3.22e-11	1.42e-09	1.4e-12	-4.15e-10	4.1e-12	2.57e-11	4.27e-10	1.84e-10	-1.07e-07	2.13e-14	-1.35e-06	1.41e-11	4.27e-13	-5.35e-12	-5.7e-10	-2.26e-10	-1.25e-10	5.92e-13	-7.69e-14	-1.16e-13	-1.7e-13	-2.38e-12	6.5e-14	8.32e-11	6.3e-13	3.19e-11	4.27e-11	-7.04e-13	1.5e-13	-3.14e-11	-4.96e-10	-1.24e-10	2.47e-11	-8.61e-13	8.94e-09	2.26e-11	1.2e-10	-5.4e-12	-8.93e-16	-2.08e-11	-9.45e-10	1.13e-13	-3.55e-12	-1.17e-12	7.34e-15	3.73e-12	-2.31e-11	-1.93e-13	2.38e-14	1.64e-11	-2.85e-12	-2.59e-11	1.78e-11	7.03e-14	9.67e-13	-1.85e-13	4.64e-11	-1.9e-12	-1.01e-10	9.92e-12	2.78e-14	1.21e-11	1.36e-13	-2.6e-14	-1.53e-11	-2.53e-13	-3.83e-11	-3.83e-12	-9.47e-14	-1.33e-11	-1.03e-10	-5.98e-11	2.94e-14	-2.39e-13	5.04e-08	4.49e-13	5.92e-11	1.05e-11	-3.07e-10	1.36e-10	1.3e-11	8.96e-12	-1.97e-12	-1.38e-11	2.61e-13	-1.37e-14	3.5e-14	3.61e-11	1.67e-12	-1.6e-10	4.43e-13	3.05e-13	-7.47e-12	6.84e-11	-1.06e-11	2.38e-10	2.69e-07	-1.71e-12	1.45e-11	1.75e-15	1.51e-09	1.09e-10	-4.64e-10	2.3e-10	-5.43e-13	6.05e-14	3.83e-15	-2.6e-09	3.22e-11	5.38e-12	-6.39e-14	1.1e-11	-2.01e-09	-3.04e-10	-2.63e-11	-2.39e-12	-1.09e-10	-1.22e-11	7e-14	-4.49e-12	-9.14e-14	6.22e-12	1.11e-14	-1.22e-12	-2.96e-14	7.03e-12	-1.17e-11	-6.06e-11	4.99e-14	1.36e-12	-2.04e-15	-4.82e-14	7.63e-13	9.71e-09	2.71e-13	9.54e-11	-1.1e-13	-1.57e-13	-5.58e-12	9.28e-14	-5.91e-11	1.47e-10	1.13e-10	1.71e-13	-5.43e-11	-1.1e-11	-1.86e-13	-3e-11	6.67e-14	1.8e-11	4.03e-12	-2.17e-10	-3.16e-12	-1.01e-12	5.99e-13	-1.05e-13	-7.25e-14	3.24e-15	5.61e-11	-1.69e-10	4.85e-13	5e-11	1.3e-13	-1e-10	-3.96e-14	1.47e-12	-3.53e-14	3.15e-14	-2.18e-11	2.9e-12	-7.58e-13	7.18e-14	1.39e-13	1.57e-11	-4.39e-12	-1.35e-09	-2.52e-12	8.38e-14	-1.75e-10	1.27e-14	-3.48e-10	-1.13e-11	9.67e-15	-1.39e-13	-2.6e-12	-1.33e-09	4.05e-14	-1.99e-13	3.35e-13	6.2e-15	-2.04e-14
[truncated: 21,809,873 more chars]
